# A single cell transcriptional roadmap for cardiopharyngeal fate diversification

**DOI:** 10.1101/150235

**Authors:** Wei Wang, Xiang Niu, Tim Stuart, Estelle Jullian, William Mauck, Robert G. Kelly, Rahul Satija, Lionel Christiaen

## Abstract

In vertebrates, multipotent progenitors located in the pharyngeal mesoderm form cardiomyocytes and branchiomeric head muscles, but the dynamic gene expression programs and mechanisms underlying cardiopharyngeal multipotency and heart vs. head muscle fate choices remain elusive. Here, we used single cell genomics in the simple chordate model Ciona, to reconstruct developmental trajectories forming first and second heart lineages, and pharyngeal muscle precursors, and characterize the molecular underpinnings of cardiopharyngeal fate choices. We show that FGF-MAPK signaling maintains multipotency and promotes the pharyngeal muscle fate, whereas signal termination permits the deployment of a pan-cardiac program, shared by the first and second lineages, to define heart identity. In the second heart lineage, a Tbx1/10-Dach pathway actively suppresses the first heart lineage program, conditioning later cell diversity in the beating heart. Finally, cross-species comparisons between Ciona and the mouse evoke the deep evolutionary origins of cardiopharyngeal networks in chordates.

---

Distinct cell types form multicellular animals and execute specialized functions within defined organs and systems, implying that individual cells within progenitor fields must acquire both organ-level and cell-type-specific identities. The mammalian heart comprises chamber-specific cardiomyocytes, various endocardial cell types, fibroblasts and smooth muscles^1^, and despite their specialized features, these cells share a cardiac identity. Popular models posit that heart cells emerge from multipotent cardiovascular progenitors^2^, implying that multipotent progenitors are first imbued with a cardiac identity, before producing a diversity of cell types. Consistent with this model, mammalian heart cells emerge primarily from *Mesp1*+ mesodermal progenitors^3–5^. However, lineage tracing and clonal analyses indicated that distinct compartments arise from separate progenitor pools, referred to as the first and second heart fields^6–11^. In addition, most early cardiac progenitors produce only one cell type^12^, and cell type segregation occurs early, possibly prior to commitment to a heart identity^13^. Moreover, derivatives of the second heart field (e.g. cardiomyocytes of the right ventricle and outflow tract) share a common origin with branchiomeric head muscles, in the cardiopharyngeal mesoderm^4,14–21^. The characteristics of multipotent cardiopharyngeal progenitors, and the mechanisms underlying early heart vs. pharyngeal/branchiomeric muscle fate choices remain largely elusive, and studies are partially hindered by the complexity of vertebrate embryos^21,22^.

The tunicate Ciona emerged as an innovative chordate model to study cardiopharyngeal development with unprecedented spatio-temporal resolution. In Ciona, invariant cell divisions produce distinct first and second heart lineages, and pharyngeal muscle precursors from defined multipotent cardiopharyngeal progenitors^23,24^ (Fig. 1a). Multipotent progenitors exhibit multilineage transcriptional priming, whereby conserved fate-specific determinants are transiently co-expressed, before regulatory cross-antagonisms partition the heart and pharyngeal muscle programs to their corresponding fate-restricted precursors^23–25^. Here, we characterised, with single cell resolution, the genome-wide characteristics and regulatory mechanisms governing cardiopharyngeal multipotency, early fate choices, and the establishment of cell diversity in the beating heart.

**Figure 1.**

Cell clustering and pseudotemporal reconstruction of cardiopharyngeal developmental trajectories. (**a**) Early cardiopharyngeal development in *Ciona*, and sampling stages for scRNA-seq and established TVC lineage tree. Cardiopharyngeal lineage cells are shown for only one side and known cell-type-specific marker genes are indicated. st., stage according to ^72^; hpf, hours post-fertilization; TVC, trunk ventral cell; STVC, second trunk ventral cell; FHP, first heart precursor; ASMF, atrial siphon muscle founder cells; SHP, second heart precursor; iASMP, inner atrial siphon muscle precursor; oASMP, outer atrial siphon muscle precursor, according to ^73^; LoM, longitudinal muscles; QC, quality control. Dotted line: midline. (**b**) t-distributed Stochastic Neighbor Embedding (t-SNE) plots of 20 hpf scRNA-seq data showing distinct clusters of progenitor subtypes: FHP (red), SHP (orange), iASM (blue) and oASM(dark blue). Indicated marker gene expression levels are color-coded and shown on corresponding clusters. (**c**) 2D diffusion map of single cell transcriptomes for the FHP developmental trajectory. Black lines: principal curve; light gray contours: single cell density distribution. Color codes correspond to assigned cell identities following clustering at each time point. hpf, hours post-fertilization. Cartoon shows the cells used to reconstruct the unidirectional FHP trajectory. (**d**) Pseudotemporal expression profiles of indicated genes along the FHP trajectory. X-axis: normalized pseudotime as defined in (e), Y-axes: expression in log_2_ FPKM. Black lines indicate the smoothed expression. Black dashed lines indicate the transitions between predicted regulatory states, indicated and color-coded below, and purple dashed lines indicate calculated activation pseudotime. Dot colors refer to the sample of origin as indicated in (c). (**e**) Cross-correlation heatmaps to infer regulatory states along the FHP trajectory. Dendrogram (left) obtained from constrained hierarchical clustering. Top bars indicate the sample of origin with color codes as in (c). PCC, Pearson Correlation Coefficient. (**f**) Proportions of primed vs. *de novo* genes among defined categories of marker genes.

## Supplementary material for "A single cell transcriptional roadmap for cardiopharyngeal fate diversification": ExtData_Table2

### Sheet: TVC-specific
GeneID	UniqueName	Cell type	Type
KH2013:KH.C1.10	LASP/1	TVC-specific	Primed
KH2013:KH.C1.757	KH2013:KH.C1.757	TVC-specific	Primed
KH2013:KH.C1.117	FBXO25/32	TVC-specific	Primed
KH2013:KH.C1.697	FGF4	TVC-specific	Primed
KH2013:KH.C1.611	KH2013:KH.C1.611_TSTA3	TVC-specific	Primed
KH2013:KH.C10.269	KH2013:KH.C10.269	TVC-specific	Primed
KH2013:KH.C10.182	KH2013:KH.C10.182	TVC-specific	Primed
KH2013:KH.C10.125	KH2013:KH.C10.125	TVC-specific	Primed
KH2013:KH.C11.458	KH2013:KH.C11.458	TVC-specific	Primed
KH2013:KH.C11.531	KH2013:KH.C11.531_CYP3A11/13/16/25/4/43/44/5/57/59/65/7	TVC-specific	Primed
KH2013:KH.C11.256	STAB2	TVC-specific	Primed
KH2013:KH.C11.515	KH2013:KH.C11.515	TVC-specific	Primed
KH2013:KH.C12.268	KH2013:KH.C12.268	TVC-specific	Primed
KH2013:KH.C12.15	BAR-1	TVC-specific	Primed
KH2013:KH.C12.510	KH2013:KH.C12.510	TVC-specific	Primed
KH2013:KH.C12.11	KH2013:KH.C12.11	TVC-specific	Primed
KH2013:KH.C12.194	KH2013:KH.C12.194_CYP-33C1/11/12/3/4/5/6/7/8	TVC-specific	Primed
KH2013:KH.C12.691	KH2013:KH.C12.691_CYP-33C1/11/12/3/4/5/6/7/8	TVC-specific	Primed
KH2013:KH.C12.261	KH2013:KH.C12.261_USH2A	TVC-specific	Primed
KH2013:KH.C12.156	NAS-30/33/36/37/38/39	TVC-specific	Primed
KH2013:KH.C14.194	KH2013:KH.C14.194	TVC-specific	Primed
KH2013:KH.C14.353	KH2013:KH.C14.353	TVC-specific	Primed
KH2013:KH.C2.245	KH2013:KH.C2.245_B3GNT2/7/9	TVC-specific	Primed
KH2013:KH.C2.869	KH2013:KH.C2.869_GDPD1	TVC-specific	Primed
KH2013:KH.C2.1004	KH2013:KH.C2.1004_AGMAT	TVC-specific	Primed
KH2013:KH.C2.996	KH2013:KH.C2.996	TVC-specific	Primed
KH2013:KH.C2.1040	KH2013:KH.C2.1040	TVC-specific	Primed
KH2013:KH.C2.250	KH2013:KH.C2.250	TVC-specific	Primed
KH2013:KH.C3.174	HMGN5	TVC-specific	Primed
KH2013:KH.C3.546	KH2013:KH.C3.546	TVC-specific	Primed
KH2013:KH.C3.351	KH2013:KH.C3.351	TVC-specific	Primed
KH2013:KH.C3.600	KH2013:KH.C3.600_T05B4.12/13/8	TVC-specific	Primed
KH2013:KH.C3.316	KH2013:KH.C3.316_TSP	TVC-specific	Primed
KH2013:KH.C4.697	KH2013:KH.C4.697_ALD4/5/6	TVC-specific	Primed
KH2013:KH.C5.618	CYP-34A9	TVC-specific	Primed
KH2013:KH.C5.616	KH2013:KH.C5.616_CYP-33C1/11/12/3/4/5/6/7/8	TVC-specific	Primed
KH2013:KH.C5.309	KH2013:KH.C5.309_CYP-33C1/11/12/3/4/5/6/7/8	TVC-specific	Primed
KH2013:KH.C5.363	KH2013:KH.C5.363_GPR161	TVC-specific	Primed
KH2013:KH.C6.110	KH2013:KH.C6.110	TVC-specific	Primed
KH2013:KH.C6.86	KH2013:KH.C6.86_ARF1/2	TVC-specific	Primed
KH2013:KH.C7.531	KH2013:KH.C7.531	TVC-specific	Primed
KH2013:KH.C7.569	KH2013:KH.C7.569_LOXHD1	TVC-specific	Primed
KH2013:KH.C7.551	KH2013:KH.C7.551_CYP11A1	TVC-specific	Primed
KH2013:KH.C8.918	KH2013:KH.C8.918	TVC-specific	Primed
KH2013:KH.C8.743	KH2013:KH.C8.743	TVC-specific	Primed
KH2013:KH.C8.603	TAG-320	TVC-specific	Primed
KH2013:KH.C8.332	KH2013:KH.C8.332_ECT2	TVC-specific	Primed
KH2013:KH.C9.162	KH2013:KH.C9.162_RGS3	TVC-specific	Primed
KH2013:KH.C9.672	KH2013:KH.C9.672_RGS3	TVC-specific	Primed
KH2013:KH.C9.456	KH2013:KH.C9.456	TVC-specific	Primed
KH2013:KH.C9.510	KH2013:KH.C9.510	TVC-specific	Primed
KH2013:KH.C9.433	KH2013:KH.C9.433_CDC42	TVC-specific	Primed
KH2013:KH.L104.1	KH2013:KH.L104.1	TVC-specific	Primed
KH2013:KH.L119.32	KH2013:KH.L119.32_TUB1/3	TVC-specific	Primed
KH2013:KH.L119.19	KH2013:KH.L119.19_TUB1/3	TVC-specific	Primed
KH2013:KH.L129.5	STP22	TVC-specific	Primed
KH2013:KH.L13.35	KH2013:KH.L13.35	TVC-specific	Primed
KH2013:KH.L134.29	KH2013:KH.L134.29	TVC-specific	Primed
KH2013:KH.L141.18	KH2013:KH.L141.18	TVC-specific	Primed
KH2013:KH.L143.9	KH2013:KH.L143.9	TVC-specific	Primed
KH2013:KH.L146.5	KH2013:KH.L146.5	TVC-specific	Primed
KH2013:KH.L152.22	KH2013:KH.L152.22	TVC-specific	Primed
KH2013:KH.L153.106	KH2013:KH.L153.106	TVC-specific	Primed
KH2013:KH.L154.5	KH2013:KH.L154.5_HIS-13/17/2/25/27/42/45/49/55/59/6/63/9	TVC-specific	Primed
KH2013:KH.L154.17	ACTB/1	TVC-specific	Primed
KH2013:KH.L164.11	KH2013:KH.L164.11_MYHZ1.1/2/3	TVC-specific	Primed
KH2013:KH.L27.2	KH2013:KH.L27.2	TVC-specific	Primed
KH2013:KH.L37.39	KH2013:KH.L37.39_VBA2/3/5	TVC-specific	Primed
KH2013:KH.L37.70	KH2013:KH.L37.70_MYHZ1.1/2/3	TVC-specific	Primed
KH2013:KH.L4.12	KH2013:KH.L4.12	TVC-specific	Primed
KH2013:KH.L42.11	KH2013:KH.L42.11_CG31705	TVC-specific	Primed
KH2013:KH.L67.2	KH2013:KH.L67.2_GPR133	TVC-specific	Primed
KH2013:KH.L8.12	HERC1	TVC-specific	Primed
KH2013:KH.L84.7	BICD1	TVC-specific	Primed
KH2013:KH.L96.44	MMP23B	TVC-specific	Primed
KH2013:KH.S1012.2	KH2013:KH.S1012.2	TVC-specific	Primed
KH2013:KH.S1036.2	KH2013:KH.S1036.2	TVC-specific	Primed
KH2013:KH.S1054.1	SCEL	TVC-specific	Primed
KH2013:KH.S1111.2	KH2013:KH.S1111.2	TVC-specific	Primed
KH2013:KH.S1219.3	KH2013:KH.S1219.3	TVC-specific	Primed
KH2013:KH.S1248.1	KH2013:KH.S1248.1	TVC-specific	Primed
KH2013:KH.S1328.1	KH2013:KH.S1328.1	TVC-specific	Primed
KH2013:KH.S1354.2	KH2013:KH.S1354.2	TVC-specific	Primed
KH2013:KH.S1365.1	KH2013:KH.S1365.1	TVC-specific	Primed
KH2013:KH.S1366.1	KH2013:KH.S1366.1	TVC-specific	Primed
KH2013:KH.S1393.1	KH2013:KH.S1393.1	TVC-specific	Primed
KH2013:KH.S1641.1	KH2013:KH.S1641.1	TVC-specific	Primed
KH2013:KH.S1937.1	KH2013:KH.S1937.1_Y20F4.8	TVC-specific	Primed
KH2013:KH.S2084.1	KH2013:KH.S2084.1	TVC-specific	Primed
KH2013:KH.S2237.1	KH2013:KH.S2237.1	TVC-specific	Primed
KH2013:KH.S2830.1	KH2013:KH.S2830.1	TVC-specific	Primed
KH2013:KH.S2892.2	KH2013:KH.S2892.2_CCDC39	TVC-specific	Primed
KH2013:KH.S2892.1	KH2013:KH.S2892.1	TVC-specific	Primed
KH2013:KH.S404.9	KH2013:KH.S404.9	TVC-specific	Primed
KH2013:KH.S497.6	KAZALD1/2	TVC-specific	Primed
KH2013:KH.S511.1	KH2013:KH.S511.1	TVC-specific	Primed
KH2013:KH.S598.4	KH2013:KH.S598.4	TVC-specific	Primed
KH2013:KH.S683.3	RGS1/10/13/18/21/3/4/5/8	TVC-specific	Primed

### Sheet: STVC(14hpf)
GeneID	UniqueNAME	Cell type	Type
KH2013:KH.S555.1	KH2013:KH.S555.1_HTR7	STVC	Primed
KH2013:KH.C7.628	TBX1/10	STVC	De Novo
KH2013:KH.C4.404	KH2013:KH.C4.404	STVC	De Novo
KH2013:KH.S854.4	TMSB15A	STVC	De Novo
KH2013:KH.C8.247	ELK1/3/4	STVC	Primed
KH2013:KH.C1.1116	HAND/2	STVC	Primed
KH2013:KH.C6.94	TP53I11	STVC	Primed
KH2013:KH.C10.464	HRH1	STVC	De Novo
KH2013:KH.C1.777	ZEB1/2	STVC	De Novo
KH2013:KH.C3.696	KH2013:KH.C3.696	STVC	De Novo
KH2013:KH.C4.45	SMURF1/2	STVC	Primed
KH2013:KH.C1.21	KH2013:KH.C1.21_CG2781	STVC	Primed
KH2013:KH.C4.125	KH2013:KH.C4.125_BMP2/4	STVC	Primed
KH2013:KH.C4.317	ZK637.14	STVC	De Novo
KH2013:KH.C3.267	NOX5	STVC	De Novo
KH2013:KH.C10.203	KH2013:KH.C10.203	STVC	De Novo
KH2013:KH.C11.485	IRX4/6	STVC	De Novo
KH2013:KH.C10.58	ITPKA	STVC	Primed
KH2013:KH.C3.170	FOXF1/2	STVC	De Novo
KH2013:KH.C14.310	ZCCHC24	STVC	Primed
KH2013:KH.S1012.2	KH2013:KH.S1012.2	STVC	De Novo
KH2013:KH.L108.33	KH2013:KH.L108.33	STVC	De Novo

### Sheet: FHP(14hpf)
GeneID	UniqueNAME	Cell type	Type
KH2013:KH.C8.445	SLIT1/2/3	FHP(14hpf)	De Novo
KH2013:KH.C9.717	FOXH1	FHP(14hpf)	Primed
KH2013:KH.C9.40	KH2013:KH.C9.40_GSTO1/2	FHP(14hpf)	Primed
KH2013:KH.C4.335	LRP4/8	FHP(14hpf)	De Novo
KH2013:KH.C4.326	DEF6	FHP(14hpf)	Primed
KH2013:KH.C7.805	KH2013:KH.C7.805_ID1/2/3/4	FHP(14hpf)	Primed
KH2013:KH.C2.884	MOGAT1/2	FHP(14hpf)	De Novo
KH2013:KH.C2.469	SFRP2	FHP(14hpf)	De Novo
KH2013:KH.C3.298	SEPT12/3/9	FHP(14hpf)	Primed
KH2013:KH.L154.10	SMTN	FHP(14hpf)	De Novo
KH2013:KH.L13.24	FOXN2/3	FHP(14hpf)	Primed
KH2013:KH.S1159.1	KH2013:KH.S1159.1_FLI1	FHP(14hpf)	De Novo
KH2013:KH.C13.152	KH2013:KH.C13.152_F14B6.6	FHP(14hpf)	De Novo
KH2013:KH.C12.49	COL13A1	FHP(14hpf)	Primed
KH2013:KH.C5.227	KH2013:KH.C5.227_F56C4.4	FHP(14hpf)	Primed
KH2013:KH.C1.159	HES1/2/4	FHP(14hpf)	Primed
KH2013:KH.C14.88	FAT1/2/3/4	FHP(14hpf)	Primed
KH2013:KH.C1.200	FAM110C	FHP(14hpf)	De Novo
KH2013:KH.C12.525	PDE5A	FHP(14hpf)	De Novo
KH2013:KH.C8.48	VWC2L	FHP(14hpf)	De Novo
KH2013:KH.C4.747	Fli/ERG-d	FHP(14hpf)	De Novo
KH2013:KH.C9.863	LYS2	FHP(14hpf)	De Novo
KH2013:KH.C9.650	KH2013:KH.C9.650_SULT1ST1/2/3/4	FHP(14hpf)	De Novo

### Sheet: ASM
GeneID	UniqueName	Cell type	Type
KH2013:KH.C1.21	KH2013:KH.C1.21_CG2781	ASM	Primed
KH2013:KH.C1.740	MAP4K4	ASM	Primed
KH2013:KH.C1.397	NAB1/2	ASM	Primed
KH2013:KH.C1.612	GNAI1/2/3	ASM	Primed
KH2013:KH.C1.330	SI:DKEY-79F11.5	ASM	Primed
KH2013:KH.C1.1116	HAND/2	ASM	Primed
KH2013:KH.C1.129	RHOF	ASM	Primed
KH2013:KH.C10.209	KH2013:KH.C10.209	ASM	Primed
KH2013:KH.C11.697	HUNK	ASM	Primed
KH2013:KH.C11.291	TUBA1L/2	ASM	Primed
KH2013:KH.C11.417	NOVA1/2	ASM	Primed
KH2013:KH.C11.540	PCBP3	ASM	Primed
KH2013:KH.C11.698	LGR4/5/6	ASM	Primed
KH2013:KH.C12.283	KH2013:KH.C12.283	ASM	Primed
KH2013:KH.C12.630	KH2013:KH.C12.630	ASM	Primed
KH2013:KH.C13.73	KH2013:KH.C13.73_FNBP1	ASM	Primed
KH2013:KH.C14.310	ZCCHC24	ASM	Primed
KH2013:KH.C14.65	DCDC2B	ASM	Primed
KH2013:KH.C14.464	FRS2/3	ASM	Primed
KH2013:KH.C2.450	KH2013:KH.C2.450	ASM	Primed
KH2013:KH.C2.140	TMSB15B1/2	ASM	Primed
KH2013:KH.C3.354	KH2013:KH.C3.354	ASM	Primed
KH2013:KH.C3.298	SEPT12/3/9	ASM	Primed
KH2013:KH.C3.246	SELT/2	ASM	Primed
KH2013:KH.C3.885	KH2013:KH.C3.885_CRG1	ASM	Primed
KH2013:KH.C3.562	MYO10	ASM	Primed
KH2013:KH.C3.230	SMAD6/7	ASM	Primed
KH2013:KH.C4.45	SMURF1/2	ASM	Primed
KH2013:KH.C4.506	KH2013:KH.C4.506_HMCN1	ASM	Primed
KH2013:KH.C4.265	CALD1	ASM	Primed
KH2013:KH.C4.635	CASQ1/2	ASM	Primed
KH2013:KH.C5.16	CD109	ASM	Primed
KH2013:KH.C6.94	TP53I11	ASM	Primed
KH2013:KH.C7.120	GIGYF1/2	ASM	Primed
KH2013:KH.C7.21	PALLD	ASM	Primed
KH2013:KH.C7.49	PRMT3	ASM	Primed
KH2013:KH.C7.702	ZBTB10/46	ASM	Primed
KH2013:KH.C7.582	KH2013:KH.C7.582_SRM	ASM	Primed
KH2013:KH.C7.805	KH2013:KH.C7.805_ID1/2/3/4	ASM	Primed
KH2013:KH.C8.865	TIMM23	ASM	Primed
KH2013:KH.C8.422	STARD7	ASM	Primed
KH2013:KH.C8.247	ELK1/3/4	ASM	Primed
KH2013:KH.C8.644	MAK16	ASM	Primed
KH2013:KH.C8.87	SLC6A11/12/13/2/6/8	ASM	Primed
KH2013:KH.C8.479	SRP54	ASM	Primed
KH2013:KH.C8.892	KH2013:KH.C8.892_TUB1/3	ASM	Primed
KH2013:KH.C8.106	Ci-clstr03153	ASM	Primed
KH2013:KH.C8.595	PPAP2B	ASM	Primed
KH2013:KH.C9.769	ZC3H15	ASM	Primed
KH2013:KH.C9.103	SLC16A12/7	ASM	Primed
KH2013:KH.C9.319	KH2013:KH.C9.319_PKD2	ASM	Primed
KH2013:KH.C9.90	KH2013:KH.C9.90_CDC42	ASM	Primed
KH2013:KH.C9.223	KH2013:KH.C9.223_CDC42	ASM	Primed
KH2013:KH.C9.12	RALGPS1/2	ASM	Primed
KH2013:KH.L108.20	NAV1/2/3	ASM	Primed
KH2013:KH.L116.92	KH2013:KH.L116.92_ATP2A1/2	ASM	Primed
KH2013:KH.L117.1	GALNT2	ASM	Primed
KH2013:KH.L152.29	ADSL	ASM	Primed
KH2013:KH.L18.22	BDH1	ASM	Primed
KH2013:KH.L18.114	KH2013:KH.L18.114_CHDH	ASM	Primed
KH2013:KH.L25.12	SURF2	ASM	Primed
KH2013:KH.L4.16	KH2013:KH.L4.16	ASM	Primed
KH2013:KH.L48.1	KH2013:KH.L48.1	ASM	Primed
KH2013:KH.L57.32	MCU	ASM	Primed
KH2013:KH.L71.2	FSCN1/2	ASM	Primed
KH2013:KH.L96.11	KH2013:KH.L96.11_TLE1/2/3/4	ASM	Primed
KH2013:KH.S1022.1	KH2013:KH.S1022.1_SLC20A2	ASM	Primed
KH2013:KH.S1440.1	KH2013:KH.S1440.1_ACTA1/2	ASM	Primed
KH2013:KH.S403.8	RSL1D1	ASM	Primed
KH2013:KH.S483.2	CDC6	ASM	Primed
KH2013:KH.S511.3	KH2013:KH.S511.3	ASM	Primed
KH2013:KH.S555.1	KH2013:KH.S555.1_HTR7	ASM	Primed
KH2013:KH.S852.2	MEX3B	ASM	Primed
KH2013:KH.C1.483	CAPN3/8	ASM	De Novo
KH2013:KH.C1.1157	KCND1/2/3	ASM	De Novo
KH2013:KH.C1.340	MMP14/15/16/24	ASM	De Novo
KH2013:KH.C1.509	KH2013:KH.C1.509	ASM	De Novo
KH2013:KH.C1.153	PIM1/3	ASM	De Novo
KH2013:KH.C1.846	STAC/2/3	ASM	De Novo
KH2013:KH.C10.291	KCNJ12/14/18/2/4	ASM	De Novo
KH2013:KH.C10.342	C14ORF159	ASM	De Novo
KH2013:KH.C11.32	KH2013:KH.C11.32	ASM	De Novo
KH2013:KH.C11.709	CRHBP	ASM	De Novo
KH2013:KH.C11.139	KH2013:KH.C11.139	ASM	De Novo
KH2013:KH.C11.556	ANKRD32	ASM	De Novo
KH2013:KH.C11.648	SERPINB6C	ASM	De Novo
KH2013:KH.C12.521	CALML6	ASM	De Novo
KH2013:KH.C12.419	KH2013:KH.C12.419_TSPAN4/9	ASM	De Novo
KH2013:KH.C12.409	SCP1	ASM	De Novo
KH2013:KH.C13.152	KH2013:KH.C13.152_F14B6.6	ASM	De Novo
KH2013:KH.C14.401	KH2013:KH.C14.401	ASM	De Novo
KH2013:KH.C14.307	MYF5	ASM	De Novo
KH2013:KH.C2.889	KH2013:KH.C2.889	ASM	De Novo
KH2013:KH.C2.769	KH2013:KH.C2.769	ASM	De Novo
KH2013:KH.C2.1142	KH2013:KH.C2.1142	ASM	De Novo
KH2013:KH.C2.182	C19ORF45	ASM	De Novo
KH2013:KH.C2.387	ARHGAP22/24/25	ASM	De Novo
KH2013:KH.C2.312	KHK	ASM	De Novo
KH2013:KH.C2.506	DHCR7	ASM	De Novo
KH2013:KH.C2.571	C01B12.3/5	ASM	De Novo
KH2013:KH.C2.1115	TMTC2	ASM	De Novo
KH2013:KH.C2.236	COL6A1/2/3/5/6	ASM	De Novo
KH2013:KH.C3.549	GEL	ASM	De Novo
KH2013:KH.C3.774	MYO-1/2/3/5	ASM	De Novo
KH2013:KH.C3.297	UBE2QL1	ASM	De Novo
KH2013:KH.C3.264	KH2013:KH.C3.264_GPA33	ASM	De Novo
KH2013:KH.C3.596	NKD1/2/3	ASM	De Novo
KH2013:KH.C3.414	KH2013:KH.C3.414_UBE2J1	ASM	De Novo
KH2013:KH.C4.42	CAPN1/11/2/3/8/9	ASM	De Novo
KH2013:KH.C4.517	KH2013:KH.C4.517_HMCN1	ASM	De Novo
KH2013:KH.C5.62	KH2013:KH.C5.62_ODF3L2	ASM	De Novo
KH2013:KH.C5.522	KH2013:KH.C5.522_SLC6A13	ASM	De Novo
KH2013:KH.C5.581	TIMP1/2/3/4	ASM	De Novo
KH2013:KH.C5.200	NACP60E	ASM	De Novo
KH2013:KH.C5.253	KCNIP1/2/3/4	ASM	De Novo
KH2013:KH.C5.127	KH2013:KH.C5.127_FMO1	ASM	De Novo
KH2013:KH.C5.553	KH2013:KH.C5.553_FMO1	ASM	De Novo
KH2013:KH.C5.654	SI:CH211-151O1.2	ASM	De Novo
KH2013:KH.C5.197	S1PR1/4	ASM	De Novo
KH2013:KH.C6.17	KH2013:KH.C6.17_SLC2A1	ASM	De Novo
KH2013:KH.C6.201	KH2013:KH.C6.201	ASM	De Novo
KH2013:KH.C6.129	HLH-4	ASM	De Novo
KH2013:KH.C7.261	KH2013:KH.C7.261_SLC6A15/17	ASM	De Novo
KH2013:KH.C7.345	LRTM1/2	ASM	De Novo
KH2013:KH.C7.388	KH2013:KH.C7.388_CHRNB1	ASM	De Novo
KH2013:KH.C8.618	DGKH	ASM	De Novo
KH2013:KH.C8.146	KH2013:KH.C8.146	ASM	De Novo
KH2013:KH.C8.782	KH2013:KH.C8.782_LPHN1/2/3	ASM	De Novo
KH2013:KH.C8.274	ANO1/3/4/5/6/7	ASM	De Novo
KH2013:KH.C9.541	RGS17/18/19/20	ASM	De Novo
KH2013:KH.C9.692	KH2013:KH.C9.692_GABRR1/2/3	ASM	De Novo
KH2013:KH.C9.176	NOTCH1/2/3	ASM	De Novo
KH2013:KH.C9.281	ASS1	ASM	De Novo
KH2013:KH.L141.43	SLC35G2/6	ASM	De Novo
KH2013:KH.L141.42	KH2013:KH.L141.42_CILP/2	ASM	De Novo
KH2013:KH.L144.5	ASRGL1	ASM	De Novo
KH2013:KH.L152.2	ISL1/2	ASM	De Novo
KH2013:KH.L154.26	KH2013:KH.L154.26_CSMD2	ASM	De Novo
KH2013:KH.L170.62	KH2013:KH.L170.62_SORD	ASM	De Novo
KH2013:KH.L170.64	KH2013:KH.L170.64	ASM	De Novo
KH2013:KH.L18.10	KH2013:KH.L18.10_THSD7A	ASM	De Novo
KH2013:KH.L19.4	RECK	ASM	De Novo
KH2013:KH.L22.65	KH2013:KH.L22.65	ASM	De Novo
KH2013:KH.L24.10	EBF1/2/3/4	ASM	De Novo
KH2013:KH.L25.4	KH2013:KH.L25.4	ASM	De Novo
KH2013:KH.L50.6	DLK1/2	ASM	De Novo
KH2013:KH.L5.5	ATF3	ASM	De Novo
KH2013:KH.L76.5	KH2013:KH.L76.5	ASM	De Novo
KH2013:KH.S1269.1	KH2013:KH.S1269.1	ASM	De Novo
KH2013:KH.S346.6	KH2013:KH.S346.6_CTGF	ASM	De Novo
KH2013:KH.S406.19	FGF16/20/22/3/9	ASM	De Novo
KH2013:KH.C1.1198	NUS1	ASM	Uncertain
KH2013:KH.C10.124	KH2013:KH.C10.124	ASM	Uncertain
KH2013:KH.C10.1	KH2013:KH.C10.1	ASM	Uncertain
KH2013:KH.C10.250	RBFOX1/2/3	ASM	Uncertain
KH2013:KH.C11.485	IRX4/6	ASM	Uncertain
KH2013:KH.C11.608	IRX1/2/3/5	ASM	Uncertain
KH2013:KH.C11.386	LDLRAD3	ASM	Uncertain
KH2013:KH.C2.825	SPRY1/2/3/4	ASM	Uncertain
KH2013:KH.C3.110	RAPSN	ASM	Uncertain
KH2013:KH.C4.44	GALNT4	ASM	Uncertain
KH2013:KH.C4.760	CDK5R1/2	ASM	Uncertain
KH2013:KH.C5.232	TIMP4	ASM	Uncertain
KH2013:KH.C6.38	NOTCH1/4	ASM	Uncertain
KH2013:KH.C6.163	KH2013:KH.C6.163_FLRT1/2/3	ASM	Uncertain
KH2013:KH.C7.318	FAM122B	ASM	Uncertain
KH2013:KH.C7.269	Ci-R1CiGC09b24;	ASM	Uncertain
KH2013:KH.C8.164	KH2013:KH.C8.164	ASM	Uncertain
KH2013:KH.C8.223	RP11-80H18.3	ASM	Uncertain
KH2013:KH.C9.407	IPMK	ASM	Uncertain
KH2013:KH.C9.422	DLGAP5	ASM	Uncertain
KH2013:KH.L65.11	CG31883	ASM	Uncertain
KH2013:KH.L9.27	RBM24/38	ASM	Uncertain
KH2013:KH.S1458.1	FAM203A	ASM	Uncertain
KH2013:KH.S1697.1	KH2013:KH.S1697.1	ASM	Uncertain
KH2013:KH.S854.4	TMSB15A	ASM	Uncertain

### Sheet: Pan-cardiac
GeneID	UniqueNAME	Cell type	Type
KH2013:KH.C1.603	TAOK1/2/3	pan-cardiac	Primed
KH2013:KH.C1.574	KH2013:KH.C1.574_MS4A15/2	pan-cardiac	Primed
KH2013:KH.C1.142	RASSF10A	pan-cardiac	Primed
KH2013:KH.C1.738	KH2013:KH.C1.738_CG9550	pan-cardiac	Primed
KH2013:KH.C10.118	KH2013:KH.C10.118	pan-cardiac	Primed
KH2013:KH.C10.174	KH2013:KH.C10.174	pan-cardiac	Primed
KH2013:KH.C10.229	PCTP	pan-cardiac	Primed
KH2013:KH.C11.378	KH2013:KH.C11.378_CLDN1/10/14/19/2/3/4/5/6/7/9	pan-cardiac	Primed
KH2013:KH.C11.218	SPECC1	pan-cardiac	Primed
KH2013:KH.C11.482	KH2013:KH.C11.482	pan-cardiac	Primed
KH2013:KH.C11.217	KH2013:KH.C11.217_SLC17A5	pan-cardiac	Primed
KH2013:KH.C11.122	KH2013:KH.C11.122_SLC17A5	pan-cardiac	Primed
KH2013:KH.C12.84	KH2013:KH.C12.84_TRIM2	pan-cardiac	Primed
KH2013:KH.C14.368	ARL1	pan-cardiac	Primed
KH2013:KH.C14.604	HAND/1/2	pan-cardiac	Primed
KH2013:KH.C14.539	SCYL	pan-cardiac	Primed
KH2013:KH.C14.330	KH2013:KH.C14.330	pan-cardiac	Primed
KH2013:KH.C2.994	KH2013:KH.C2.994_RNF149	pan-cardiac	Primed
KH2013:KH.C2.514	KH2013:KH.C2.514_ENPP1/2/3	pan-cardiac	Primed
KH2013:KH.C2.209	KH2013:KH.C2.209_CALM1/3	pan-cardiac	Primed
KH2013:KH.C2.935	KH2013:KH.C2.935_S1PR1/2/3/4/5	pan-cardiac	Primed
KH2013:KH.C3.665	KH2013:KH.C3.665_ZAN	pan-cardiac	Primed
KH2013:KH.C3.191	KH2013:KH.C3.191_WBSCR27	pan-cardiac	Primed
KH2013:KH.C3.17	RORB	pan-cardiac	Primed
KH2013:KH.C4.394	TRAF4	pan-cardiac	Primed
KH2013:KH.C4.125	KH2013:KH.C4.125_BMP2/4	pan-cardiac	Primed
KH2013:KH.C4.391	KH2013:KH.C4.391_FRMD4A	pan-cardiac	Primed
KH2013:KH.C4.226	KH2013:KH.C4.226	pan-cardiac	Primed
KH2013:KH.C4.366	ERF	pan-cardiac	Primed
KH2013:KH.C4.359	KH2013:KH.C4.359_GPA33	pan-cardiac	Primed
KH2013:KH.C4.249	NHS	pan-cardiac	Primed
KH2013:KH.C5.299	KH2013:KH.C5.299_CAPSL	pan-cardiac	Primed
KH2013:KH.C5.74	FOXG1	pan-cardiac	Primed
KH2013:KH.C5.227	KH2013:KH.C5.227_F56C4.4	pan-cardiac	Primed
KH2013:KH.C6.71	TCF7L1/2	pan-cardiac	Primed
KH2013:KH.C6.162	FZD4	pan-cardiac	Primed
KH2013:KH.C7.216	KH2013:KH.C7.216	pan-cardiac	Primed
KH2013:KH.C7.205	KH2013:KH.C7.205_ASB2	pan-cardiac	Primed
KH2013:KH.C8.482	NKX2-3	pan-cardiac	Primed
KH2013:KH.C8.467	KH2013:KH.C8.467_SRP-1/2/3/6/7/8	pan-cardiac	Primed
KH2013:KH.C8.686	CG15828	pan-cardiac	Primed
KH2013:KH.C8.166	KH2013:KH.C8.166	pan-cardiac	Primed
KH2013:KH.C9.161	KH2013:KH.C9.161	pan-cardiac	Primed
KH2013:KH.C9.773	WNT9B	pan-cardiac	Primed
KH2013:KH.C9.247	KH2013:KH.C9.247_BX119910.1/10/11/12/13/14/16/2/3/4/5/6/7/8/9	pan-cardiac	Primed
KH2013:KH.C9.717	FOXH1	pan-cardiac	Primed
KH2013:KH.C9.28	TNS1/3	pan-cardiac	Primed
KH2013:KH.C9.133	UNC5A	pan-cardiac	Primed
KH2013:KH.C9.234	MTDH	pan-cardiac	Primed
KH2013:KH.C9.371	DDR/1/2	pan-cardiac	Primed
KH2013:KH.L119.8	SNX11	pan-cardiac	Primed
KH2013:KH.L147.28	PARD3	pan-cardiac	Primed
KH2013:KH.L149.21	SPSB1/4	pan-cardiac	Primed
KH2013:KH.L20.1	GATA4/5/6	pan-cardiac	Primed
KH2013:KH.L71.14	DCTN6	pan-cardiac	Primed
KH2013:KH.L9.22	MYOM1/2/3	pan-cardiac	Primed
KH2013:KH.S115.4	QKI	pan-cardiac	Primed
KH2013:KH.S2435.1	KH2013:KH.S2435.1_ASB2	pan-cardiac	Primed
KH2013:KH.S390.2	RBMS1/2/3	pan-cardiac	Primed
KH2013:KH.C1.787	TANC1/2	pan-cardiac	De Novo
KH2013:KH.C1.4	EFNB1/2/3	pan-cardiac	De Novo
KH2013:KH.C11.374	KCNH2/6/7	pan-cardiac	De Novo
KH2013:KH.C11.192	C5ORF48	pan-cardiac	De Novo
KH2013:KH.C12.72	NTN1/2/3/5	pan-cardiac	De Novo
KH2013:KH.C13.80	NAV1	pan-cardiac	De Novo
KH2013:KH.C2.436	KH2013:KH.C2.436_FUT8	pan-cardiac	De Novo
KH2013:KH.C2.884	MOGAT1/2	pan-cardiac	De Novo
KH2013:KH.C2.336	BMP5/6/7	pan-cardiac	De Novo
KH2013:KH.C2.99	PRODH/2	pan-cardiac	De Novo
KH2013:KH.C3.202	KH2013:KH.C3.202_EFNA1/2/3/4/5	pan-cardiac	De Novo
KH2013:KH.C4.335	LRP4/8	pan-cardiac	De Novo
KH2013:KH.C4.547	KH2013:KH.C4.547_BMP2/4	pan-cardiac	De Novo
KH2013:KH.C4.753	SH3BGR	pan-cardiac	De Novo
KH2013:KH.C4.513	Ci-R1CiGC27a04	pan-cardiac	De Novo
KH2013:KH.C5.48	KH2013:KH.C5.48	pan-cardiac	De Novo
KH2013:KH.C7.334	GLI1/2/3	pan-cardiac	De Novo
KH2013:KH.C8.445	SLIT1/2/3	pan-cardiac	De Novo
KH2013:KH.C8.489	KH2013:KH.C8.489_SI:DKEY-29D8.3	pan-cardiac	De Novo
KH2013:KH.C9.803	CISH	pan-cardiac	De Novo
KH2013:KH.C9.863	LYS2	pan-cardiac	De Novo
KH2013:KH.C9.440	NR4A1/3	pan-cardiac	De Novo
KH2013:KH.C9.742	CTDSP1/2	pan-cardiac	De Novo
KH2013:KH.C9.500	Ci-tune	pan-cardiac	De Novo
KH2013:KH.L153.31	ALPPL2	pan-cardiac	De Novo
KH2013:KH.L153.15	KH2013:KH.L153.15	pan-cardiac	De Novo
KH2013:KH.L155.18	LRRC4C	pan-cardiac	De Novo
KH2013:KH.S516.4	GAL3ST1/4	pan-cardiac	De Novo
KH2013:KH.C1.50	KH2013:KH.C1.50_CHDH	pan-cardiac	Uncertain
KH2013:KH.C1.953	KH2013:KH.C1.953_CG32702	pan-cardiac	Uncertain
KH2013:KH.C1.88	ANK1/2/3	pan-cardiac	Uncertain
KH2013:KH.C1.479	KH2013:KH.C1.479_NEB	pan-cardiac	Uncertain
KH2013:KH.C10.528	KH2013:KH.C10.528	pan-cardiac	Uncertain
KH2013:KH.C10.260	NCAM1/2	pan-cardiac	Uncertain
KH2013:KH.C10.566	KH2013:KH.C10.566	pan-cardiac	Uncertain
KH2013:KH.C10.203	KH2013:KH.C10.203	pan-cardiac	Uncertain
KH2013:KH.C12.634	KH2013:KH.C12.634_SGMS1/2	pan-cardiac	Uncertain
KH2013:KH.C14.245	KH2013:KH.C14.245_TMED6	pan-cardiac	Uncertain
KH2013:KH.C2.313	IGF1/2	pan-cardiac	Uncertain
KH2013:KH.C2.22	KH2013:KH.C2.22	pan-cardiac	Uncertain
KH2013:KH.C3.716	KH2013:KH.C3.716_EFNA1/2/3/4/5	pan-cardiac	Uncertain
KH2013:KH.C3.170	FOXF1/2	pan-cardiac	Uncertain
KH2013:KH.C4.224	ALCAM	pan-cardiac	Uncertain
KH2013:KH.C8.314	CR848757.1	pan-cardiac	Uncertain
KH2013:KH.C8.531	PLEK/2	pan-cardiac	Uncertain
KH2013:KH.C8.80	KH2013:KH.C8.80_SI:DKEY-29D8.3	pan-cardiac	Uncertain
KH2013:KH.C9.650	KH2013:KH.C9.650_SULT1ST1/2/3/4	pan-cardiac	Uncertain
KH2013:KH.C9.101	KH2013:KH.C9.101	pan-cardiac	Uncertain
KH2013:KH.L171.5	SFRP1/5	pan-cardiac	Uncertain
KH2013:KH.L22.40	ACVR1B	pan-cardiac	Uncertain
KH2013:KH.S115.2	FAM176C	pan-cardiac	Uncertain
KH2013:KH.S982.4	GPR37	pan-cardiac	Uncertain

### Sheet: FHP
GeneID	UniqueName	Cell type	Type
KH2013:KH.C1.1083	KH2013:KH.C1.1083_EPHA10/2/3/4/5/6/7/8	FHP	De Novo
KH2013:KH.C1.1211	LAMA1/2	FHP	De Novo
KH2013:KH.C1.1161	KH2013:KH.C1.1161_CCH1	FHP	De Novo
KH2013:KH.C11.186	JAG1/2	FHP	De Novo
KH2013:KH.C12.13	FRAS1	FHP	De Novo
KH2013:KH.C12.49	COL13A1	FHP	Primed
KH2013:KH.C12.244	KH2013:KH.C12.244	FHP	De Novo
KH2013:KH.C2.170	ODZ1/2/3/4	FHP	De Novo
KH2013:KH.C3.815	DSEL	FHP	Uncertain
KH2013:KH.C3.693	MYLK2/3/4	FHP	De Novo
KH2013:KH.C3.21	KH2013:KH.C3.21_HSPG2	FHP	De Novo
KH2013:KH.C4.231	BX005256.5	FHP	Primed
KH2013:KH.C5.236	MMP21	FHP	De Novo
KH2013:KH.C7.207	FOXP1/2/4	FHP	De Novo
KH2013:KH.C8.738	ERG5	FHP	Uncertain
KH2013:KH.L154.10	SMTN	FHP	De Novo
KH2013:KH.L96.80	KH2013:KH.L96.80_SLC5A12/8	FHP	De Novo
KH2013:KH.S423.6	SMYD1	FHP	Uncertain

### Sheet: SHP
GeneID	UniqueName	Cell type	Type
KH2013:KH.C1.356	MATN1/3/4	SHP	De Novo
KH2013:KH.C1.638	KH2013:KH.C1.638_C17ORF105	SHP	De Novo
KH2013:KH.C10.72	ZFP318	SHP	Primed
KH2013:KH.C10.172	KH2013:KH.C10.172	SHP	De Novo
KH2013:KH.C13.183	ZNF703	SHP	Primed
KH2013:KH.C14.291	DACH1/2	SHP	De Novo
KH2013:KH.C5.45	GDH1/3	SHP	De Novo

### Sheet: Activated by EBF
GeneID	UniqueNAME	FoxF>Ebf VS FoxF>Ebf::WRPW_logfc	FoxF>Ebf VS FoxF>Ebf::WRPW_p value	FoxF>Ebf VS FoxF>LacZ_logfc	FoxF>Ebf VS FoxF>Ebf_p value	FoxF>Ebf::WRPW VS FoxF>LacZ_logfc	Foxf>Ebf::WRPW VS FoxF>LacZ_p value
KH2013:KH.C1.1017	NRCAM	2.15852	0.0463539	2.11198	0.141033	-0.046537	0.99628
KH2013:KH.C1.1067	FRQ1/2	1.92241	0.000161047	1.4573	0.0315726	-0.465114	0.683546
KH2013:KH.C1.1281	ARHGEF16/26	2.26605	3.29e-07	1.25359	0.0347671	-1.01246	0.071121
KH2013:KH.C1.200	FAM110C	1.49484	0.000456497	0.36544	0.775741	-1.1294	0.0217528
KH2013:KH.C1.232	KCNA1/10/2/3/4/5/6/7	1.60572	0.000260754	1.12887	0.0703718	-0.476851	0.576385
KH2013:KH.C1.448	RAP1GAP/2	1.61437	0.00680583	0.237292	0.930834	-1.37708	0.0409318
KH2013:KH.C1.483	CAPN3/8	1.31108	0.0346406	0.22302	0.936355	-1.08806	0.13211
KH2013:KH.C1.509	KH2013:KH.C1.509	2.41141	0.0137495	1.29733	0.474665	-1.11408	0.484989
KH2013:KH.C1.515	RAB12	1.68348	0.00460632	0.906535	0.399616	-0.776947	0.407245
KH2013:KH.C1.744	HMGA2	1.32002	0.019322	0.400434	0.809259	-0.919588	0.199382
KH2013:KH.C1.801	GABRB1	1.55866	0.0172442	0.873074	0.459618	-0.685589	0.532332
KH2013:KH.C1.90	SLC25A33/36	2.10273	0.0395804	0.609162	0.851496	-1.49357	0.24935
KH2013:KH.C10.250	RBFOX1/2/3	1.67811	1.2e-05	0.0859922	0.977393	-1.59212	8.43e-05
KH2013:KH.C10.291	KCNJ12/14/18/2/4	1.59007	0.0091393	0.710926	0.576856	-0.87914	0.315565
KH2013:KH.C10.493	KH2013:KH.C10.493	1.95868	0.0178121	1.45946	0.271593	-0.499221	0.810478
KH2013:KH.C11.185	KIF26B	1.08077	0.0302151	0.9304	0.202171	-0.15037	0.935571
KH2013:KH.C11.319	FBXO16	1.62302	0.00144196	0.096344	0.981306	-1.52668	0.00576435
KH2013:KH.C11.332	RYR1/2/3	1.73339	0.00208928	0.415485	0.817894	-1.3179	0.0449494
KH2013:KH.C11.417	NOVA1/2	1.25108	0.0170555	0.0841243	0.981683	-1.16696	0.0416161
KH2013:KH.C11.432	LCT	2.05886	0.0430862	0.459944	0.901889	-1.59892	0.191102
KH2013:KH.C11.488	PAX1/9	1.50723	0.00907016	1.34169	0.0843075	-0.16554	0.942456
KH2013:KH.C11.648	SERPINB6C	2.33183	0.0115803	1.21842	0.481559	-1.11341	0.446702
KH2013:KH.C12.14	CDH10/11/12/18/19/20/22/24/5/6/7/8/9	1.87098	0.0011026	0.169411	0.960996	-1.70157	0.00663303
KH2013:KH.C12.156	NAS-30/33/36/37/38/39	1.7136	0.0107364	1.49022	0.107968	-0.223379	0.930783
KH2013:KH.C12.218	KH2013:KH.C12.218_ACHE	1.38016	0.0391028	0.673773	0.619543	-0.706384	0.496084
KH2013:KH.C12.419	KH2013:KH.C12.419_TSPAN4/9	1.99974	0.00011173	1.42449	0.0425841	-0.575252	0.564414
KH2013:KH.C12.521	CALML6	3.19758	4.46e-06	1.66048	0.118971	-1.5371	0.0902049
KH2013:KH.C12.562	NOG/1/2/3/5	1.14776	0.047544	0.561253	0.636351	-0.586504	0.513699
KH2013:KH.C12.671	FLNA	1.20902	0.00780679	1.09989	0.0653491	-0.109137	0.955144
KH2013:KH.C13.167	KH2013:KH.C13.167	3.18196	0.00308203	2.28689	0.161592	-0.895071	0.709341
KH2013:KH.S2311.1	BOL	1.90375	0.00559962	1.43261	0.165788	-0.47114	0.782075
KH2013:KH.C14.129	KH2013:KH.C14.129_TPM1/2/3/4	4.11843	3.29e-07	2.76561	0.0043878	-1.35282	0.260227
KH2013:KH.C14.307	MYF5	2.51078	0.000924619	1.50699	0.235129	-1.0038	0.420182
KH2013:KH.C14.310	ZCCHC24	1.36491	0.000764102	-0.47812	0.600729	-1.84303	7.59e-06
KH2013:KH.C14.312	PDLIM1/2/3/4/7	1.56748	0.0111215	1.27209	0.159534	-0.295394	0.875659
KH2013:KH.C14.401	KH2013:KH.C14.401	2.25277	5.03e-06	0.842283	0.36426	-1.41048	0.0146384
KH2013:KH.C14.464	FRS2/3	1.36594	0.000947155	0.100471	0.971912	-1.26547	0.00484923
KH2013:KH.C14.540	KH2013:KH.C14.540_ACAN	1.60472	0.0422633	1.42654	0.208199	-0.178175	0.954388
KH2013:KH.C14.65	DCDC2B	1.23962	0.00012941	0.188586	0.887192	-1.05103	0.00332171
KH2013:KH.C2.206	CLCA1/2/3/6	1.20276	0.0459252	1.60349	0.0119933	0.400728	0.756632
KH2013:KH.C2.236	COL6A1/2/3/5/6	3.27364	3.75e-08	2.12996	0.00252528	-1.14368	0.1582
KH2013:KH.C2.240	ATP10B	1.99157	8.47e-05	0.5524	0.663699	-1.43916	0.0144006
KH2013:KH.C2.287	KH2013:KH.C2.287_DSCAM/2/3/4	2.33132	0.000553325	1.03903	0.418866	-1.29228	0.150636
KH2013:KH.C2.333	WISP1/2/3	2.58904	0.000115147	2.19805	0.00791247	-0.390988	0.848928
KH2013:KH.C2.438	PPIL4	1.24081	0.0329702	1.0722	0.2073	-0.168607	0.937203
KH2013:KH.C2.478	KH2013:KH.C2.478	1.21814	0.00833556	0.62104	0.472633	-0.597104	0.40158
KH2013:KH.C2.506	DHCR7	1.48657	0.039611	0.784821	0.574424	-0.701749	0.551754
KH2013:KH.C2.574	MARCO	3.12842	3.16e-05	2.33104	0.0153051	-0.797385	0.59855
KH2013:KH.C2.725	KH2013:KH.C2.725_RBPJ	1.36315	0.039611	0.595783	0.68655	-0.767364	0.429273
KH2013:KH.C2.757	TRPC3/6/7	1.32341	0.0316933	0.929732	0.345886	-0.39368	0.78167
KH2013:KH.C2.769	KH2013:KH.C2.769	2.33226	1.11e-06	0.756188	0.422349	-1.57608	0.0029034
KH2013:KH.C2.965	GLP1R	1.62303	0.00475275	0.920019	0.359009	-0.70301	0.454125
KH2013:KH.C3.110	RAPSN	1.52973	0.00383401	0.825231	0.382802	-0.704496	0.399093
KH2013:KH.C3.13	CHRDL1/2	1.17297	0.00529374	1.0505	0.056664	-0.122476	0.942456
KH2013:KH.C3.21	KH2013:KH.C3.21_HSPG2	1.72688	0.00253071	0.428233	0.811146	-1.29865	0.0544133
KH2013:KH.C3.390	KH2013:KH.C3.390_DSCAM/2/3/4	3.0737	2.41e-08	2.14263	0.000613933	-0.931067	0.247817
KH2013:KH.C3.405	SETD3	1.21131	0.0051259	0.128426	0.958154	-1.08288	0.0245088
KH2013:KH.C3.414	KH2013:KH.C3.414_UBE2J1	2.17094	0.0141388	0.0555403	0.990359	-2.1154	0.0270758
KH2013:KH.C3.435	KH2013:KH.C3.435_QDR1/2/3	1.61255	0.0173077	2.56187	0.000267182	0.949324	0.318318
KH2013:KH.C3.456	JPH1/2/3	1.72062	0.0107067	0.742532	0.609276	-0.978087	0.307419
KH2013:KH.C3.474	KH2013:KH.C3.474_MDGA1/2	1.01457	0.0149637	0.661317	0.337282	-0.353252	0.673905
KH2013:KH.C3.549	GEL	2.00177	0.00146269	1.26733	0.219101	-0.734433	0.505703
KH2013:KH.C3.553	SIX1/2	1.49129	0.00129114	0.781428	0.342272	-0.709862	0.306312
KH2013:KH.C3.562	MYO10	2.0402	0.000549524	0.86165	0.450923	-1.17855	0.127006
KH2013:KH.C3.751	ZKSCAN1/14/17/2/3/6	2.30297	0.00615076	1.4275	0.31148	-0.875476	0.561964
KH2013:KH.C3.774	MYO-1/2/3/5	4.43875	3.06e-12	2.60947	0.000121663	-1.82928	0.00585458
KH2013:KH.C3.815	DSEL	1.59175	0.00119456	0.0197742	0.994513	-1.57198	0.00268398
KH2013:KH.C4.224	ALCAM	1.1798	0.0196273	0.854043	0.287018	-0.325754	0.786017
KH2013:KH.C4.27	KH2013:KH.C4.27_TMEM47	1.71904	0.0212308	0.973032	0.47085	-0.746005	0.558541
KH2013:KH.C4.42	CAPN1/11/2/3/8/9	1.60287	0.000367704	0.933983	0.211401	-0.66889	0.34423
KH2013:KH.C4.44	GALNT4	1.58007	0.00108202	0.751172	0.406065	-0.828895	0.219354
KH2013:KH.C4.449	ADAMTSL1/3	1.38095	0.0306476	1.2245	0.174594	-0.156456	0.949503
KH2013:KH.C4.456	MYADML2	1.30773	0.0156788	0.269775	0.893444	-1.03796	0.105934
KH2013:KH.C4.678	KH2013:KH.C4.678	1.35328	0.0104367	0.119916	0.972365	-1.23336	0.0355159
KH2013:KH.C4.680	ACTA2	2.22234	0.000174104	1.2366	0.214805	-0.985746	0.263781
KH2013:KH.C4.700	ADAMTSL4	2.06889	0.0118047	-0.157792	0.978855	-2.22669	0.00985794
KH2013:KH.C4.75	USP2	2.12596	0.00129114	1.31853	0.228702	-0.807438	0.478276
KH2013:KH.C5.103	WSCD1	1.23402	0.013047	1.0748	0.118971	-0.159221	0.933151
KH2013:KH.C5.253	KCNIP1/2/3/4	1.67398	0.00868968	1.04267	0.331736	-0.631311	0.589765
KH2013:KH.C5.404	KH2013:KH.C5.404_MBL1/2	4.76059	4.41e-10	3.19147	0.000138844	-1.56912	0.101436
KH2013:KH.C5.437	KH2013:KH.C5.437	1.80081	0.0104367	1.00365	0.429734	-0.797159	0.494769
KH2013:KH.C5.500	ZAR1L	1.48559	0.0192256	0.783226	0.517161	-0.70236	0.492907
KH2013:KH.C5.522	KH2013:KH.C5.522_SLC6A13	1.20273	0.046687	0.190279	0.946684	-1.01245	0.145858
KH2013:KH.C5.62	KH2013:KH.C5.62_ODF3L2	2.44224	2.31e-06	0.410421	0.811019	-2.03182	0.000229684
KH2013:KH.C5.654	SI:CH211-151O1.2	2.07039	0.00260358	0.454839	0.851496	-1.61555	0.0420102
KH2013:KH.C6.11	Ci-VP	2.04424	0.00558535	1.80083	0.0662618	-0.243405	0.932209
KH2013:KH.C6.157	FUN26	2.61419	3.96e-07	1.73714	0.00596721	-0.877049	0.253066
KH2013:KH.C6.201	KH2013:KH.C6.201	1.91275	0.00287893	0.708152	0.627473	-1.2046	0.147492
KH2013:KH.C6.25	WNT2/4/5	3.43656	3.96e-07	1.89503	0.0394088	-1.54153	0.0748596
KH2013:KH.C6.295	ANKRD29	2.95353	4.31e-07	1.93333	0.00733999	-1.0202	0.232215
KH2013:KH.C6.300	SCARA3	3.47539	3.83e-05	2.83628	0.00624206	-0.639109	0.772808
KH2013:KH.C6.32	KH2013:KH.C6.32_POPDC2/3	1.44518	0.046687	0.588725	0.733325	-0.856458	0.406983
KH2013:KH.C6.45	BVES	1.97801	0.0022613	1.36184	0.174197	-0.616172	0.634459
KH2013:KH.C6.74	SYNPO/2	2.72068	0.000927809	1.99099	0.0887242	-0.729696	0.683272
KH2013:KH.C6.92	KH2013:KH.C6.92	4.40787	3.29e-07	3.29761	0.000839647	-1.11026	0.457645
KH2013:KH.C7.138	SLC5A1/2/4/9	1.52397	0.0454446	0.8031	0.587573	-0.720866	0.56379
KH2013:KH.C7.21	PALLD	1.43567	0.00838128	0.231055	0.923708	-1.20462	0.0517586
KH2013:KH.C7.285	CHRNA1	2.86273	7.65e-05	1.9955	0.0422342	-0.867229	0.51297
KH2013:KH.C7.360	KH2013:KH.C7.360_NMUR1/2	1.38394	0.039343	0.934123	0.399795	-0.449815	0.75839
KH2013:KH.C7.388	KH2013:KH.C7.388_CHRNB1	2.18014	1.83e-05	0.900098	0.336405	-1.28004	0.0391535
KH2013:KH.C7.487	KH2013:KH.C7.487	1.6555	0.0153674	0.757698	0.591905	-0.897798	0.37863
KH2013:KH.C7.498	ADRA1D	1.93206	5.47e-06	1.19162	0.0398884	-0.740436	0.237183
KH2013:KH.C7.499	CEP104	1.23426	0.0280309	0.939279	0.284582	-0.294985	0.843893
KH2013:KH.C8.239	MYL10/2/5/7	2.23423	0.00968241	2.55287	0.00953448	0.318645	0.919852
KH2013:KH.C8.274	ANO1/3/4/5/6/7	2.02018	0.00011173	0.684889	0.551906	-1.33529	0.033622
KH2013:KH.C8.424	CG2162	1.74315	0.00150325	-0.331507	0.873037	-2.07466	0.000221781
KH2013:KH.C8.48	VWC2L	1.64911	0.00484916	-0.164372	0.961828	-1.81348	0.00270073
KH2013:KH.C8.571	KH2013:KH.C8.571_TRPC5	1.3783	0.0198224	-0.0739112	0.986302	-1.45222	0.0193326
KH2013:KH.C8.573	KH2013:KH.C8.573_CALM1/2	1.32066	0.0301022	1.42799	0.052572	0.107326	0.967179
KH2013:KH.C8.618	DGKH	1.4223	0.00510473	1.04361	0.17483	-0.378688	0.749516
KH2013:KH.C8.892	KH2013:KH.C8.892_TUB1/3	1.5355	4.04e-05	0.73342	0.271756	-0.802081	0.101973
KH2013:KH.C9.36	KH2013:KH.C9.36_TTN	1.99243	8.17e-05	0.951883	0.287576	-1.04054	0.123096
KH2013:KH.C9.384	KH2013:KH.C9.384_MYLK	1.57757	0.00860489	0.909487	0.389566	-0.668082	0.508966
KH2013:KH.C9.421	AK1	2.16456	0.00587171	1.49791	0.237815	-0.666645	0.687659
KH2013:KH.C9.433	KH2013:KH.C9.433_CDC42	1.27952	0.00235067	0.884176	0.174197	-0.395342	0.641549
KH2013:KH.C9.567	DNAJC10	1.14753	0.014578	0.230127	0.89772	-0.9174	0.0993812
KH2013:KH.C9.599	NPDC1	1.3139	0.00118103	1.30651	0.00651284	-0.00738589	0.998272
KH2013:KH.C9.65	DPP10/6	1.2655	0.0292642	1.32682	0.0655918	0.0613282	0.98562
KH2013:KH.L105.3	KH2013:KH.L105.3	1.58996	0.020543	1.49565	0.103476	-0.094305	0.976621
KH2013:KH.L112.33	KH2013:KH.L112.33	1.68298	0.0238335	2.29605	0.00396034	0.613063	0.677986
KH2013:KH.L116.1	KH2013:KH.L116.1_NKPD1	1.23507	0.037472	0.902996	0.333207	-0.332076	0.822585
KH2013:KH.L13.12	KH2013:KH.L13.12_EML1/2/4	1.1186	0.0379579	0.942115	0.240517	-0.17649	0.925854
KH2013:KH.L141.42	KH2013:KH.L141.42_CILP/2	1.66436	0.0292642	0.245712	0.947131	-1.41865	0.104785
KH2013:KH.L17.15	NR2F1/2/5	2.77545	2.92e-05	1.58061	0.118971	-1.19483	0.211857
KH2013:KH.L170.62	KH2013:KH.L170.62_SORD	1.90465	0.0117319	0.638606	0.752337	-1.26604	0.196128
KH2013:KH.L170.64	KH2013:KH.L170.64	1.31035	0.000280571	0.193609	0.897296	-1.11674	0.00539606
KH2013:KH.L18.10	KH2013:KH.L18.10_THSD7A	1.64583	1.5e-06	-0.0449916	0.986302	-1.69082	2.19e-06
KH2013:KH.L18.22	BDH1	1.8332	0.000296715	0.675763	0.533993	-1.15744	0.0666176
KH2013:KH.L18.65	PDE2	1.73219	0.00226159	1.24424	0.141194	-0.487946	0.691327
KH2013:KH.L19.4	RECK	1.61496	0.0196273	1.13026	0.309438	-0.484706	0.757423
KH2013:KH.L24.10	EBF1/2/3/4	1.52469	0.0193437	-0.386011	0.860619	-1.9107	0.0029034
KH2013:KH.L25.4	KH2013:KH.L25.4	2.27955	0.000211521	0.0605752	0.987409	-2.21898	0.000660394
KH2013:KH.L4.22	AKAP2	1.61512	0.00642225	0.851144	0.433687	-0.763978	0.410196
KH2013:KH.L53.20	PLEKHG1	1.9271	0.000694841	1.84438	0.00651284	-0.0827198	0.978378
KH2013:KH.L53.3	C6ORF97	1.08609	0.0114453	0.396094	0.707892	-0.69	0.225938
KH2013:KH.L57.32	MCU	1.02632	0.000659946	0.624484	0.2073	-0.401839	0.419348
KH2013:KH.L65.10	DYRK2/3	2.76162	5.83e-07	1.83945	0.00697987	-0.922168	0.267531
KH2013:KH.L8.16	KH2013:KH.L8.16_CLDN1/10/14/19/2/3/4/5/6/7/9	1.71931	0.0466877	1.37944	0.287576	-0.339871	0.896488
KH2013:KH.L83.7	GLRA1/2/3/4	1.49683	0.0025546	0.414627	0.773619	-1.0822	0.0706701
KH2013:KH.L87.30	KCNN1/2/3	1.24258	0.0107364	0.671467	0.449422	-0.571109	0.470128
KH2013:KH.L9.27	RBM24/38	1.53967	0.00191452	1.02531	0.190215	-0.514357	0.582468
KH2013:KH.L96.38	KH2013:KH.L96.38_MS4A1/15/18/2/3	1.32215	0.000640781	1.13925	0.0188723	-0.1829	0.890187
KH2013:KH.S1148.1	KH2013:KH.S1148.1	1.18572	0.00849822	1.01038	0.104364	-0.175345	0.912622
KH2013:KH.S1148.2	IRK-1/2	1.95346	0.0400307	1.05406	0.559704	-0.899407	0.570615
KH2013:KH.S1440.1	KH2013:KH.S1440.1_ACTA1/2	2.04175	0.00118103	0.318484	0.903981	-1.72326	0.0149795
KH2013:KH.S164.13	KH2013:KH.S164.13_FUT3/4/5/6/7/9	1.30615	0.0421947	1.15313	0.213433	-0.153027	0.949991
KH2013:KH.S1961.1	GLS	1.85961	0.00455526	0.80235	0.557199	-1.05726	0.243094
KH2013:KH.S2006.1	KH2013:KH.S2006.1_SEPT7	1.48224	0.0482781	0.435846	0.852362	-1.0464	0.271193
KH2013:KH.S406.19	FGF16/20/22/3/9	1.8617	3.7e-05	0.466124	0.697351	-1.39557	0.00626314
KH2013:KH.S423.6	SMYD1	2.1864	0.000127648	0.680549	0.610311	-1.50585	0.0264638
KH2013:KH.S544.3	DMRTA1/2	1.57989	0.0238335	0.909404	0.466538	-0.670486	0.583467
KH2013:KH.S610.5	KH2013:KH.S610.5_BATH-1/10/13/15/2/20/24/27/29/3/31/33/35/36/38/39/4/5/7/9	2.44115	0.00335113	2.03001	0.072362	-0.411138	0.875659
KH2013:KH.S618.6	GALA_CHICK	1.74828	0.00335443	1.11034	0.271593	-0.637946	0.55439
KH2013:KH.S781.11	PAR1	1.99587	0.00728932	1.51832	0.174197	-0.477546	0.800455
KH2013:KH.S781.9	GALNT4/6	1.11474	0.0176403	0.448826	0.680328	-0.665913	0.308267
KH2013:KH.C5.623	KH2013:KH.C5.623	2.0886	4.49e-05	1.67295	0.00802827	-0.415644	0.742687
KH2013:KH.C2.1139	KH2013:KH.C2.1139	2.18003	2.05e-05	0.453074	0.772189	-1.72696	0.00217552
KH2013:KH.C3.354	KH2013:KH.C3.354	1.26616	0.0067926	0.0467011	0.986435	-1.21946	0.0157414
KH2013:KH.C6.160	KH2013:KH.C6.160_NUDCD3	2.41497	0.0011026	1.41545	0.270213	-0.999523	0.406285

### Sheet: Inhibited by EBF
GeneID	UniqueNAME	FoxF>Ebf VS FoxF>Ebf::WRPW_logfc	FoxF>Ebf VS FoxF>Ebf::WRPW_p value	FoxF>Ebf VS FoxF>LacZ_logfc	FoxF>Ebf VS FoxF>Ebf_p value	FoxF>Ebf::WRPW VS FoxF>LacZ_logfc	Foxf>Ebf::WRPW VS FoxF>LacZ_p value
KH2013:KH.C1.1116	HAND/2	-2.36124	0.000161047	-2.19824	0.00346433	0.163005	0.954787
KH2013:KH.C1.1146	KH2013:KH.C1.1146_QDR1/2/3	-1.76399	0.0243791	-0.433394	0.87337	1.3306	0.163635
KH2013:KH.C1.142	RASSF10A	-1.2525	0.000668368	-0.707872	0.270778	0.544626	0.341547
KH2013:KH.C1.146	KH2013:KH.C1.146_EPHA10/2/3/4/5/6/7/8	-1.03281	0.0233152	-0.165662	0.938501	0.867144	0.0999936
KH2013:KH.C1.159	HES1/2/4	-1.1237	0.037472	0.140635	0.961551	1.26433	0.0205748
KH2013:KH.C1.22	UBE2D1/3	-1.00794	0.0286222	-0.326254	0.804381	0.681681	0.255873
KH2013:KH.C1.324	KH2013:KH.C1.324_CDIPT	-2.82699	0.00011173	-0.163036	0.977589	2.66395	0.000634386
KH2013:KH.C1.50	KH2013:KH.C1.50_CHDH	-1.09256	0.0234127	-0.133792	0.959811	0.958769	0.0797199
KH2013:KH.C1.522	KH2013:KH.C1.522	-3.36278	0.0123588	-2.06971	0.367549	1.29307	0.600641
KH2013:KH.C1.635	KH2013:KH.C1.635	-1.74489	0.00107764	-0.168978	0.95646	1.57592	0.0068729
KH2013:KH.C1.638	KH2013:KH.C1.638_C17ORF105	-1.69282	0.000607011	-0.562515	0.622366	1.1303	0.0604531
KH2013:KH.C1.69	KH2013:KH.C1.69	-3.73394	0.00470781	-0.664419	0.899671	3.06952	0.0416161
KH2013:KH.C1.697	FGF4	-2.51076	0.000119458	0.323928	0.913194	2.83469	3.37292e-05
KH2013:KH.C1.770	FAM134C	-1.28951	0.0130884	-0.163413	0.954375	1.1261	0.0551019
KH2013:KH.C1.822	Y56A3A.30	-1.03769	0.0256196	-0.0889915	0.978742	0.948701	0.0662243
KH2013:KH.C1.881	PTPMT1	-1.30311	0.0382941	-0.973164	0.319745	0.329949	0.840033
KH2013:KH.C1.953	KH2013:KH.C1.953_CG32702	-2.02324	0.011973	-1.14423	0.429734	0.879006	0.516041
KH2013:KH.C1.961	KH2013:KH.C1.961	-2.5636	0.0102671	-0.240952	0.969559	2.32265	0.0365301
KH2013:KH.C10.113	KH2013:KH.C10.113	-2.05511	1.69749e-06	-0.807712	0.29051	1.2474	0.0129405
KH2013:KH.C10.119	KH2013:KH.C10.119	-3.02007	0.011973	-0.273313	0.972262	2.74676	0.039691
KH2013:KH.C10.174	KH2013:KH.C10.174	-1.20548	0.00410094	-0.282144	0.84613	0.923337	0.0634186
KH2013:KH.C10.203	KH2013:KH.C10.203	-2.33517	0.00235067	-0.31967	0.92713	2.0155	0.0188974
KH2013:KH.C10.289	KH2013:KH.C10.289	-2.61829	0.00400402	-0.409893	0.919669	2.2084	0.0322126
KH2013:KH.C10.439	KH2013:KH.C10.439_MIF	-1.32902	0.0150956	-0.339955	0.852423	0.989066	0.1395
KH2013:KH.C10.451	KH2013:KH.C10.451_F58F9.1/6/8/9	-1.24515	0.0178121	-0.385015	0.802171	0.860135	0.19983
KH2013:KH.C10.464	HRH1	-2.60804	4.48701e-05	-1.06288	0.37903	1.54516	0.0506371
KH2013:KH.C10.498	EIF2AK4	-1.018	0.037472	-0.406286	0.729932	0.611711	0.37863
KH2013:KH.C10.529	KH2013:KH.C10.529_CG9517	-1.31773	0.0463539	-0.146897	0.969559	1.17084	0.113975
KH2013:KH.C10.574	ZFPM1/2	-1.1771	0.021731	-0.32876	0.841957	0.84834	0.186785
KH2013:KH.C11.151	KH2013:KH.C11.151_C3/4/5	-2.02533	0.00460632	-0.532318	0.809596	1.49301	0.0843677
KH2013:KH.C11.162	KH2013:KH.C11.162_CG8193	-1.29035	0.000166041	-0.364345	0.678913	0.926006	0.0215252
KH2013:KH.C11.287	KH2013:KH.C11.287_UNC93A	-1.58129	0.00121775	-0.523154	0.657406	1.05813	0.0819009
KH2013:KH.C11.370	KH2013:KH.C11.370_GBH-2	-1.04742	0.00275478	-0.15843	0.920017	0.88899	0.0245088
KH2013:KH.C11.404	CYP2J2/6	-1.70775	0.000114381	-0.0862423	0.981306	1.62151	0.000597951
KH2013:KH.C11.608	IRX1/2/3/5	-1.45265	0.00556488	-0.542828	0.655503	0.90982	0.187204
KH2013:KH.C11.636	SPRED1/2/3	-1.24877	0.0391028	-0.679355	0.553038	0.569419	0.574721
KH2013:KH.C11.721	KH2013:KH.C11.721_GPR144	-1.98178	0.00332267	-0.830602	0.557454	1.15117	0.208891
KH2013:KH.C12.13	FRAS1	-1.14133	0.0482781	0.379579	0.814906	1.52091	0.00560796
KH2013:KH.C12.2	PIKFYVE	-1.15992	0.0430862	-0.202479	0.937096	0.95744	0.151249
KH2013:KH.C12.225	RASSF/2/4/6	-1.93248	0.00529374	-1.53818	0.118971	0.394296	0.840664
KH2013:KH.C12.376	KH2013:KH.C12.376_Ci-cluster	-1.10132	0.021014	0.347367	0.80207	1.44868	0.00190529
KH2013:KH.C12.453	KH2013:KH.C12.453_TMEM150A	-1.45853	0.00012941	-0.237899	0.873512	1.22063	0.00400247
KH2013:KH.C12.549	KH2013:KH.C12.549_ACAN	-1.5546	0.0173077	0.584293	0.713967	2.1389	0.000634386
KH2013:KH.C12.72	NTN1/2/3/5	-1.33936	0.0319267	-1.10098	0.24235	0.238382	0.906241
KH2013:KH.C12.98	KH2013:KH.C12.98	-1.05465	0.0337615	0.191908	0.926187	1.24656	0.0126301
KH2013:KH.C13.106	GMDS	-1.0893	0.0468538	-0.735755	0.413865	0.353544	0.769752
KH2013:KH.C13.22	SP1/5/6/7/8/9	-2.29934	0.00911325	0.338626	0.935721	2.63796	0.00332756
KH2013:KH.C13.51	NR1D1/2	-1.31559	0.00275478	-0.191777	0.923852	1.12381	0.0229831
KH2013:KH.C13.80	NAV1	-1.50689	0.00304311	-0.515724	0.678913	0.991167	0.125588
KH2013:KH.C13.81	MYOC	-1.67013	0.0163985	-0.607895	0.728817	1.06224	0.254912
KH2013:KH.C13.88	ERP44	-1.15502	0.0225146	-0.879047	0.271756	0.275976	0.839214
KH2013:KH.C14.152	KH2013:KH.C14.152_Ci-META4	-1.93495	0.000647272	0.175072	0.958154	2.11002	0.000334634
KH2013:KH.C14.245	KH2013:KH.C14.245_TMED6	-2.59935	0.000127648	-1.16867	0.351097	1.43067	0.108776
KH2013:KH.C14.327	TMEM129	-1.03129	0.0306032	-0.594766	0.488552	0.436523	0.602526
KH2013:KH.C14.368	ARL1	-1.13198	0.0156788	-0.345553	0.80207	0.786428	0.187204
KH2013:KH.C14.407	KH2013:KH.C14.407_Ci-META4	-3.34102	1.65687e-05	-0.485877	0.873512	2.85515	0.000595473
KH2013:KH.C14.565	CCKLR-17D1/3	-1.20949	0.0468538	-0.393962	0.821535	0.815524	0.306312
KH2013:KH.C14.604	HAND/1/2	-1.66816	0.0203057	-1.13321	0.334877	0.53495	0.730738
KH2013:KH.C2.110	KH2013:KH.C2.110_GST-11	-1.50869	0.00864588	-0.395776	0.830826	1.11292	0.111463
KH2013:KH.C2.313	IGF1/2	-1.64515	0.000810035	-0.977846	0.235297	0.667306	0.405005
KH2013:KH.C2.359	HIVEP1/2	-1.4411	0.0400922	0.201018	0.955485	1.64212	0.0200635
KH2013:KH.C2.405	FAM84A	-1.20471	0.00527529	-0.153208	0.944064	1.0515	0.0300844
KH2013:KH.C2.408	KH2013:KH.C2.408	-2.40581	0.00690165	-0.937824	0.642641	1.46798	0.217724
KH2013:KH.C2.591	KH2013:KH.C2.591_C5ORF4	-1.33398	0.00907016	0.0592701	0.986302	1.39325	0.00988673
KH2013:KH.C2.648	KH2013:KH.C2.648_DNMBP	-1.08467	0.0267601	-0.235426	0.895346	0.84924	0.14786
KH2013:KH.C2.846	KH2013:KH.C2.846_F14B6.6	-1.17525	0.00301219	-0.37012	0.721945	0.805126	0.101499
KH2013:KH.C2.935	KH2013:KH.C2.935_S1PR1/2/3/4/5	-2.00454	0.000910963	-1.40973	0.109689	0.594809	0.623221
KH2013:KH.C2.99	PRODH/2	-1.2506	0.00408446	-1.2624	0.0158273	-0.0117917	0.998165
KH2013:KH.C2.994	KH2013:KH.C2.994_RNF149	-1.2506	0.00118103	-0.880245	0.121191	0.370352	0.637533
KH2013:KH.C3.124	CPL-1	-1.10949	0.0010911	0.0572955	0.982026	1.16679	0.000958528
KH2013:KH.C3.150	PMFBP1	-1.46212	0.0040437	-0.457427	0.737254	1.00469	0.113322
KH2013:KH.C3.225	FBN1/2/3	-1.64699	0.0026919	0.339526	0.86455	1.98652	0.000337001
KH2013:KH.C3.304	KH2013:KH.C3.304_RGS3	-1.51822	0.00436744	0.751969	0.449422	2.27019	1.49437e-05
KH2013:KH.C3.487	SLC16A12/8	-1.33934	0.0266919	-0.723637	0.52778	0.615699	0.534887
KH2013:KH.C3.597	KIF22	-1.32633	0.00220839	-0.809361	0.271593	0.516974	0.485157
KH2013:KH.C3.633	TRRAP	-1.14219	0.0276552	-0.398086	0.775741	0.744102	0.280383
KH2013:KH.C3.640	SLC38A1/2/3/4	-1.66548	9.7395e-05	-0.00321897	0.9988	1.66226	0.000229684
KH2013:KH.C3.67	CAUP	-1.81405	0.0011026	0.198039	0.94726	2.01209	0.000422915
KH2013:KH.C3.794	KH2013:KH.C3.794_BHMT/2	-1.47245	0.0172442	-0.992477	0.323772	0.47997	0.714999
KH2013:KH.C3.805	KH2013:KH.C3.805_CG14331	-1.64753	0.00207737	0.0491732	0.987763	1.69671	0.0024573
KH2013:KH.C3.82	MAP1LC3B/2	-1.0138	0.00221558	0.176984	0.892449	1.19079	0.000381181
KH2013:KH.C3.879	SOCS6	-1.05957	0.0217079	-0.0869098	0.978846	0.972658	0.0568637
KH2013:KH.C3.96	KH2013:KH.C3.96_JMJD5/7	-1.91542	0.0213326	-0.43139	0.887278	1.48403	0.139315
KH2013:KH.C3.99	SPIRE1/2	-1.48777	0.00403142	0.359363	0.83386	1.84713	0.000363485
KH2013:KH.C4.125	KH2013:KH.C4.125_BMP2/4	-1.59147	0.00338416	-1.15321	0.161213	0.438257	0.720396
KH2013:KH.C4.226	KH2013:KH.C4.226	-2.22073	7.15251e-05	-1.78861	0.00953448	0.432117	0.763099
KH2013:KH.C4.235	TYRP1	-1.86893	0.0295624	0.0206398	0.996079	1.88957	0.0374779
KH2013:KH.C4.249	NHS	-1.78917	1.01335e-05	-0.152074	0.946009	1.6371	0.000138758
KH2013:KH.C4.335	LRP4/8	-1.55741	0.00137759	-0.610986	0.557454	0.946422	0.135485
KH2013:KH.C4.351	KH2013:KH.C4.351_Mech3	-1.71652	0.0177853	-0.23758	0.947551	1.47894	0.0743977
KH2013:KH.C4.391	KH2013:KH.C4.391_FRMD4A	-1.51361	0.000551072	-0.717275	0.370063	0.796334	0.185372
KH2013:KH.C4.45	SMURF1/2	-1.85509	0.00338416	-0.35865	0.882663	1.49644	0.0402077
KH2013:KH.C4.587	GM1568	-1.1462	0.00300074	-0.402212	0.6612	0.743983	0.13211
KH2013:KH.C4.775	KH2013:KH.C4.775_WBSCR27	-2.19625	0.00272813	0.137658	0.981306	2.33391	0.00227093
KH2013:KH.C5.120	KH2013:KH.C5.120	-2.76136	0.0084422	-0.336593	0.953249	2.42476	0.0386862
KH2013:KH.C5.32	CSMD1/2/3	-2.14921	0.000591125	-1.03959	0.358541	1.10961	0.200216
KH2013:KH.C5.440	LRRN3	-1.31964	0.0103548	-0.361219	0.822434	0.958424	0.13211
KH2013:KH.C5.48	KH2013:KH.C5.48	-2.12497	1.33378e-05	-1.59853	0.00799484	0.526441	0.587847
KH2013:KH.C5.543	KH2013:KH.C5.543_THBS1/2	-1.12862	0.024362	0.171619	0.942967	1.30024	0.0106693
KH2013:KH.C5.561	KH2013:KH.C5.561_TLX1/2/3	-4.45865	2.7182e-05	-1.1975	0.646194	3.26115	0.0068729
KH2013:KH.C5.620	KH2013:KH.C5.620_SVEP1	-1.72963	0.01548	-0.394395	0.877392	1.33524	0.121529
KH2013:KH.C5.71	EFCAB7	-1.0404	0.0286222	-0.741136	0.326193	0.299268	0.786527
KH2013:KH.C5.74	FOXG1	-1.11484	0.0156788	-0.703572	0.366864	0.41127	0.641664
KH2013:KH.C6.202	PRSS23/35	-2.1798	0.021861	0.483533	0.889517	2.66334	0.00505145
KH2013:KH.C6.222	KH2013:KH.C6.222	-2.31773	2.31825e-05	-0.748094	0.529166	1.56963	0.0143537
KH2013:KH.C6.94	TP53I11	-1.40995	0.0146727	-0.609538	0.625425	0.800413	0.335164
KH2013:KH.C7.224	ANK2/3	-2.19515	0.00107735	-0.161332	0.972262	2.03382	0.00534208
KH2013:KH.C7.253	PXDN	-1.94644	2.50809e-05	0.042621	0.987938	1.98906	4.69159e-05
KH2013:KH.C7.478	SI:DKEY-98P3.7	-1.07918	0.0151833	-0.247957	0.874519	0.831227	0.121529
KH2013:KH.C7.746	KH2013:KH.C7.746_SPTY2D1	-1.85092	0.0225445	-0.016621	0.996493	1.8343	0.0352715
KH2013:KH.C7.707	CAPN5A	-1.80676	0.00219354	-0.18977	0.955405	1.61699	0.0132125
KH2013:KH.C8.154	KH2013:KH.C8.154_ABCG2/3	-1.85946	0.00204947	-1.03164	0.322242	0.827817	0.386065
KH2013:KH.C8.285	CDK5RAP3	-1.27065	0.00855429	-0.229854	0.906782	1.04079	0.0620187
KH2013:KH.C8.351	TMPRSS11B	-1.50527	0.00866324	-0.621221	0.619543	0.884052	0.263588
KH2013:KH.C8.445	SLIT1/2/3	-1.60977	0.00529374	-0.929188	0.353354	0.680579	0.481322
KH2013:KH.C8.456	WDR67	-1.51209	0.0136073	-1.05798	0.285629	0.454117	0.740087
KH2013:KH.C8.482	NKX2-3	-1.91987	0.00110756	-0.660781	0.629843	1.25909	0.0866667
KH2013:KH.C8.489	KH2013:KH.C8.489_SI:DKEY-29D8.3	-1.32586	0.012128	-0.227228	0.922071	1.09863	0.0743977
KH2013:KH.C8.49	KH2013:KH.C8.49_FOXI1/3	-2.29539	0.000132261	-0.0515853	0.98903	2.2438	0.000422915
KH2013:KH.C8.551	KH2013:KH.C8.551_CYP26B1	-1.36303	0.0359269	0.478639	0.785196	1.84167	0.00284148
KH2013:KH.C8.595	PPAP2B	-1.52194	0.0327077	-0.934756	0.446304	0.587189	0.665449
KH2013:KH.C8.662	FOXI1/2	-2.12045	0.0466955	-0.110445	0.986302	2.01	0.0838014
KH2013:KH.C8.710	STC1/2	-3.40913	5.94714e-10	0.146179	0.967452	3.55531	4.61362e-10
KH2013:KH.C8.751	FREM1	-1.99303	1.77446e-05	-0.154821	0.955687	1.83821	0.000205457
KH2013:KH.C8.863	KH2013:KH.C8.863_TRIM2/3	-2.07573	1.40706e-05	0.722061	0.446928	2.79779	2.37422e-08
KH2013:KH.C8.91	KH2013:KH.C8.91	-1.87814	0.0400307	-0.454066	0.888175	1.42408	0.200829
KH2013:KH.C9.106	KH2013:KH.C9.106_TGFBR3	-1.05811	0.0170555	-0.758714	0.285629	0.299396	0.774909
KH2013:KH.C9.133	UNC5A	-1.60713	0.000111719	-0.788436	0.285629	0.818689	0.147584
KH2013:KH.C9.172	KH2013:KH.C9.172_CTGF	-2.05979	0.00941789	0.0796245	0.986435	2.13942	0.0108579
KH2013:KH.C9.234	MTDH	-1.10439	0.00529374	-0.261758	0.849447	0.84263	0.0747142
KH2013:KH.C9.27	WNT2/3	-2.17087	0.000225587	-0.0454699	0.989577	2.1254	0.000641073
KH2013:KH.C9.281	ASS1	-1.81015	0.000111719	-0.597197	0.567475	1.21295	0.0300844
KH2013:KH.C9.369	SNUPN	-1.10804	0.021861	-1.11727	0.0694427	-0.00922987	0.998272
KH2013:KH.C9.409	KH2013:KH.C9.409_SULT2A1/3/4/5/6	-1.88433	0.000199058	-0.109506	0.978742	1.77483	0.00107827
KH2013:KH.C9.523	NEK6/7	-1.22721	0.019322	-0.608457	0.557454	0.618751	0.445366
KH2013:KH.C9.608	KH2013:KH.C9.608_PDE9A	-2.19545	0.00270916	-0.562953	0.804381	1.6325	0.0606914
KH2013:KH.C9.698	GPX7/8	-1.66932	0.0011026	-1.04822	0.208119	0.621102	0.484427
KH2013:KH.C9.94	TRA-4	-2.99848	0.00398744	-0.791061	0.80588	2.20742	0.079123
KH2013:KH.L112.20	KH2013:KH.L112.20	-1.96939	0.00963078	0.39219	0.892449	2.36158	0.00208079
KH2013:KH.L116.25	IMPACT	-1.06902	0.0176403	-0.565756	0.507958	0.503265	0.489189
KH2013:KH.L144.17	KH2013:KH.L144.17_BIRC2	-2.1525	0.00395063	-0.650155	0.752337	1.50234	0.102974
KH2013:KH.L154.36	CYP4F22/39	-1.81683	0.00728932	-0.345918	0.893444	1.47091	0.0607897
KH2013:KH.L170.24	TRABD	-1.11328	0.037472	-0.261801	0.889571	0.851475	0.188571
KH2013:KH.L170.56	KH2013:KH.L170.56_C2ORF89	-2.35802	2.31825e-05	-0.767578	0.524325	1.59045	0.0146384
KH2013:KH.L170.89	KH2013:KH.L170.89_C2ORF89	-3.56845	1.21711e-11	-0.822388	0.382802	2.74607	7.59542e-08
KH2013:KH.L171.5	SFRP1/5	-1.56012	0.0289309	0.0776486	0.986302	1.63777	0.0276784
KH2013:KH.L18.113	PQLC2	-1.20826	0.00836722	-0.12634	0.961788	1.08192	0.033391
KH2013:KH.L18.97	SAP130	-1.07304	0.0166954	-0.737368	0.309463	0.335674	0.731978
KH2013:KH.L19.12	WNT10A	-2.55592	2.41323e-08	-0.0589234	0.986302	2.497	7.59542e-08
KH2013:KH.L20.1	GATA4/5/6	-1.33544	0.0421947	-1.17324	0.218052	0.162209	0.947774
KH2013:KH.L20.30	EPG5	-1.15759	0.0189761	-0.593286	0.538614	0.564305	0.468955
KH2013:KH.L22.21	KH2013:KH.L22.21_ITGA1/10/11	-1.90207	0.0132571	-0.907424	0.557454	0.994642	0.395241
KH2013:KH.L30.1	KH2013:KH.L30.1	-1.58371	0.000638953	-0.505309	0.647273	1.0784	0.0543443
KH2013:KH.L31.5	FAN1	-1.07331	0.00933895	-0.639708	0.367903	0.433601	0.548465
KH2013:KH.L34.17	TNK2	-1.01755	0.00728932	0.0932309	0.96911	1.11078	0.00477964
KH2013:KH.L37.47	KH2013:KH.L37.47_T07G12.2/5	-1.59456	0.0295624	-0.446431	0.851409	1.14812	0.210962
KH2013:KH.L47.9	GREM1/2	-1.83525	0.00486824	-0.573469	0.745009	1.26178	0.122778
KH2013:KH.L73.5	KH2013:KH.L73.5_Ci-META5	-2.75661	0.0498551	-1.31758	0.652839	1.43902	0.503242
KH2013:KH.L84.16	KH2013:KH.L84.16_PTGS1/2	-1.62841	0.0348049	-0.827911	0.588234	0.800498	0.51297
KH2013:KH.L96.40	BCAS3	-1.21939	0.000987124	-0.0773362	0.97876	1.14205	0.00435033
KH2013:KH.S115.33	KH2013:KH.S115.33_BIRC2/3	-1.43409	0.0176403	0.0116346	0.996525	1.44572	0.0250104
KH2013:KH.S1428.1	KH2013:KH.S1428.1_TDO2	-1.77696	0.0198939	-0.0952607	0.986302	1.6817	0.0425554
KH2013:KH.S1555.2	KH2013:KH.S1555.2	-1.45516	0.00855429	-0.764948	0.449773	0.690212	0.428511
KH2013:KH.S1903.1	KH2013:KH.S1903.1	-2.09438	0.013047	-0.847524	0.658524	1.24686	0.288393
KH2013:KH.S435.7	KH2013:KH.S435.7_P4HA1/2	-1.61398	0.0111215	0.177038	0.961551	1.79102	0.00650268
KH2013:KH.S553.4	CATP-5/6/7	-1.20613	0.0302151	-0.47585	0.723533	0.730284	0.34927
KH2013:KH.S555.1	KH2013:KH.S555.1_HTR7	-2.73262	1.78839e-07	-0.777582	0.450923	1.95504	0.000383605
KH2013:KH.S562.6	KH2013:KH.S562.6_ALS2CR8	-1.04723	0.00866942	-1.48157	0.000430841	-0.434346	0.524294
KH2013:KH.S630.2	KH2013:KH.S630.2_CUZD1	-1.26174	0.0038634	-0.0286314	0.990359	1.23311	0.0087882
KH2013:KH.S725.5	KH2013:KH.S725.5	-1.83445	0.000911335	0.0364697	0.990425	1.87092	0.00127626
KH2013:KH.S770.1	SLC2A1/14/2/3/4	-1.53399	0.00742461	-0.587785	0.655107	0.946201	0.215188
KH2013:KH.S787.1	PTEN	-1.04264	0.00272813	-0.580691	0.336405	0.461953	0.40503
KH2013:KH.S918.2	RAP1B	-1.89946	0.00545845	-0.218666	0.954887	1.6808	0.0273865
KH2013:KH.S921.3	KH2013:KH.S921.3	-1.45981	0.00968241	-1.04062	0.256712	0.419193	0.743427
KH2013:KH.S926.2	MUC19/2	-2.68732	0.00680583	-1.33013	0.480294	1.35719	0.368448
KH2013:KH.C2.716	PAM16	-1.52444	0.0234542	-1.75087	0.0247691	-0.226435	0.92605
KH2013:KH.C3.125	KH2013:KH.C3.125	-1.67189	0.000111719	-0.344994	0.807123	1.3269	0.00644738
KH2013:KH.C4.404	KH2013:KH.C4.404	-1.57078	0.00235067	-0.310156	0.871376	1.26062	0.033391
