## Supplementary material for "A single cell transcriptional roadmap for cardiopharyngeal fate diversification": ExtData_Table4 (part 1 of 3)

### Sheet: bulkRNA-seq.EdgeR.values
gene.id	UniqueNAME	Cell_type	Primed_DeNovo	FgfrDN.12hpf::logCPM	FgfrDN.12hpf::logFC	FgfrDN.12hpf::PValue	FgfrDN.12hpf::FDR	FgfrDN.15hpf::logCPM	FgfrDN.15hpf::PValue	FgfrDN.15hpf::logFC	FgfrDN.15hpf::FDR	FgfrDN.18hpf::logCPM	FgfrDN.18hpf::logFC	FgfrDN.18hpf::PValue	FgfrDN.18hpf::FDR	FgfrDN.20hpf::logCPM	FgfrDN.20hpf::logFC	FgfrDN.20hpf::PValue	FgfrDN.20hpf::FDR	MRasCA.12hpf::logCPM	MRasCA.12hpf::logFC	MRasCA.12hpf::PValue	MRasCA.12hpf::FDR	MRasCA.15hpf::logCPM	MRasCA.15hpf::logFC	MRasCA.15hpf::PValue	MRasCA.15hpf::FDR	MRasCA.18hpf::logCPM	MRasCA.18hpf::logFC	MRasCA.18hpf::PValue	MRasCA.18hpf::FDR	MRasCA.20hpf::logFC	MRasCA.20hpf::logCPM	MRasCA.20hpf::PValue	MRasCA.20hpf::FDR
KH.C1.907	KH.C1.907_CG9903			0.610581	-1.06258	0.522306	0.942325	0.610581	0.296249	0.765926	0.805545	0.610581	1.11208	0.155686	0.440218	0.610581	-0.238967	0.774455	1	0.610581	-0.0612353	1	1	0.610581	1.13379	0.145333	1	0.610581	0.380911	0.642149	1	-1.12537	0.610581	0.325737	1
KH.C1.286	KH.C1.286_RGS22			2.38529	-0.0639186	0.971166	1	2.38529	0.699749	0.261527	0.970752	2.38529	-0.995843	0.129732	0.400395	2.38529	0.0521999	0.960695	1	2.38529	0.487966	0.460044	0.967149	2.38529	1.11794	0.0901531	1	2.38529	0.390421	0.57458	1	0.828002	2.38529	0.209895	1
KH.C1.560	KH.C1.560
KH.C1.183	TDH			2.3363	-0.857852	0.442791	0.907906	2.3363	0.677021	0.437061	0.964616	2.3363	0.97274	0.338197	0.64023	2.3363	-1.16789	0.260962	0.828316	2.3363	-0.702261	0.506038	0.981904	2.3363	-0.488086	0.649762	1	2.3363	-0.591714	0.593396	1	-0.0132945	2.3363	1	1
KH.C1.526	IFT88			5.0024	0.102182	0.780014	1	5.0024	0.12448	0.553834	0.609311	5.0024	-0.284659	0.423589	0.710459	5.0024	-0.577061	0.107713	0.642937	5.0024	-0.77929	0.0253329	0.570736	5.0024	0.440428	0.207972	1	5.0024	-0.107973	0.769202	1	0.33759	5.0024	0.345668	1
KH.C1.1180	ARFGEF1/2			7.18358	-0.509411	0.086246	0.546147	7.18358	0.025726	0.664759	0.316213	7.18358	-0.119248	0.686878	0.885824	7.18358	-0.281017	0.341583	0.881848	7.18358	-0.241033	0.414117	0.960439	7.18358	-0.0276667	0.926561	1	7.18358	0.034196	0.910547	1	0.237747	7.18358	0.42205	1
KH.C1.655	BARD1			4.43045	-0.802292	0.0372229	0.411151	4.43045	0.680717	0.150348	0.965995	4.43045	-0.453416	0.208831	0.512349	4.43045	0.177704	0.626598	0.976998	4.43045	0.00956832	0.986232	1	4.43045	0.27483	0.459894	1	4.43045	0.0112516	0.974127	1	0.334531	4.43045	0.397254	1
KH.C1.969	KH.C1.969
KH.C1.403	HIS-11/15/20/22/29/34/39/41/44/48/52/54/58/62/66/8			-1.36792	1.03138	1	1	-1.36792	0.457211	-2.7152	0.897173	-1.36792	0.746957	0.860199	0.961919	-1.36792	0	1	1	-1.36792	-4.38433	0.292242	0.920904	-1.36792	0.90909	0.842645	1	-1.36792	-0.0964449	1	1	0.94518	-1.36792	0.674993	1
KH.C1.1034	PAQR5/7			1.42965	-2.27863	0.00674298	0.195426	1.42965	0.0160167	1.64411	0.257569	1.42965	-0.143824	0.847009	0.956725	1.42965	-0.0537578	0.973841	1	1.42965	0.829235	0.212319	0.876176	1.42965	-0.793105	0.265042	1	1.42965	-0.0676975	0.953601	1	-0.334057	1.42965	0.694548	1
KH.C1.962	RAB23			5.47132	-0.21826	0.437904	0.905773	5.47132	0.00720845	0.774921	0.174182	5.47132	0.534449	0.0508215	0.245732	5.47132	0.201735	0.461361	0.931549	5.47132	0.155442	0.57367	0.991709	5.47132	-0.0356865	0.90413	1	5.47132	0.0168908	0.951757	1	0.141979	5.47132	0.615175	1
KH.C1.881	PTPMT1			3.42815	-0.372443	0.556102	0.952901	3.42815	0.914613	-0.0604801	1	3.42815	0.697488	0.201571	0.501127	3.42815	0.119598	0.836359	1	3.42815	0.197276	0.740644	1	3.42815	0.48947	0.397138	1	3.42815	-0.173288	0.762692	1	-0.0735447	3.42815	0.914619	1
KH.C1.709	ENKUR			1.82258	-0.383686	0.72693	1	1.82258	0.16446	-1.36905	0.678014	1.82258	-1.58379	0.0932146	0.337018	1.82258	-6.78e-05	1	1	1.82258	-0.531051	0.565848	0.991709	1.82258	-0.691198	0.486285	1	1.82258	-0.961957	0.335558	1	1.34908	1.82258	0.166194	1
KH.C1.443	KH.C1.443_B4GALT1			0.13696	-0.91411	0.785871	1	0.13696	0.762427	-0.419669	0.981918	0.13696	-0.447936	0.73633	0.911904	0.13696	2.40941	0.0785935	0.572021	0.13696	1.20075	0.37359	0.957338	0.13696	-1.75952	0.321322	1	0.13696	0.237242	0.876972	1	1.95754	0.13696	0.209989	1
KH.C1.914	DNAJB9			3.58244	0.719577	0.0947836	0.566273	3.58244	0.0820174	0.70446	0.521818	3.58244	-0.693103	0.0761246	0.303784	3.58244	-0.326547	0.423143	0.914492	3.58244	0.790729	0.0493571	0.66977	3.58244	0.262511	0.548302	1	3.58244	0.347579	0.397894	1	-0.121702	3.58244	0.793084	1
KH.C1.771	KH.C1.771_LPHN1/2/3			1.21071	-0.755473	0.478639	0.928765	1.21071	0.286113	-1.07124	0.799206	1.21071	2.28671	0.0230659	0.155236	1.21071	-0.528825	0.607123	0.973657	1.21071	0.279938	0.802738	1	1.21071	1.19469	0.257163	1	1.21071	0.24538	0.883511	1	-1.1409	1.21071	0.318954	1
KH.C1.150	NAA10/11			5.86492	0.281872	0.338906	0.853374	5.86492	0.36302	-0.267562	0.85645	5.86492	-0.334684	0.23746	0.544277	5.86492	-0.199922	0.485801	0.939468	5.86492	0.344533	0.234947	0.88357	5.86492	-0.0471057	0.870267	1	5.86492	-0.0868634	0.764783	1	0.0672512	5.86492	0.818574	1
KH.C1.165	VAMP1/2/3			5.86455	0.337029	0.269081	0.797382	5.86455	0.234765	0.357175	0.753806	5.86455	0.418799	0.152262	0.434738	5.86455	0.318065	0.278878	0.840413	5.86455	-0.0361845	0.905794	1	5.86455	-0.244575	0.411818	1	5.86455	0.139956	0.637653	1	-0.0799128	5.86455	0.791284	1
KH.C1.841	CYB5D1			1.6311	-0.17629	0.890863	1	1.6311	0.0304223	1.65642	0.340047	1.6311	-0.554805	0.44709	0.729255	1.6311	0.662104	0.380517	0.900553	1.6311	-0.971347	0.191271	0.856095	1.6311	-0.192076	0.826319	1	1.6311	0.060014	0.944787	1	-0.269921	1.6311	0.777184	1
KH.C1.1238	WDR33			5.8689	-0.259152	0.450476	0.911667	5.8689	0.965686	0.0180224	1	5.8689	-0.503345	0.134308	0.40711	5.8689	-0.0199248	0.954475	1	5.8689	-0.423885	0.210412	0.874875	5.8689	0.0185769	0.956879	1	5.8689	0.305929	0.366271	1	0.0260619	5.8689	0.941731	1
KH.C1.1208	C12ORF56			2.93154	0.96278	0.272009	0.799483	2.93154	0.740926	0.298179	0.980475	2.93154	-0.15297	0.859686	0.961862	2.93154	0.157054	0.856013	1	2.93154	-0.476661	0.577224	0.991709	2.93154	-0.460505	0.593103	1	2.93154	0.36995	0.674372	1	0.0512546	2.93154	0.967509	1
KH.C1.269	DNAJC3			5.26006	0.315661	0.340044	0.85492	5.26006	0.694372	-0.128972	0.968858	5.26006	-0.173425	0.587818	0.830156	5.26006	-0.628647	0.0504828	0.488082	5.26006	-0.0626311	0.848926	1	5.26006	0.0201451	0.959215	1	5.26006	0.500071	0.123274	1	0.041792	5.26006	0.897512	1
KH.C1.997	ATAD2			7.00888	-0.142508	0.510115	0.940793	7.00888	0.181909	0.286141	0.696353	7.00888	-0.136961	0.521454	0.787012	7.00888	0.089885	0.67331	0.986407	7.00888	0.0376391	0.861181	1	7.00888	-0.041654	0.847673	1	7.00888	0.0956146	0.661582	1	0.250685	7.00888	0.243688	1
KH.C1.208	TEX14			3.03105	0.318905	0.668339	0.988705	3.03105	0.771157	0.182026	0.982867	3.03105	0.00267918	1	1	3.03105	-0.153096	0.804682	1	3.03105	-1.34846	0.0370179	0.617948	3.03105	1.31553	0.0458773	1	3.03105	0.258863	0.691769	1	-0.71482	3.03105	0.289944	1
KH.C1.1011	RAB35			5.99634	0.0360826	0.897914	1	5.99634	0.0352474	-0.61632	0.364656	5.99634	0.0238391	0.932325	0.98732	5.99634	-0.311099	0.263794	0.831292	5.99634	0.0275673	0.925329	1	5.99634	-0.153471	0.588032	1	5.99634	0.268735	0.336396	1	0.258916	5.99634	0.354878	1
KH.C1.897	C17ORF101			3.68779	-0.366307	0.485874	0.932465	3.68779	0.688792	-0.20966	0.968401	3.68779	0.992959	0.0430203	0.224105	3.68779	0.332963	0.499178	0.942411	3.68779	-0.273112	0.591163	0.991709	3.68779	0.279776	0.573117	1	3.68779	0.349279	0.489477	1	0.28097	3.68779	0.582843	1
KH.C1.781	KH.C1.781			-0.594403	0.355628	1	1	-0.594403	0.303554	-1.5543	0.809868	-0.594403	-1.2351	0.426048	0.712652	-0.594403	-0.789513	0.673004	0.986407	-0.594403	4.69912	0.127733	0.799707	-0.594403	-0.723401	0.787727	1	-0.594403	-0.544147	0.732966	1	-0.858656	-0.594403	0.679999	1
KH.C1.15	KH.C1.15_KIAA1161			2.16887	-1.65956	0.146419	0.656951	2.16887	0.988528	-0.0241653	1	2.16887	0.600157	0.576909	0.823175	2.16887	-0.0271929	1	1	2.16887	1.47072	0.182983	0.849525	2.16887	-0.168531	0.908073	1	2.16887	-1.22498	0.295503	1	-0.768503	2.16887	0.518882	1
KH.C1.344	S1PR3			3.27834	-0.446144	0.573083	0.955954	3.27834	0.959108	0.052453	1	3.27834	0.834386	0.263326	0.570763	3.27834	-0.906732	0.231086	0.806508	3.27834	-1.05959	0.15969	0.830024	3.27834	0.125291	0.88785	1	3.27834	0.260407	0.744111	1	0.404643	3.27834	0.590896	1
KH.C1.230	SLC25A26			4.33883	0.112757	0.796815	1	4.33883	0.368611	-0.396721	0.857994	4.33883	-0.911057	0.0253301	0.164026	4.33883	0.098961	0.809733	1	4.33883	-0.754849	0.0744047	0.730652	4.33883	-0.704452	0.0876169	1	4.33883	-0.291258	0.48122	1	-0.0398662	4.33883	0.929409	1
KH.C1.516	HMG20A			2.9448	0.0787823	0.913366	1	2.9448	0.550502	0.299983	0.930972	2.9448	0.355594	0.446866	0.728975	2.9448	-0.233494	0.635944	0.978451	2.9448	-0.804298	0.113901	0.787965	2.9448	0.427602	0.404885	1	2.9448	-0.498911	0.31368	1	-0.0971118	2.9448	0.880532	1
KH.C1.110	PUF60/68			4.76853	-0.0651082	0.877723	1	4.76853	0.301956	0.380473	0.808691	4.76853	-0.444595	0.218548	0.524473	4.76853	-0.884973	0.0153711	0.273851	4.76853	-0.0598143	0.876809	1	4.76853	-0.0155886	0.969718	1	4.76853	-0.0831202	0.831683	1	-0.0781602	4.76853	0.835764	1
KH.C1.831	TCEB1			5.09654	0.455801	0.254259	0.781764	5.09654	0.963631	0.019069	1	5.09654	-0.202773	0.595027	0.834107	5.09654	0.0600833	0.876758	1	5.09654	-0.102452	0.795355	1	5.09654	0.0644537	0.87709	1	5.09654	0.015477	0.971353	1	-0.433657	5.09654	0.273186	1
KH.C1.172	MPHOSPH10			7.82131	-0.401221	0.175587	0.693798	7.82131	0.140767	-0.437235	0.634016	7.82131	-0.495874	0.0932875	0.337194	7.82131	-0.32874	0.266536	0.832645	7.82131	0.120593	0.683059	0.999958	7.82131	0.0673449	0.818953	1	7.82131	0.299259	0.311397	1	0.337738	7.82131	0.254299	1
KH.C1.1197	PGS1			3.9708	1.09406	0.00790396	0.213803	3.9708	0.00482506	1.18949	0.136178	3.9708	1.18225	0.0035487	0.0523321	3.9708	0.353616	0.38245	0.901719	3.9708	0.698781	0.0859002	0.761815	3.9708	-0.155579	0.710519	1	3.9708	-0.329211	0.429883	1	0.232421	3.9708	0.586913	1
KH.C1.593	KH.C1.593			2.76233	-0.683201	0.41411	0.894229	2.76233	0.554459	0.460345	0.93191	2.76233	-0.302155	0.689132	0.887833	2.76233	-0.0155179	0.99143	1	2.76233	-0.892114	0.252397	0.895625	2.76233	-0.0635952	0.947801	1	2.76233	-0.317665	0.681171	1	-0.327833	2.76233	0.671515	1
KH.C1.301	HOMER/1/2/3			4.88678	0.176691	0.688213	0.993913	4.88678	0.380126	-0.387876	0.864403	4.88678	0.687792	0.0979251	0.346028	4.88678	0.139071	0.740919	0.99864	4.88678	0.0373707	0.93286	1	4.88678	-0.184878	0.664714	1	4.88678	-0.0120806	0.981568	1	-0.187592	4.88678	0.659309	1
KH.C1.582	F13E9.14/4			1.65871	-1.63719	0.193359	0.717924	1.65871	0.62405	-0.467194	0.953235	1.65871	3.89318	0.000214032	0.0079492	1.65871	-1.32004	0.195466	0.771479	1.65871	-0.0813225	0.943548	1	1.65871	0.856825	0.400249	1	1.65871	-0.444855	0.66203	1	-0.555666	1.65871	0.573659	1
KH.C1.671	KH.C1.671			2.12038	0.392778	0.464643	0.921205	2.12038	0.00342353	-1.7032	0.113089	2.12038	-1.22041	0.0069343	0.0762936	2.12038	-0.649149	0.169158	0.744921	2.12038	-0.625742	0.303817	0.926215	2.12038	-0.0363734	0.962481	1	2.12038	0.316895	0.576001	1	0.264383	2.12038	0.570586	1
KH.C1.78	KH.C1.78_BATH-1/10/13/15/2/20/24/27/29/3/31/33/35/36/38/39/4/5/7/9			4.21393	0.833296	0.031314	0.380292	4.21393	0.681957	0.161681	0.966423	4.21393	0.823466	0.0206101	0.1454	4.21393	-0.156063	0.662653	0.984978	4.21393	0.28184	0.441027	0.965871	4.21393	-0.17937	0.619725	1	4.21393	0.276068	0.455203	1	0.377715	4.21393	0.305353	1
KH.C1.1225	KH.C1.1225			0.911933	1.5909	0.153048	0.66604	0.911933	0.228182	-1.27417	0.747421	0.911933	-0.800508	0.396629	0.689911	0.911933	1.51818	0.133427	0.691213	0.911933	0.265858	0.799324	1	0.911933	-1.14511	0.267068	1	0.911933	-0.606228	0.565249	1	0.0541587	0.911933	1	1
KH.C1.1300	MAK			5.93071	-0.471709	0.170694	0.689008	5.93071	0.630409	0.168293	0.955203	5.93071	0.703344	0.0390503	0.21164	5.93071	0.550189	0.106767	0.641102	5.93071	-0.598854	0.0794176	0.741959	5.93071	-0.489305	0.152418	1	5.93071	-0.045597	0.895675	1	0.102849	5.93071	0.766272	1
KH.C1.869	KH.C1.869			2.02041	-1.69688	0.10598	0.589229	2.02041	0.744908	-0.309778	0.981147	2.02041	0.833967	0.351641	0.650901	2.02041	0.00538962	1	1	2.02041	-0.209308	0.818499	1	2.02041	0.101332	0.932691	1	2.02041	-0.785257	0.433648	1	0.307156	2.02041	0.744908	1
KH.C1.1220	KH.C1.1220_SRPX/2			1.4248	-1.48144	0.293665	0.819797	1.4248	0.545187	0.605417	0.929082	1.4248	-1.11749	0.265157	0.572963	1.4248	-1.15376	0.321867	0.868146	1.4248	1.82707	0.0764829	0.731745	1.4248	0.414857	0.768487	1	1.4248	-0.863623	0.480237	1	-1.11095	1.4248	0.348182	1
KH.C1.1166	KH.C1.1166			0.627953	0.35663	0.801409	1	0.627953	0.215498	1.06332	0.73516	0.627953	-2.97903	0.0011618	0.0252875	0.627953	1.54732	0.0780324	0.572021	0.627953	-0.139441	1	1	0.627953	-0.712833	0.448083	1	0.627953	-3.8516	0.00377386	0.404437	-1.43736	0.627953	0.11397	1
KH.C1.1253	KH.C1.1253			-0.138287	-2.18049	0.103087	0.584741	-0.138287	0.668288	-0.496211	0.962681	-0.138287	-2.10387	0.0563162	0.259199	-0.138287	0.458416	0.757868	1	-0.138287	-2.0771	0.177247	0.843956	-0.138287	-1.21652	0.310558	1	-0.138287	1.08294	0.583526	1	-2.15521	-0.138287	0.14017	1
KH.C1.791	MUA-3			4.59611	-0.667533	0.162993	0.679499	4.59611	0.67527	0.199658	0.96426	4.59611	-0.262286	0.577328	0.823564	4.59611	-0.393689	0.409398	0.910294	4.59611	-0.403413	0.394194	0.959825	4.59611	-0.235794	0.62531	1	4.59611	0.168212	0.728007	1	-0.493072	4.59611	0.317588	1
KH.C1.139	TSTD1			4.66869	0.606213	0.0820085	0.537537	4.66869	0.555443	0.206724	0.93191	4.66869	-0.00161259	0.997344	1	4.66869	-0.01623	0.969532	1	4.66869	0.0392225	0.913023	1	4.66869	-0.58313	0.0834134	1	4.66869	0.261748	0.43677	1	-0.529363	4.66869	0.118006	1
KH.C1.1246	KH.C1.1246
KH.C1.130	MKLN1			6.16365	-0.213438	0.513568	0.941952	6.16365	0.1336	0.487965	0.622223	6.16365	0.419865	0.188493	0.483777	6.16365	-0.156575	0.625515	0.976998	6.16365	-0.13936	0.66762	0.997379	6.16365	-0.118441	0.714939	1	6.16365	0.138614	0.66954	1	0.0172566	6.16365	0.960304	1
KH.C1.608	ISLR/2			5.35599	-1.21611	0.0209256	0.332282	5.35599	0.918981	-0.0522733	1	5.35599	-0.79305	0.116205	0.378429	5.35599	-0.769485	0.127794	0.678687	5.35599	0.364415	0.468917	0.969071	5.35599	-0.000837529	1	1	5.35599	0.157862	0.75675	1	0.0639786	5.35599	0.901617	1
KH.C1.287	EIF4A1/2			9.5523	0.00968487	0.966269	1	9.5523	0.271207	-0.244147	0.786992	9.5523	-0.482428	0.0294371	0.178595	9.5523	-0.282311	0.202273	0.777726	9.5523	-0.0306951	0.890452	1	9.5523	0.0333649	0.880325	1	9.5523	0.222758	0.314312	1	0.226224	9.5523	0.307065	1
KH.C1.1153	KH.C1.1153			0.765243	-1.51124	0.209792	0.734114	0.765243	0.81522	0.296825	0.988047	0.765243	1.44993	0.26751	0.575391	0.765243	-2.93172	0.0321175	0.396219	0.765243	0.64205	0.591464	0.991709	0.765243	-0.064339	1	1	0.765243	-0.452612	1	1	-0.959168	0.765243	0.489067	1
KH.C1.631	LRIG1/2/3			7.66555	0.878389	0.00299666	0.130822	7.66555	0.0883334	0.505185	0.536381	7.66555	0.498061	0.0909023	0.331907	7.66555	0.308839	0.295236	0.851162	7.66555	-0.105109	0.72084	1	7.66555	-0.108041	0.714959	1	7.66555	-0.142223	0.633681	1	0.0835168	7.66555	0.779454	1
KH.C1.1100	KH.C1.1100_BX119910.1/10/11/12/13/14/16/2/3/4/5/6/7/8/9			4.36047	-0.859388	0.202433	0.725175	4.36047	0.925517	0.0663471	1	4.36047	-0.325662	0.62881	0.853118	4.36047	0.971043	0.152615	0.718981	4.36047	0.38001	0.569486	0.991709	4.36047	-1.31151	0.0610924	1	4.36047	0.159674	0.81876	1	0.452153	4.36047	0.508357	1
KH.C1.1216	IMP4			6.18117	-0.2259	0.497884	0.935859	6.18117	0.0495429	-0.650138	0.425663	6.18117	-0.713527	0.0294818	0.178711	6.18117	-0.589496	0.07292	0.564657	6.18117	0.526375	0.107827	0.785563	6.18117	0.163217	0.616712	1	6.18117	0.179487	0.584412	1	0.27332	6.18117	0.405931	1
KH.C1.114	KH.C1.114			-0.0388483	0.0187668	1	1	-0.0388483	0.847157	0.292471	0.994439	-0.0388483	0.660897	0.758211	0.920568	-0.0388483	-1.75609	0.265515	0.831577	-0.0388483	-0.670969	0.649374	0.996019	-0.0388483	-0.0450308	1	1	-0.0388483	-1.6895	0.354573	1	0.414381	-0.0388483	0.77744	1
KH.C1.996	LPCAT3			5.37055	0.2187	0.523713	0.942593	5.37055	0.0970988	0.558346	0.55799	5.37055	-0.0577243	0.863975	0.963259	5.37055	-0.16627	0.618448	0.976772	5.37055	-0.537666	0.107941	0.785579	5.37055	-0.050631	0.881019	1	5.37055	-0.00911904	0.973491	1	-0.032666	5.37055	0.930291	1
KH.C1.523	GYG/1/2			3.89228	0.0258406	0.981688	1	3.89228	0.712272	0.199856	0.976215	3.89228	0.416839	0.38607	0.681105	3.89228	0.314289	0.522769	0.950685	3.89228	-0.119553	0.805228	1	3.89228	-0.11611	0.820752	1	3.89228	-0.123743	0.819853	1	0.214864	3.89228	0.668014	1
KH.C1.636	KH.C1.636_TLL2			1.69044	-0.247076	0.803943	1	1.69044	0.00992113	-2.14465	0.203036	1.69044	-4.88037	3.31e-05	0.0021122	1.69044	1.90863	0.0262081	0.353444	1.69044	-3.3061	0.000351439	0.123346	1.69044	-0.376415	0.710613	1	1.69044	-0.320234	0.729813	1	-0.412548	1.69044	0.700925	1
KH.C1.1256	KH.C1.1256			1.00141	-0.121096	0.919337	1	1.00141	0.896146	-0.118023	1	1.00141	0.978373	0.35425	0.652666	1.00141	0.349376	0.684636	0.988228	1.00141	-0.631412	0.447711	0.966547	1.00141	-1.12368	0.175772	1	1.00141	-0.593957	0.508094	1	-3.24818	1.00141	0.00872568	0.80592
KH.C1.1202	DOCK10/11/9			7.23496	0.0819039	0.725135	0.999841	7.23496	0.191745	0.30228	0.710668	7.23496	0.327261	0.153904	0.437291	7.23496	0.13959	0.544727	0.959533	7.23496	-0.141739	0.538764	0.98883	7.23496	-0.134986	0.560287	1	7.23496	0.106815	0.646991	1	-0.0565928	7.23496	0.808269	1
KH.C1.318	KH.C1.318			-1.14916	2.13861	0.444094	0.908163	-1.14916	0.838218	0.499491	0.991924	-1.14916	1.77369	0.285976	0.592943	-1.14916	-3.84003	0.393682	0.9059	-1.14916	0.979284	0.805964	1	-1.14916	0.889763	0.621823	1	-1.14916	-1.02799	0.721632	1	-1.12041	-1.14916	0.572325	1
KH.C1.1156	OTOL1			6.9436	0.783905	0.212427	0.737559	6.9436	0.359069	0.579356	0.853677	6.9436	0.815919	0.196311	0.493773	6.9436	0.265857	0.673979	0.986424	6.9436	0.493787	0.430764	0.963835	6.9436	0.0627149	0.923008	1	6.9436	-0.279348	0.659598	1	0.180039	6.9436	0.778335	1
KH.C1.568	Ci-Endo2			3.33496	0.496838	0.386512	0.875993	3.33496	0.156115	0.774579	0.666329	3.33496	0.538391	0.307772	0.612533	3.33496	-0.212591	0.693349	0.99018	3.33496	-1.31396	0.0162146	0.508116	3.33496	0.407607	0.456681	1	3.33496	0.747875	0.17747	1	-0.192564	3.33496	0.735442	1
KH.C1.1214	KH.C1.1214			1.66847	1.70225	0.106281	0.589229	1.66847	0.806594	-0.238944	0.985759	1.66847	0.380255	0.708506	0.896708	1.66847	0.276555	0.844767	1	1.66847	0.864768	0.42082	0.960439	1.66847	-0.762519	0.484358	1	1.66847	0.139933	0.902924	1	1.61347	1.66847	0.128401	1
KH.C1.56	KH.C1.56			1.59393	0.118998	0.884877	1	1.59393	0.269443	-0.758876	0.785995	1.59393	0.554752	0.461727	0.741494	1.59393	0.742814	0.253206	0.821067	1.59393	0.139686	0.874751	1	1.59393	-0.0369411	0.965063	1	1.59393	-0.263194	0.815328	1	0.599454	1.59393	0.369014	1
KH.C1.714	RTTN			4.22606	0.532778	0.262751	0.792006	4.22606	0.679538	0.203464	0.965884	4.22606	0.332964	0.469848	0.748794	4.22606	0.196334	0.679424	0.987413	4.22606	0.0583693	0.902617	1	4.22606	0.414306	0.379506	1	4.22606	-0.264696	0.581436	1	0.123867	4.22606	0.805125	1
KH.C1.1066	CDR-1			3.29996	-0.419751	0.511964	0.941952	3.29996	0.245128	0.70516	0.76271	3.29996	1.30914	0.0297894	0.179722	3.29996	-0.251372	0.694976	0.99018	3.29996	-0.176431	0.775352	1	3.29996	-0.242377	0.702624	1	3.29996	0.430166	0.483399	1	-0.698792	3.29996	0.270276	1
KH.C1.512	KH.C1.512			-0.56846	-0.211685	1	1	-0.56846	0.612409	0.616047	0.951178	-0.56846	-0.713111	0.518762	0.784916	-0.56846	0.713461	0.53733	0.957855	-0.56846	-2.74955	0.137063	0.805116	-0.56846	0.282468	1	1	-0.56846	0.502658	0.71126	1	-0.539997	-0.56846	0.758359	1
KH.C1.375	KH.C1.375
KH.C1.816	KH.C1.816_BPIFB2/3/4/6			0.273066	0.21132	0.893745	1	0.273066	0.31141	-0.938907	0.816632	0.273066	0.00699533	1	1	0.273066	1.42073	0.153341	0.719712	0.273066	-1.1439	0.367083	0.952871	0.273066	0.390273	0.884414	1	0.273066	1.06651	0.365033	1	0.0256638	0.273066	1	1
KH.C1.331	RNF181			1.40224	1.08741	0.157721	0.672469	1.40224	0.598012	-0.385594	0.947038	1.40224	-1.31676	0.056044	0.259072	1.40224	0.603206	0.38998	0.904625	1.40224	0.130874	0.883593	1	1.40224	0.636123	0.397034	1	1.40224	0.109873	0.893516	1	0.456979	1.40224	0.52385	1
KH.C1.1064	KDELC1/2			4.37981	-0.0269799	0.955189	1	4.37981	0.00938959	1.17454	0.197336	4.37981	-0.239559	0.58426	0.827466	4.37981	-0.523329	0.227288	0.802943	4.37981	0.878812	0.0429174	0.646897	4.37981	-0.00687697	0.993497	1	4.37981	-0.191602	0.670092	1	0.0349222	4.37981	0.944318	1
KH.C1.1094	KH.C1.1094_ABAT			2.448	0.211892	0.792306	1	2.448	0.221507	0.770112	0.741204	2.448	0.988189	0.125717	0.394049	2.448	1.35621	0.0342789	0.407444	2.448	0.561687	0.391135	0.958872	2.448	0.0556059	0.935192	1	2.448	-0.49128	0.47808	1	-0.620361	2.448	0.359904	1
KH.C1.421	KH.C1.421_ABAT			5.46865	-0.610401	0.146623	0.656951	5.46865	0.000614725	1.38721	0.0375223	5.46865	1.65579	3.98e-05	0.00239602	5.46865	1.10833	0.00534932	0.146958	5.46865	0.722726	0.0764987	0.731745	5.46865	0.0313401	0.943256	1	5.46865	-0.227823	0.567336	1	-0.786876	5.46865	0.0494294	1
KH.C1.335	TMCC1/2/3			6.10306	-0.354507	0.224614	0.750443	6.10306	0.0210049	-0.66982	0.291219	6.10306	0.224918	0.432733	0.718502	6.10306	-0.0241965	0.937038	1	6.10306	-0.22988	0.42393	0.960439	6.10306	-0.155161	0.590913	1	6.10306	0.216552	0.456848	1	0.370564	6.10306	0.203198	1
KH.C1.588	KH.C1.588			-0.569808	2.42705	1	1	-0.569808	0.646602	0.514267	0.957829	-0.569808	-0.140504	0.895274	0.975425	-0.569808	-0.903852	0.476891	0.937868	-0.569808	0.970588	1	1	-0.569808	1.09817	0.430746	1	-0.569808	2.06113	0.130861	1	0.786879	-0.569808	0.80071	1
KH.C1.666	TMEM196			2.48146	0.0455641	1	1	2.48146	0.0955106	2.07479	0.553658	2.48146	-0.753713	0.510669	0.779693	2.48146	-1.17105	0.30818	0.859239	2.48146	-2.53603	0.0470798	0.661372	2.48146	1.03573	0.377403	1	2.48146	-1.44847	0.232184	1	-0.691326	2.48146	0.55662	1
KH.C1.1000	PDCD6IP			6.02028	-0.109717	0.692054	0.994956	6.02028	0.843739	-0.0588748	0.993813	6.02028	0.554346	0.0409849	0.217209	6.02028	0.142241	0.603987	0.972618	6.02028	0.0456551	0.86852	1	6.02028	0.129061	0.63749	1	6.02028	0.0271979	0.925209	1	-0.100282	6.02028	0.71825	1
KH.C1.922	KH.C1.922_BARHL1/2			2.95763	-0.369752	0.758729	1	2.95763	0.314988	-0.982838	0.81992	2.95763	-3.20078	0.00283323	0.0454579	2.95763	0.70796	0.480739	0.938536	2.95763	-0.51345	0.600787	0.992089	2.95763	-0.216692	0.847534	1	2.95763	-0.598284	0.548147	1	-0.174039	2.95763	0.900039	1
KH.C1.193	KH.C1.193
KH.C1.10	LASP/1	TVC-specific	Primed	4.40617	-0.575583	0.288036	0.815036	4.40617	0.00541026	-1.52772	0.145507	4.40617	0.103191	0.860778	0.962002	4.40617	-0.0370894	0.952461	1	4.40617	0.119109	0.824291	1	4.40617	0.330023	0.541641	1	4.40617	0.0594394	0.917698	1	-0.251318	4.40617	0.655423	1
KH.C1.487	TIMELESS			5.32484	-0.0864253	0.839925	1	5.32484	0.351301	0.391268	0.846536	5.32484	-0.0959915	0.823762	0.947363	5.32484	-0.0174568	0.96905	1	5.32484	-0.00998206	0.983293	1	5.32484	-0.373479	0.372836	1	5.32484	0.0246379	0.95528	1	0.422277	5.32484	0.319918	1
KH.C1.927	KH.C1.927_DIRC2			2.21322	-1.04574	0.247874	0.776735	2.21322	0.00168318	2.74031	0.0740759	2.21322	-0.922398	0.257225	0.564336	2.21322	-1.21411	0.137696	0.695884	2.21322	1.24727	0.153285	0.823569	2.21322	-0.435903	0.615362	1	2.21322	-0.415387	0.632982	1	-0.495455	2.21322	0.565808	1
KH.C1.376	CG13775			4.20549	0.63027	0.0918781	0.560187	4.20549	0.281678	-0.396205	0.796282	4.20549	0.970797	0.0063624	0.0723253	4.20549	0.243651	0.498866	0.942411	4.20549	-0.102196	0.790829	1	4.20549	-0.224576	0.546389	1	4.20549	-0.0121338	0.982782	1	-0.397499	4.20549	0.292198	1
KH.C1.159	HES1/2/4			8.22416	0.930086	0.00722889	0.204066	8.22416	0.00103931	1.13792	0.0529012	8.22416	0.870259	0.0118869	0.105758	8.22416	1.74666	7.66e-07	0.000182356	8.22416	1.07376	0.00194694	0.255966	8.22416	-0.205362	0.550923	1	8.22416	-0.897221	0.00999645	0.677183	-0.682401	8.22416	0.04984	1
KH.C1.1039	KH.C1.1039_PRSS12			7.51636	0.278609	0.342757	0.855997	7.51636	0.219739	-0.3534	0.740699	7.51636	0.525312	0.0677279	0.284818	7.51636	1.04222	0.000321295	0.0209798	7.51636	-0.109953	0.704076	1	7.51636	0.0953902	0.739738	1	7.51636	0.00889728	0.977076	1	-0.0201433	7.51636	0.94584	1
KH.C1.912	CBX1/3/5			8.84335	0.40044	0.0671098	0.508247	8.84335	0.755879	0.0670761	0.981918	8.84335	-0.0395048	0.855717	0.960655	8.84335	-0.156539	0.47158	0.93502	8.84335	-0.00547903	0.980455	1	8.84335	0.0133813	0.951082	1	8.84335	0.146622	0.500255	1	0.161744	8.84335	0.457616	1
KH.C1.245	SAP30L			3.31395	-0.449168	0.368338	0.869345	3.31395	0.510642	0.298942	0.917058	3.31395	-0.20583	0.628437	0.852784	3.31395	-0.329223	0.462486	0.931765	3.31395	-0.141565	0.755631	1	3.31395	0.00193463	1	1	3.31395	-0.291724	0.524871	1	-0.132145	3.31395	0.78921	1
KH.C1.584	TSPAN13/31			6.25081	-0.117652	0.663477	0.987286	6.25081	0.0641049	0.493937	0.474917	6.25081	0.535473	0.040461	0.215572	6.25081	0.0333694	0.905396	1	6.25081	-0.338924	0.197374	0.864135	6.25081	0.171841	0.516795	1	6.25081	0.359956	0.17768	1	0.205148	6.25081	0.445411	1
KH.C1.352	LSMD1			2.52467	0.901957	0.174767	0.692719	2.52467	0.63603	0.405842	0.956401	2.52467	0.142421	0.803735	0.938327	2.52467	-0.392604	0.515769	0.947101	2.52467	-0.740182	0.219163	0.880994	2.52467	-0.00132424	1	1	2.52467	-0.564472	0.351498	1	0.181832	2.52467	0.795525	1
KH.C1.359	SYD-9			2.85045	-0.456974	0.3896	0.878314	2.85045	0.0362325	1.13065	0.368792	2.85045	0.698826	0.149351	0.430276	2.85045	0.35437	0.478362	0.938536	2.85045	-0.225532	0.673239	0.998908	2.85045	-0.844063	0.115241	1	2.85045	-0.583939	0.265598	1	0.071586	2.85045	0.907582	1
KH.C1.596	KH.C1.596_RDH12/14			1.8125	0.018348	1	1	1.8125	0.38226	-0.71024	0.864971	1.8125	-2.79701	0.00104776	0.0234601	1.8125	0.858802	0.298634	0.853007	1.8125	-1.73996	0.0338181	0.606596	1.8125	0.146348	0.880508	1	1.8125	-1.10643	0.247154	1	-0.085544	1.8125	0.947297	1
KH.C1.177	TMCO3			4.73702	-0.0243615	0.950042	1	4.73702	0.553639	0.203975	0.93191	4.73702	-0.887751	0.0105603	0.0977293	4.73702	-0.00998884	0.988086	1	4.73702	-0.249432	0.470947	0.970442	4.73702	0.120476	0.731131	1	4.73702	0.160042	0.654576	1	-0.212002	4.73702	0.553639	1
KH.C1.821	MIS-12			4.16335	0.215644	0.559696	0.954083	4.16335	0.664032	-0.180117	0.961464	4.16335	0.455717	0.185191	0.479509	4.16335	0.245304	0.489314	0.9401	4.16335	0.0824756	0.818755	1	4.16335	-0.16998	0.63601	1	4.16335	-0.0258989	0.954776	1	0.298169	4.16335	0.407057	1
KH.C1.329	RAN			10.3026	-0.220258	0.269933	0.797471	10.3026	0.881393	-0.0298617	1	10.3026	-0.465482	0.0195471	0.140513	10.3026	-0.471785	0.0179794	0.297307	10.3026	-0.0876084	0.659944	0.996874	10.3026	-0.00711039	0.971689	1	10.3026	0.185068	0.352495	1	0.233404	10.3026	0.241172	1
KH.C1.566	KH.C1.566			-0.0971696	2.12168	0.235813	0.76228	-0.0971696	0.531495	0.911062	0.925276	-0.0971696	0.125377	0.961795	0.996913	-0.0971696	-1.60052	0.440283	0.92336	-0.0971696	-0.436932	0.762754	1	-0.0971696	2.06641	0.180229	1	-0.0971696	-0.0728445	1	1	0.0223396	-0.0971696	1	1
KH.C1.240	TACC/1/2/3			6.25388	0.64999	0.00186011	0.10404	6.25388	0.00390148	0.604745	0.12227	6.25388	0.421167	0.0391659	0.211769	6.25388	0.309734	0.13274	0.689836	6.25388	0.235646	0.252402	0.895625	6.25388	-0.281513	0.174564	1	6.25388	-0.345535	0.102935	1	-0.112121	6.25388	0.602639	1
KH.C1.1295	KH.C1.1295			0.216112	1.48524	0.419212	0.896928	0.216112	0.218964	-1.91075	0.739793	0.216112	0.0703713	0.978475	1	0.216112	0.856789	0.602594	0.972189	0.216112	-0.778106	0.806385	1	0.216112	-2.24043	0.262003	1	0.216112	-1.38898	0.399496	1	-1.4823	0.216112	0.403051	1
KH.C1.326	AMOTL1/2			7.49165	0.0917696	0.662048	0.98664	7.49165	0.559263	0.123523	0.932298	7.49165	0.232922	0.266861	0.574875	7.49165	0.218008	0.300336	0.854736	7.49165	0.132014	0.527076	0.985754	7.49165	-0.134081	0.521821	1	7.49165	-0.0809631	0.700429	1	-0.158523	7.49165	0.457682	1
KH.C1.383	KH.C1.383			0.0890524	2.22397	0.111473	0.598624	0.0890524	0.820327	-0.615636	0.989226	0.0890524	0.427168	0.758408	0.920568	0.0890524	2.45015	0.0439729	0.457624	0.0890524	1.00111	0.386176	0.958872	0.0890524	0.13224	0.961216	1	0.0890524	-1.11186	0.397076	1	-1.28194	0.0890524	0.454729	1
KH.C1.1083	KH.C1.1083_EPHA10/2/3/4/5/6/7/8			6.12784	-0.0665307	0.860644	1	6.12784	0.00379596	1.10389	0.121117	6.12784	1.35769	0.000316073	0.0103543	6.12784	2.06782	7.48e-08	2.5e-05	6.12784	-0.609151	0.102424	0.77945	6.12784	-0.166218	0.665291	1	6.12784	-0.386625	0.308716	1	-0.702666	6.12784	0.0625197	1
KH.C1.405	KH.C1.405			2.61127	-0.740494	0.399857	0.886681	2.61127	0.718348	0.299792	0.976982	2.61127	-0.104785	0.914584	0.981706	2.61127	-0.320389	0.699371	0.991518	2.61127	-1.00373	0.230757	0.881995	2.61127	0.142614	0.884602	1	2.61127	0.205749	0.816515	1	-0.194398	2.61127	0.829843	1
KH.C1.1067	FRQ1/2			2.10297	-2.91911	0.0783496	0.532098	2.10297	0.75672	0.347092	0.981918	2.10297	2.99185	0.00382272	0.0545712	2.10297	-0.546805	0.571886	0.966022	2.10297	1.65267	0.136774	0.804856	2.10297	2.88246	0.00916453	1	2.10297	-0.214516	0.845522	1	-0.0119018	2.10297	1	1
KH.C1.577	TTLL10			2.30295	-0.800198	0.267118	0.796723	2.30295	0.637712	0.305397	0.956423	2.30295	-0.965	0.152023	0.434321	2.30295	-0.152803	0.825769	1	2.30295	-0.343269	0.597603	0.991709	2.30295	-0.84655	0.228287	1	2.30295	0.228601	0.789005	1	-0.196699	2.30295	0.817741	1
KH.C1.404	EPH			7.913	0.271253	0.29504	0.820545	7.913	0.350184	0.240248	0.845796	7.913	0.435251	0.0890149	0.328515	7.913	0.439895	0.0860848	0.593705	7.913	0.0535901	0.835065	1	7.913	-0.146195	0.569286	1	7.913	-0.20824	0.417615	1	-0.0152158	7.913	0.953933	1
KH.C1.842	C02B10.5			3.64144	0.333756	0.502248	0.937631	3.64144	0.507923	0.308979	0.917058	3.64144	-0.689953	0.131453	0.402325	3.64144	-0.139515	0.773968	1	3.64144	0.387068	0.412348	0.960183	3.64144	-0.161905	0.72751	1	3.64144	0.141583	0.765818	1	-0.427611	3.64144	0.374463	1
KH.C1.476	KH.C1.476			0.873672	1.13397	0.195069	0.718759	0.873672	0.221184	1.10287	0.741098	0.873672	-0.906666	0.183391	0.476519	0.873672	-1.07165	0.141036	0.702601	0.873672	0.599592	0.523359	0.985204	0.873672	-0.698429	0.344325	1	0.873672	-0.274542	0.764341	1	-0.0849319	0.873672	0.954998	1
KH.C1.823	CHCHD8			1.37522	0.0313907	1	1	1.37522	0.297958	-1.01585	0.806307	1.37522	-1.94253	0.00394249	0.0554041	1.37522	-0.0241593	1	1	1.37522	0.0949753	0.915905	1	1.37522	0.840444	0.273754	1	1.37522	-0.477751	0.49616	1	0.700034	1.37522	0.319344	1
KH.C1.355	NDUFS7			4.56224	-0.31041	0.474997	0.92644	4.56224	0.963455	-0.0240835	1	4.56224	-0.0606749	0.883767	0.971362	4.56224	-0.183443	0.658132	0.984758	4.56224	-0.341832	0.4118	0.960183	4.56224	-0.0721329	0.86769	1	4.56224	0.463376	0.265251	1	-0.0913268	4.56224	0.833417	1
KH.C1.866	KH.C1.866_RDH12/14			3.04074	0.218391	0.786753	1	3.04074	0.671939	-0.255547	0.963246	3.04074	0.638516	0.28255	0.591261	3.04074	0.0662839	0.917951	1	3.04074	-0.491482	0.424377	0.960439	3.04074	-0.0717999	0.913526	1	3.04074	-0.194147	0.76436	1	1.41596	3.04074	0.0280143	1
KH.C1.858	KH.C1.858_RNASEH1			4.50149	0.450969	0.236077	0.762472	4.50149	0.575121	-0.217213	0.938262	4.50149	0.570786	0.11799	0.381498	4.50149	-0.0658869	0.862891	1	4.50149	-0.104404	0.785037	1	4.50149	0.234851	0.540633	1	4.50149	-0.238443	0.533759	1	-0.110563	4.50149	0.781274	1
KH.C1.234	CLNS1A			4.40259	-0.306934	0.475131	0.92644	4.40259	0.0022223	-1.33302	0.0866102	4.40259	-0.0924437	0.825142	0.947975	4.40259	-0.830347	0.0469723	0.470868	4.40259	-0.521412	0.220573	0.880994	4.40259	0.427974	0.30435	1	4.40259	0.189373	0.662073	1	0.253262	4.40259	0.55498	1
KH.C1.1155	MTX1/3			3.43167	0.186385	0.75935	1	3.43167	0.915327	-0.0709226	1	3.43167	-0.0451177	0.948407	0.991553	3.43167	-0.393362	0.482261	0.938536	3.43167	0.450782	0.435036	0.965871	3.43167	-0.0635465	0.919509	1	3.43167	0.456108	0.424664	1	0.101916	3.43167	0.872155	1
KH.C1.875	SURF1			2.04956	0.178731	0.849603	1	2.04956	0.802409	0.151462	0.984876	2.04956	-1.20587	0.0154554	0.121983	2.04956	0.291886	0.570968	0.966022	2.04956	0.266148	0.664231	0.997064	2.04956	0.204608	0.706626	1	2.04956	-0.33414	0.520776	1	0.0105425	2.04956	1	1
KH.C1.1120	MRPL28			3.35292	-0.0710114	0.909593	1	3.35292	0.244354	0.634898	0.762497	3.35292	-0.761529	0.149654	0.430795	3.35292	-0.148831	0.795281	1	3.35292	0.00921189	1	1	3.35292	-0.233832	0.676075	1	3.35292	-0.291205	0.603084	1	-0.0428891	3.35292	0.948721	1
KH.C1.538	LYPLA1/2			5.35557	0.368963	0.259026	0.788478	5.35557	0.603461	-0.169493	0.948911	5.35557	0.28132	0.358855	0.657381	5.35557	-0.607196	0.0507322	0.488832	5.35557	-0.0743299	0.826928	1	5.35557	0.161472	0.606001	1	5.35557	-0.029719	0.934453	1	-0.167628	5.35557	0.596766	1
KH.C1.1062	KH.C1.1062			5.59403	-0.271496	0.443147	0.907906	5.59403	0.00690287	-0.973749	0.170016	5.59403	0.151621	0.666889	0.87468	5.59403	0.0136606	0.975594	1	5.59403	0.345236	0.325387	0.934606	5.59403	-0.26079	0.456779	1	5.59403	-0.0809067	0.819728	1	0.0436921	5.59403	0.906312	1
KH.C1.1274	MRPS11
KH.C1.928	KH.C1.928			0.955436	-1.64636	0.173808	0.69242	0.955436	0.961142	-0.0720151	1	0.955436	-0.464395	0.568633	0.817616	0.955436	-0.489594	0.625574	0.976998	0.955436	0.0891025	0.930415	1	0.955436	-0.764105	0.417203	1	0.955436	-0.818778	0.347744	1	0.965256	0.955436	0.294812	1
KH.C1.539	KH.C1.539_HNRNPA1/3			7.84415	-0.0761563	0.724804	0.999757	7.84415	0.00933482	-0.55312	0.197043	7.84415	-0.707143	0.00079532	0.0200458	7.84415	-0.697087	0.000985161	0.047857	7.84415	-0.146688	0.488922	0.977165	7.84415	0.0207552	0.923475	1	7.84415	0.0942874	0.654464	1	0.0267884	7.84415	0.90013	1
KH.C1.388	HNRNPK			5.89166	-0.0335776	0.911482	1	5.89166	0.144691	0.426626	0.641573	5.89166	0.472978	0.0943746	0.33914	5.89166	-0.103524	0.720452	0.994033	5.89166	-0.437095	0.12368	0.796302	5.89166	-0.498978	0.082656	1	5.89166	0.338495	0.239852	1	-0.0692519	5.89166	0.811675	1
KH.C1.195	CCDC62			4.01791	-0.587152	0.204414	0.726418	4.01791	0.59081	0.246492	0.944701	4.01791	0.159359	0.728124	0.9067	4.01791	-0.405089	0.372461	0.896005	4.01791	0.43395	0.336947	0.937669	4.01791	-0.126706	0.787934	1	4.01791	-0.0441952	0.933909	1	0.296721	4.01791	0.531631	1
KH.C1.797	CASKIN1			0.849825	0.679492	0.512097	0.941952	0.849825	0.390137	-0.69207	0.869727	0.849825	0.359359	0.696076	0.89224	0.849825	0.21515	0.823633	1	0.849825	0.391389	0.681342	0.999958	0.849825	-1.16399	0.193302	1	0.849825	0.724824	0.404888	1	-1.07166	0.849825	0.277974	1
KH.C1.1170	KH.C1.1170_RHBDL1/3			1.83078	-0.709403	0.740261	1	1.83078	0.775227	-0.410857	0.983322	1.83078	3.27631	0.0185427	0.135867	1.83078	0.713241	0.613657	0.974633	1.83078	-0.820995	0.532761	0.987011	1.83078	0.818181	0.546963	1	1.83078	1.60332	0.246376	1	2.94416	1.83078	0.0385956	1
KH.C1.483	CAPN3/8	ASM	De Novo	4.79225	-0.444576	0.472104	0.925603	4.79225	0.715974	-0.220003	0.976513	4.79225	0.198104	0.737088	0.91244	4.79225	0.293416	0.618805	0.976772	4.79225	-1.26665	0.0369229	0.617597	4.79225	0.0845671	0.897621	1	4.79225	-0.159975	0.796067	1	0.158309	4.79225	0.78843	1
KH.C1.1188	KLHL1/3/4			1.69172	-5.94021	0.0082477	0.215222	1.69172	1	-0.0012128	1	1.69172	-0.608879	0.5611	0.813064	1.69172	-0.283127	0.820131	1	1.69172	-0.587616	0.598557	0.991709	1.69172	-0.51363	0.67246	1	1.69172	0.17666	0.887067	1	-0.772121	1.69172	0.480611	1
KH.C1.779	SPR			2.02638	0.346278	0.761385	1	2.02638	0.00848572	2.29575	0.189097	2.02638	-0.138761	0.870048	0.965588	2.02638	-0.152256	0.869148	1	2.02638	-0.129296	0.911093	1	2.02638	-2.40098	0.00626499	1	2.02638	-0.120524	0.920778	1	-0.872419	2.02638	0.354895	1
KH.C1.414	HOXC10/11			0.139217	2.56073	0.0915641	0.559941	0.139217	0.200418	-1.37927	0.718646	0.139217	1.27209	0.286274	0.593124	0.139217	0.679166	0.52404	0.951992	0.139217	0.996654	0.444764	0.966503	0.139217	1.16351	0.346769	1	0.139217	-0.982183	0.52258	1	1.91141	0.139217	0.292893	1
KH.C1.515	RAB12			3.12589	0.158163	0.812002	1	3.12589	0.267187	0.622757	0.784597	3.12589	1.63032	0.00332875	0.0500346	3.12589	-0.773137	0.162108	0.73509	3.12589	-0.174336	0.780377	1	3.12589	-1.09506	0.0701488	1	3.12589	-0.593893	0.317867	1	-0.256818	3.12589	0.680092	1
KH.C1.769	KH.C1.769			-0.808305	-0.651418	0.790063	1	-0.808305	0.551876	0.924933	0.931701	-0.808305	-6.21514	0.0145224	0.118328	-0.808305	-2.39272	0.161696	0.734643	-0.808305	-0.598831	0.707394	1	-0.808305	0.634277	0.858564	1	-0.808305	0.760636	1	1	-4.19899	-0.808305	0.249181	1
KH.C1.879	FAM187B			-0.449786	-1.1945	0.530521	0.944776	-0.449786	0.620463	-0.742338	0.951588	-0.449786	0.774828	0.637396	0.858113	-0.449786	-1.67593	0.501992	0.942411	-0.449786	-1.96413	0.17975	0.847063	-0.449786	1.58704	0.324602	1	-0.449786	0.106321	1	1	-4.20637	-0.449786	0.250412	1
KH.C1.667	KH.C1.667			1.14971	1.69802	0.140635	0.646137	1.14971	0.167699	1.50521	0.681467	1.14971	-0.457255	0.674035	0.878883	1.14971	0.493497	0.665667	0.984978	1.14971	-1.46057	0.168658	0.83737	1.14971	-1.22098	0.276706	1	1.14971	0.0600418	1	1	-0.58335	1.14971	0.626116	1
KH.C1.553	OLFM2/3			2.83722	-2.23023	0.0310446	0.378592	2.83722	0.319347	-0.951558	0.823112	2.83722	-0.323274	0.733316	0.910041	2.83722	0.950613	0.320368	0.866582	2.83722	0.585264	0.543454	0.989547	2.83722	-0.350928	0.728069	1	2.83722	-1.35727	0.17044	1	0.761954	2.83722	0.437934	1
KH.C1.1287	COL1A2			4.54927	0.664702	0.0801382	0.532699	4.54927	0.0520378	0.730794	0.431597	4.54927	0.00884628	0.994099	1	4.54927	-0.449309	0.245693	0.81806	4.54927	-0.220317	0.556003	0.991709	4.54927	-0.525901	0.172964	1	4.54927	-1.13705	0.00443579	0.44166	-0.164194	4.54927	0.693164	1
KH.C1.470	C9ORF116			0.0209791	2.21624	0.452075	0.913104	0.0209791	0.661749	-0.758169	0.961248	0.0209791	0.0120017	1	1	0.0209791	4.17872	0.285451	0.845286	0.0209791	-0.511248	0.761223	1	0.0209791	0.905606	0.769044	1	0.0209791	-6.31864	0.0258607	1	-0.0498502	0.0209791	1	1
KH.C1.246	CYP20A1			4.5126	0.0538157	0.89505	1	4.5126	0.620151	0.204983	0.951588	4.5126	-0.273817	0.481476	0.758444	4.5126	0.00796687	0.984338	1	4.5126	0.136624	0.734002	1	4.5126	-0.393029	0.320533	1	4.5126	0.0394659	0.933294	1	0.387437	4.5126	0.323179	1
KH.C1.101	KH.C1.101_CDIPT			2.98383	0.789644	0.123546	0.620596	2.98383	0.0869518	-0.907241	0.534231	2.98383	0.660725	0.171793	0.462032	2.98383	0.471136	0.342141	0.881892	2.98383	0.160563	0.754251	1	2.98383	0.0760944	0.90161	1	2.98383	0.0508329	0.94272	1	-0.0301267	2.98383	0.978543	1
KH.C1.603	TAOK1/2/3	pan-cardiac	Primed	9.62799	0.347873	0.116387	0.608777	9.62799	0.00219348	0.678665	0.0860174	9.62799	0.584647	0.0081767	0.0843328	9.62799	0.658057	0.00296518	0.102338	9.62799	-0.155735	0.480816	0.973489	9.62799	-0.316798	0.151246	1	9.62799	-0.640762	0.00383912	0.408314	-0.381402	9.62799	0.0848404	1
KH.C1.933	HADHA			6.1669	0.274996	0.393504	0.880945	6.1669	0.646355	0.144833	0.957829	6.1669	-0.301361	0.340755	0.642387	6.1669	-0.339137	0.283042	0.842644	6.1669	-0.591008	0.0617728	0.702193	6.1669	0.0102844	0.974272	1	6.1669	0.121941	0.705315	1	0.692274	6.1669	0.0295193	1
KH.C1.445	KH.C1.445_CG9903			2.77082	-0.844781	0.271116	0.798137	2.77082	0.257867	-0.755353	0.773214	2.77082	-2.12701	0.00175284	0.0333444	2.77082	-0.420842	0.546175	0.960377	2.77082	1.30506	0.0478187	0.665558	2.77082	0.415827	0.532708	1	2.77082	-0.115735	0.871488	1	0.965011	2.77082	0.156356	1
KH.C1.98	KH.C1.98			9.09207	-0.540508	0.0118851	0.254416	9.09207	0.511414	0.139892	0.917058	9.09207	0.647834	0.00236913	0.0403642	9.09207	0.0389805	0.85429	1	9.09207	-0.0314499	0.88313	1	9.09207	-0.252193	0.23575	1	9.09207	-0.0394609	0.853372	1	0.0578596	9.09207	0.786817	1
KH.C1.82	COX5B/2			5.3495	-0.326712	0.315346	0.836784	5.3495	0.596487	-0.169845	0.946223	5.3495	-0.682173	0.0292327	0.177816	5.3495	-0.128649	0.680503	0.987553	5.3495	-0.482591	0.132309	0.802582	5.3495	-0.132575	0.669833	1	5.3495	-0.0282342	0.933577	1	0.148894	5.3495	0.638091	1
KH.C1.1221	KH.C1.1221			2.98494	-0.330443	0.58769	0.959702	2.98494	0.0691854	-1.09332	0.487036	2.98494	-1.01525	0.0930357	0.336726	2.98494	-0.340087	0.572911	0.966022	2.98494	0.231999	0.691217	1	2.98494	-0.424738	0.4751	1	2.98494	0.379884	0.542458	1	0.437386	2.98494	0.473425	1
KH.C1.68	PSTK			2.20725	0.190894	0.760713	1	2.20725	0.0880345	1.16919	0.535724	2.20725	0.546274	0.330238	0.633621	2.20725	-0.317888	0.594388	0.971003	2.20725	-0.414025	0.496598	0.979314	2.20725	-0.279938	0.639815	1	2.20725	0.358518	0.538465	1	-0.576226	2.20725	0.34085	1
KH.C1.309	SNF8			3.62497	0.689376	0.218025	0.743285	3.62497	0.620542	0.283243	0.951588	3.62497	-0.229463	0.674517	0.879031	3.62497	-0.326336	0.553508	0.963024	3.62497	-0.476974	0.39348	0.958872	3.62497	-0.0495192	0.931397	1	3.62497	-1.23689	0.0293284	1	-0.496062	3.62497	0.377108	1
KH.C1.936	ERLEC1			5.2134	-0.288257	0.416544	0.895812	5.2134	0.396939	-0.301768	0.87255	5.2134	0.515836	0.130601	0.401445	5.2134	-0.239701	0.488591	0.939691	5.2134	0.0257693	0.941765	1	5.2134	-0.283339	0.414139	1	5.2134	-0.198335	0.574221	1	-0.319968	5.2134	0.360447	1
KH.C1.191	KH.C1.191			-0.281893	1.03808	0.438335	0.905773	-0.281893	0.699821	-0.513833	0.970752	-0.281893	-1.29574	0.288176	0.594345	-0.281893	0.501679	0.665815	0.984978	-0.281893	0.720883	0.563343	0.991709	-0.281893	-0.239627	0.90737	1	-0.281893	0.00837635	1	1	-0.71116	-0.281893	0.738698	1
KH.C1.199	BBS1			4.93278	0.326047	0.456697	0.916687	4.93278	0.208446	0.553457	0.730727	4.93278	-0.207163	0.627689	0.852349	4.93278	0.075579	0.862836	1	4.93278	0.508682	0.239721	0.887746	4.93278	0.401721	0.361032	1	4.93278	-0.0225079	0.96354	1	0.363166	4.93278	0.411305	1
KH.C1.535	MASTL			6.6892	-0.0495103	0.856759	1	6.6892	0.28597	-0.286078	0.799111	6.6892	0.775077	0.00395288	0.0554384	6.6892	0.0932316	0.731119	0.996348	6.6892	0.150644	0.573214	0.991709	6.6892	-0.180363	0.500693	1	6.6892	-0.18229	0.506121	1	-0.348705	6.6892	0.204936	1
KH.C1.991	YMR114C			2.553	0.600174	0.251934	0.779396	2.553	0.80871	-0.144188	0.986026	2.553	0.931851	0.0603089	0.267791	2.553	0.157877	0.764177	1	2.553	-0.791966	0.124146	0.796302	2.553	-0.529917	0.314492	1	2.553	-0.102173	0.84416	1	-0.528585	2.553	0.327103	1
KH.C1.449	KH.C1.449			0.338436	-1.13149	0.280251	0.806546	0.338436	0.575493	0.521507	0.938262	0.338436	0.693481	0.315346	0.619788	0.338436	-0.298687	0.773804	1	0.338436	0.630542	0.570097	0.991709	0.338436	-0.967225	0.357892	1	0.338436	-0.0663554	0.895881	1	0.124076	0.338436	1	1
KH.C1.983	KLF10/11/2/4			7.87344	0.67042	0.0425043	0.432404	7.87344	0.977606	-0.00939574	1	7.87344	0.822524	0.0124429	0.10911	7.87344	0.283137	0.387	0.903237	7.87344	0.387868	0.236941	0.885377	7.87344	-0.0325379	0.923049	1	7.87344	0.179547	0.584526	1	0.0179307	7.87344	0.95709	1
KH.C1.1152	KH.C1.1152			-0.10196	-1.60206	0.502121	0.937631	-0.10196	0.153624	1.7902	0.662589	-0.10196	-3.0205	0.0209428	0.146861	-0.10196	-2.46996	0.0762322	0.568966	-0.10196	1.09613	0.664501	0.997064	-0.10196	-0.667058	0.663293	1	-0.10196	1.25121	0.428199	1	2.38874	-0.10196	0.071062	1
KH.C1.863	KH.C1.863_NAT1/2/3			2.36966	-0.147628	0.843754	1	2.36966	0.838379	0.14891	0.991924	2.36966	-0.83478	0.152761	0.435438	2.36966	-0.32326	0.593837	0.971003	2.36966	-0.18413	0.783079	1	2.36966	0.447884	0.455832	1	2.36966	0.286765	0.626058	1	0.647004	2.36966	0.291621	1
KH.C1.59	HADHB			5.4611	0.488136	0.136494	0.639171	5.4611	0.0047224	0.92122	0.133935	5.4611	-0.624	0.0470288	0.23639	5.4611	-0.175809	0.579743	0.967892	5.4611	0.0577463	0.860336	1	5.4611	0.0126893	0.971583	1	5.4611	0.100268	0.752963	1	0.188968	5.4611	0.551195	1
KH.C1.317	KH.C1.317_SPTLC2/3			6.46952	-0.118092	0.596012	0.961399	6.46952	0.0240906	0.497475	0.310531	6.46952	0.360708	0.0942508	0.339129	6.46952	0.203298	0.347948	0.884551	6.46952	-0.235901	0.282595	0.91207	6.46952	-0.180957	0.405251	1	6.46952	0.0280081	0.905838	1	0.111061	6.46952	0.61588	1
KH.C1.1284	C5ORF43			2.14285	-0.170514	0.812448	1	2.14285	0.950862	-0.0410274	1	2.14285	0.0804153	0.873113	0.966691	2.14285	-0.375936	0.436365	0.921313	2.14285	-0.225057	0.702819	1	2.14285	0.00776561	1	1	2.14285	0.102925	0.853164	1	0.0937764	2.14285	0.879337	1
KH.C1.1027	HDAC1/2			9.63163	-0.177421	0.353047	0.860672	9.63163	0.927155	0.0173723	1	9.63163	-0.0139623	0.942126	0.990527	9.63163	-0.232533	0.222783	0.798255	9.63163	-0.0881262	0.643831	0.995572	9.63163	-0.00328658	0.986836	1	9.63163	0.178766	0.348568	1	0.172613	9.63163	0.365427	1
KH.C1.970	KH.C1.970			3.42602	-0.0602028	0.939584	1	3.42602	0.271061	-0.53558	0.786992	3.42602	0.44193	0.34524	0.645853	3.42602	0.118566	0.808755	1	3.42602	-0.371225	0.444342	0.966503	3.42602	0.000221842	1	1	3.42602	0.234876	0.625269	1	-0.27709	3.42602	0.572735	1
KH.C1.140	KH.C1.140			4.89287	-0.575622	0.134806	0.636662	4.89287	0.513068	-0.24624	0.917808	4.89287	-0.651157	0.0799578	0.311554	4.89287	-0.309284	0.404579	0.910294	4.89287	-0.200425	0.585228	0.991709	4.89287	0.0669364	0.86163	1	4.89287	0.411504	0.266109	1	0.357581	4.89287	0.338962	1
KH.C1.787	TANC1/2	pan-cardiac	De Novo	8.30873	0.192579	0.448362	0.910538	8.30873	0.991242	-0.00249183	1	8.30873	0.377209	0.134717	0.407781	8.30873	0.603675	0.0169206	0.286894	8.30873	-0.2316	0.358964	0.948586	8.30873	0.123978	0.624591	1	8.30873	-0.485019	0.0556443	1	-0.239002	8.30873	0.344443	1
KH.C1.96	ATP5G1/2/3			8.62004	0.358607	0.104827	0.587559	8.62004	0.933763	0.0185439	1	8.62004	-0.262428	0.229186	0.534921	8.62004	-0.348085	0.111315	0.647844	8.62004	0.0335227	0.878999	1	8.62004	0.311009	0.15614	1	8.62004	0.306498	0.161006	1	0.221243	8.62004	0.312096	1
KH.C1.809	MCART1/2			3.17542	-1.36719	0.00486471	0.164965	3.17542	0.762006	-0.14174	0.981918	3.17542	-0.113866	0.80769	0.940618	3.17542	0.0992088	0.833899	1	3.17542	0.320171	0.498154	0.98018	3.17542	-0.128928	0.79147	1	3.17542	0.544615	0.232367	1	-0.136357	3.17542	0.781531	1
KH.C1.1122	KH.C1.1122_CYP-33C1/11/12/3/4/5/6/7/8			1.0443	-0.566136	0.816956	1	1.0443	0.666124	-0.501592	0.962546	1.0443	-1.11158	0.337619	0.639654	1.0443	-0.752297	0.578257	0.967531	1.0443	-0.387419	0.763233	1	1.0443	-1.06244	0.462046	1	1.0443	-0.74268	0.570156	1	1.94413	1.0443	0.176131	1
KH.C1.1081	DIS3			6.74497	-0.207412	0.457113	0.916687	6.74497	0.131732	-0.417066	0.619146	6.74497	-0.314208	0.255184	0.562141	6.74497	-0.135132	0.62528	0.976998	6.74497	-0.0670883	0.810996	1	6.74497	-0.083008	0.76333	1	6.74497	-0.0983565	0.72386	1	0.330429	6.74497	0.232593	1
KH.C1.1158	KH.C1.1158			-1.24376	-0.786935	1	1	-1.24376	0.0793851	5.84931	0.515124	-1.24376	-3.84654	0.437136	0.721483	-1.24376	-2.58944	0.410369	0.910294	-1.24376	-3.68923	0.136162	0.804856	-1.24376	2.05423	0.49907	1	-1.24376	-5.56631	0.0988372	1	-2.15895	-1.24376	0.332406	1
KH.C1.1053	KH.C1.1053			-0.156771	-5.56383	0.0454711	0.444033	-0.156771	0.470721	-1.06179	0.902896	-0.156771	1.71602	0.353267	0.651882	-0.156771	-1.66489	0.525756	0.952628	-0.156771	-0.78571	0.703475	1	-0.156771	-1.48888	0.327601	1	-0.156771	-5.532	0.0533525	1	-1.99502	-0.156771	0.244429	1
KH.C1.63	SEH1L			5.79543	-0.42823	0.157135	0.672188	5.79543	0.801182	-0.0816993	0.984513	5.79543	0.736303	0.0118456	0.10552	5.79543	-0.00309001	0.99547	1	5.79543	-0.166102	0.578123	0.991709	5.79543	-0.143012	0.627178	1	5.79543	0.0600262	0.839255	1	0.181785	5.79543	0.540244	1
KH.C1.99	SOX1/2/3			4.72567	0.974024	0.101901	0.582888	4.72567	0.0177006	1.42833	0.270108	4.72567	1.33193	0.025484	0.164719	4.72567	1.1255	0.058767	0.519023	4.72567	-0.318846	0.587914	0.991709	4.72567	-0.0787639	0.90612	1	4.72567	-1.21702	0.0443142	1	-0.351184	4.72567	0.561886	1
KH.C1.89	MPDU1			2.32647	0.430061	0.429607	0.901823	2.32647	0.619978	0.275025	0.951588	2.32647	-0.497518	0.31613	0.62061	2.32647	-1.04037	0.0479727	0.473621	2.32647	-0.377682	0.476887	0.971605	2.32647	0.132873	0.824683	1	2.32647	0.412511	0.431663	1	0.0211155	2.32647	0.972484	1
KH.C1.633	PICALM			7.26499	0.449995	0.0633865	0.500848	7.26499	0.369289	0.219735	0.858637	7.26499	0.185297	0.441052	0.724796	7.26499	-0.0332725	0.890772	1	7.26499	0.268725	0.265942	0.899457	7.26499	0.115873	0.633193	1	7.26499	0.0726644	0.765512	1	0.227129	7.26499	0.350673	1
KH.C1.898	KH.C1.898_B4GALT1/2			5.03645	0.598185	0.0635042	0.500848	5.03645	0.216454	-0.381978	0.735458	5.03645	0.0994421	0.742509	0.915035	5.03645	0.0420668	0.899428	1	5.03645	0.60661	0.0513854	0.677528	5.03645	0.702152	0.0226574	1	5.03645	0.227812	0.464981	1	-0.0339813	5.03645	0.923026	1
KH.C1.628	KH.C1.628_MS4A17A.1/11/14/2/4/5/6/7/8/9			4.68917	-0.143335	0.76221	1	4.68917	0.301071	0.469373	0.808691	4.68917	0.223445	0.620022	0.84805	4.68917	0.467744	0.297041	0.852444	4.68917	-0.38214	0.403738	0.959825	4.68917	-0.478236	0.287997	1	4.68917	0.371071	0.414459	1	0.331233	4.68917	0.463697	1
KH.C1.884	KH.C1.884			5.87077	-0.0981162	0.690692	0.99473	5.87077	0.0208412	0.546407	0.290556	5.87077	0.353558	0.120351	0.385051	5.87077	0.194448	0.399349	0.90896	5.87077	0.111927	0.637186	0.994107	5.87077	-0.0110545	0.967126	1	5.87077	0.0779644	0.743179	1	0.348927	5.87077	0.135327	1
KH.C1.484	KH.C1.484_MS4A15/2			4.48016	-0.260817	0.563115	0.954083	4.48016	0.513732	-0.260384	0.917818	4.48016	-0.04503	0.911769	0.98119	4.48016	0.137868	0.73171	0.996651	4.48016	0.0185688	0.970625	1	4.48016	0.207781	0.608414	1	4.48016	-0.0471878	0.917683	1	-0.484439	4.48016	0.234801	1
KH.C1.677	KDM5B			8.708	0.0922149	0.588252	0.959811	8.708	0.118593	0.265845	0.60005	8.708	0.407537	0.0160937	0.124484	8.708	0.000493759	0.997873	1	8.708	0.0295479	0.862051	1	8.708	-0.076331	0.653472	1	8.708	0.0895162	0.598586	1	-0.047524	8.708	0.781361	1
KH.C1.4	EFNB1/2/3	pan-cardiac	De Novo	5.44908	1.14423	0.00176497	0.100384	5.44908	0.00214274	1.13836	0.0853458	5.44908	0.901003	0.0127821	0.110634	5.44908	1.14579	0.00162191	0.0675667	5.44908	0.116959	0.748002	1	5.44908	-0.690941	0.0634615	1	5.44908	-1.03823	0.00580665	0.503207	-0.950228	5.44908	0.0108463	0.892292
KH.C1.100	KH.C1.100
KH.C1.1279	KH.C1.1279
KH.C1.1192	KH.C1.1192			-1.33412	-0.883568	0.621594	0.971058	-1.33412	0.796003	-0.686059	0.984075	-1.33412	2.03503	0.546247	0.804443	-1.33412	0.551731	1	1	-1.33412	2.3758	1	1	-1.33412	-1.04772	0.727748	1	-1.33412	-3.44788	0.584512	1	0.526223	-1.33412	0.756764	1
KH.C1.187	TNFAIP8L1/2/3			5.2423	-0.119735	0.670165	0.989425	5.2423	0.660922	-0.119023	0.96056	5.2423	0.185626	0.48483	0.761102	5.2423	-0.37283	0.166387	0.741795	5.2423	-0.283346	0.295954	0.924338	5.2423	-0.0541931	0.848412	1	5.2423	0.288823	0.291891	1	0.216397	5.2423	0.434819	1
KH.C1.1268	KH.C1.1268
KH.C1.1012	CHMP5			5.16117	0.000882101	1	1	5.16117	0.0896194	0.605396	0.540852	5.16117	-0.370134	0.287074	0.593767	5.16117	-0.108265	0.757931	1	5.16117	-0.23354	0.509187	0.982745	5.16117	-0.0246985	0.948884	1	5.16117	-0.0233986	0.948502	1	0.169674	5.16117	0.633121	1
KH.C1.805	KH.C1.805_PHYH			0.480714	5.52159	0.0238984	0.346959	0.480714	0.799494	0.29741	0.984272	0.480714	-1.74879	0.137427	0.410585	0.480714	-1.04051	0.400994	0.909005	0.480714	0.738293	0.59464	0.991709	0.480714	2.02281	0.114917	1	0.480714	-0.595289	0.622256	1	-1.55203	0.480714	0.233338	1
KH.C1.749	KH.C1.749_MASP1/2			3.51949	-0.493944	0.376796	0.872512	3.51949	0.173052	-0.745209	0.686842	3.51949	-0.470869	0.376383	0.672214	3.51949	-0.504969	0.357467	0.890198	3.51949	-0.213395	0.700525	1	3.51949	-0.361084	0.518649	1	3.51949	-0.0924025	0.887429	1	0.362252	3.51949	0.50847	1
KH.C1.158	GSH1			2.90435	1.58092	0.278321	0.805474	2.90435	1	0.0287485	1	2.90435	0.580702	0.547193	0.804993	2.90435	-0.0956748	0.919845	1	2.90435	-0.683902	0.521478	0.985204	2.90435	0.733276	0.450575	1	2.90435	-2.67282	0.0133	0.759021	-0.989978	2.90435	0.304679	1
KH.C1.461	KH.C1.461
KH.C1.485	KH.C1.485
KH.C1.481	KH.C1.481_GST-12/13/14/15/16/17/18/19/2/21/22/24/27/28/29/3/30/31/32/33/34/35/37/38/39/4/5/6/7/8/9			4.21969	0.528678	0.236328	0.76254	4.21969	0.611916	0.22389	0.951178	4.21969	0.0377852	0.926291	0.984388	4.21969	-0.0251164	0.952992	1	4.21969	-0.306261	0.472467	0.971445	4.21969	-0.132314	0.751394	1	4.21969	-0.137156	0.747694	1	-0.296614	4.21969	0.477121	1
KH.C1.540	MBLAC1			0.261997	-0.118825	1	1	0.261997	0.0955899	1.75043	0.553658	0.261997	-1.57287	0.0446624	0.229088	0.261997	-0.779139	0.395328	0.906529	0.261997	-1.19618	0.189498	0.854272	0.261997	0.0583555	1	1	0.261997	0.731826	0.361914	1	0.181358	0.261997	0.896005	1
KH.C1.1109	KH.C1.1109_DP			6.06013	-0.0272689	0.982315	1	6.06013	0.431577	0.554228	0.886064	6.06013	0.54279	0.441599	0.725016	6.06013	-0.349365	0.619062	0.97683	6.06013	-0.123464	0.862316	1	6.06013	0.677165	0.338251	1	6.06013	-0.640037	0.36999	1	-1.2723	6.06013	0.0757112	1
KH.C1.746	KH.C1.746_TMEM26			3.42009	0.975899	0.277869	0.80506	3.42009	0.122294	1.34447	0.607531	3.42009	-1.17095	0.171511	0.461538	3.42009	-0.140458	0.878641	1	3.42009	0.976786	0.26822	0.899457	3.42009	1.01947	0.231731	1	3.42009	0.349188	0.685099	1	-0.139496	3.42009	0.874097	1
KH.C1.220	MRPS25			3.30595	0.866209	0.134559	0.636662	3.30595	0.715215	0.193104	0.976513	3.30595	-1.40109	0.00702141	0.0769133	3.30595	-0.359463	0.495737	0.942411	3.30595	0.629651	0.25374	0.896297	3.30595	0.276582	0.600721	1	3.30595	0.235707	0.651595	1	-0.221112	3.30595	0.683314	1
KH.C1.867	KH.C1.867_CCDC37			4.20806	-0.468855	0.373897	0.870347	4.20806	0.735262	-0.195275	0.980475	4.20806	0.964364	0.0649801	0.278061	4.20806	0.274798	0.601218	0.972175	4.20806	-0.415752	0.41733	0.960439	4.20806	-0.366996	0.486645	1	4.20806	-1.01433	0.0626001	1	0.391945	4.20806	0.473829	1
KH.C1.119	KH.C1.119			0.264251	1.06789	1	1	0.264251	0.00697387	-2.74039	0.170534	0.264251	-0.0811716	0.945667	0.991132	0.264251	-0.665225	0.543418	0.959533	0.264251	0.405054	0.733566	1	0.264251	1.22	0.298853	1	0.264251	0.436192	0.789959	1	1.13458	0.264251	0.357875	1
KH.C1.832	FGL2			3.03878	1.08067	0.309192	0.832039	3.03878	0.936432	0.0900758	1	3.03878	0.922676	0.360554	0.659433	3.03878	-2.21129	0.0363679	0.418157	3.03878	1.62614	0.111781	0.785903	3.03878	-0.114289	0.938078	1	3.03878	0.089951	0.948965	1	0.735363	3.03878	0.470646	1
KH.C1.546	FBXL2/20			6.89939	0.220588	0.433483	0.90469	6.89939	0.576239	0.158712	0.938796	6.89939	0.921849	0.00103975	0.023318	6.89939	0.71682	0.0107655	0.222837	6.89939	-0.231231	0.409435	0.960183	6.89939	-0.405491	0.149847	1	6.89939	-0.17773	0.53099	1	-0.0619205	6.89939	0.82902	1
KH.C1.128	KH.C1.128
KH.C1.670	ATP5C1			5.35093	-0.115724	0.758027	1	5.35093	0.329239	-0.341885	0.829986	5.35093	-1.35195	0.000131287	0.00555164	5.35093	-0.307018	0.380258	0.900306	5.35093	-0.435441	0.217187	0.880955	5.35093	0.0801636	0.820931	1	5.35093	0.434706	0.217628	1	0.483667	5.35093	0.168683	1
KH.C1.1276	KH.C1.1276_CALM1/2			0.899969	-0.41489	1	1	0.899969	0.0969319	1.95318	0.557715	0.899969	0.790699	0.486157	0.761821	0.899969	0.299286	0.820685	1	0.899969	0.403007	0.754284	1	0.899969	3.22845	0.0112571	1	0.899969	-0.650587	0.593013	1	0.319412	0.899969	0.860908	1
KH.C1.1157	KCND1/2/3	ASM	De Novo	6.60063	0.663552	0.0687539	0.511995	6.60063	0.164168	0.501977	0.67787	6.60063	-1.47334	3.66e-05	0.00225178	6.60063	-0.900339	0.0107816	0.222837	6.60063	-0.626893	0.0786005	0.741017	6.60063	-0.0380296	0.91911	1	6.60063	0.57126	0.103169	1	0.145453	6.60063	0.678231	1
KH.C1.285	KH.C1.285_CKM			4.61489	-0.599573	0.19384	0.718296	4.61489	0.447052	-0.346978	0.893082	4.61489	-0.624766	0.152905	0.435511	4.61489	-1.69675	0.000150093	0.0121801	4.61489	-0.894856	0.0393881	0.630458	4.61489	-0.339471	0.456369	1	4.61489	0.584929	0.183017	1	-0.122483	4.61489	0.782669	1
KH.C1.583	CACNA2D3/4			6.17837	-1.54583	4.65e-07	0.000204017	6.17837	0.12164	-0.457791	0.606015	6.17837	0.496378	0.089575	0.3292	6.17837	0.358424	0.219593	0.796203	6.17837	0.769042	0.00884731	0.41384	6.17837	0.260808	0.369922	1	6.17837	-0.14569	0.621171	1	-0.279587	6.17837	0.349448	1
KH.C1.430	KH.C1.430			1.65154	0.110781	0.900967	1	1.65154	0.764904	-0.206006	0.981918	1.65154	1.25948	0.0264712	0.167608	1.65154	-0.723686	0.241008	0.815595	1.65154	-0.0457262	0.950197	1	1.65154	0.0482562	0.952343	1	1.65154	-0.310411	0.689922	1	-0.382529	1.65154	0.694071	1
KH.C1.1045	KH.C1.1045_LRRC15			5.37522	0.106114	0.81736	1	5.37522	0.241688	0.53318	0.759934	5.37522	1.05022	0.0199965	0.142559	5.37522	0.233494	0.604647	0.972734	5.37522	0.648814	0.149888	0.817879	5.37522	-0.118371	0.794762	1	5.37522	-0.494647	0.274615	1	-0.239445	5.37522	0.608271	1
KH.C1.1302	COQ4			2.20098	-0.361557	0.604839	0.965913	2.20098	0.0160354	-1.43456	0.257575	2.20098	0.376478	0.500159	0.772922	2.20098	-0.507464	0.386888	0.903237	2.20098	-0.274887	0.661241	0.997064	2.20098	-0.0434582	0.956683	1	2.20098	-0.079826	0.897604	1	0.567571	2.20098	0.34021	1
KH.C1.637	DLG1/2/3/4			6.92263	0.613661	0.0031998	0.134825	6.92263	0.0185313	0.488359	0.277062	6.92263	0.595738	0.00379256	0.0544415	6.92263	0.294998	0.153129	0.719621	6.92263	-0.346641	0.0920328	0.768162	6.92263	-0.235069	0.256647	1	6.92263	0.173082	0.411744	1	0.29768	6.92263	0.156498	1
KH.C1.993	KH.C1.993_SVEP1			6.38523	0.227052	0.612893	0.968638	6.38523	0.0605807	0.844573	0.462979	6.38523	1.63702	0.000321661	0.0104775	6.38523	-1.17225	0.00924235	0.203375	6.38523	0.238602	0.593434	0.991709	6.38523	0.335042	0.454374	1	6.38523	-0.92955	0.0399592	1	0.229766	6.38523	0.606913	1
KH.C1.47	KH.C1.47			2.2564	-1.10653	0.230645	0.756547	2.2564	0.736854	0.297436	0.980475	2.2564	2.54136	0.00474274	0.0615943	2.2564	-2.12723	0.0174715	0.291657	2.2564	-1.86345	0.0377246	0.621556	2.2564	-1.08651	0.227537	1	2.2564	-2.56917	0.00800177	0.607226	-0.167165	2.2564	0.855065	1
KH.C1.1275	RUVBL1			7.78733	0.223115	0.375817	0.872227	7.78733	0.359945	-0.231453	0.853743	7.78733	-0.679289	0.00644465	0.0729649	7.78733	-0.829039	0.000918624	0.0452511	7.78733	0.280793	0.260925	0.899457	7.78733	0.0259019	0.91747	1	7.78733	0.324516	0.192252	1	0.190143	7.78733	0.445502	1
KH.C1.1224	LEPREL1/2			6.02571	0.0939916	0.753329	1	6.02571	0.697251	0.112503	0.969366	6.02571	-0.28632	0.326876	0.630128	6.02571	-0.031731	0.917473	1	6.02571	0.130369	0.654454	0.996488	6.02571	-0.0292357	0.921487	1	6.02571	0.21184	0.470461	1	-0.115075	6.02571	0.698397	1
KH.C1.411	KH.C1.411			4.50038	0.409016	0.321158	0.84228	4.50038	0.0310364	0.839254	0.344171	4.50038	-0.440897	0.245716	0.553647	4.50038	-0.560006	0.142274	0.70309	4.50038	-0.175284	0.664735	0.997064	4.50038	-0.272585	0.480276	1	4.50038	0.201126	0.59967	1	0.207911	4.50038	0.596864	1
KH.C1.146	KH.C1.146_EPHA10/2/3/4/5/6/7/8			7.36692	-0.0943195	0.762504	1	7.36692	0.00244719	0.941145	0.0931061	7.36692	0.679174	0.0273746	0.17073	7.36692	0.847723	0.00598971	0.158729	7.36692	0.0372614	0.904592	1	7.36692	-0.865701	0.00532598	1	7.36692	-0.740552	0.0167455	0.842616	-0.727319	7.36692	0.0187975	1
KH.C1.913	KH.C1.913_MOODY			0.67534	-5.32514	0.0303968	0.376979	0.67534	0.258948	-1.25136	0.774321	0.67534	0.818876	0.479662	0.757307	0.67534	-1.39258	0.325727	0.870259	0.67534	-0.156827	1	1	0.67534	0.384291	0.799593	1	0.67534	-0.768158	0.645934	1	-0.560026	0.67534	0.662846	1
KH.C1.1075	EME1/2			2.17308	0.00117588	1	1	2.17308	0.379952	-0.618826	0.864403	2.17308	-1.06721	0.118631	0.382485	2.17308	-1.12488	0.118911	0.665789	2.17308	2.09787	0.00561503	0.355087	2.17308	-0.626981	0.379952	1	2.17308	-0.0312537	1	1	-0.593513	2.17308	0.456238	1
KH.C1.1270	KH.C1.1270			1.10486	-0.0210611	1	1	1.10486	0.691104	0.454924	0.968602	1.10486	-0.302412	0.743564	0.915139	1.10486	-0.237892	0.817268	1	1.10486	0.855051	0.367692	0.953108	1.10486	0.268555	0.815756	1	1.10486	0.387682	0.727133	1	0.797912	1.10486	0.485134	1
KH.C1.1121	KH.C1.1121_SULT6B1			1.48855	-0.676495	0.334265	0.849981	1.48855	0.922841	-0.16307	1	1.48855	0.0625466	0.945841	0.991172	1.48855	0.821902	0.199619	0.775489	1.48855	-1.55097	0.019369	0.525492	1.48855	0.202333	0.810742	1	1.48855	-0.256153	0.844278	1	0.127638	1.48855	0.860917	1
KH.C1.178	SSU72			2.1008	0.625354	0.518941	0.941952	2.1008	0.512905	0.508794	0.917751	2.1008	-1.57892	0.0107326	0.098803	2.1008	-1.12546	0.0660026	0.546123	2.1008	-1.69491	0.00830705	0.410875	2.1008	0.180435	0.775604	1	2.1008	0.214379	0.757795	1	-0.397811	2.1008	0.524884	1
KH.C1.147	TDRD1/6			1.41781	-0.690545	0.332111	0.849892	1.41781	0.185176	0.917881	0.700324	1.41781	1.29397	0.0356202	0.201561	1.41781	-0.420029	0.561111	0.965602	1.41781	-0.564333	0.391573	0.958872	1.41781	-0.117377	0.90628	1	1.41781	-0.249932	0.766526	1	-0.383775	1.41781	0.641737	1
KH.C1.974	KH.C1.974_CRG1			-0.568816	-3.55843	0.338461	0.853014	-0.568816	0.742454	0.446261	0.980597	-0.568816	-7.31434	0.000635734	0.0169035	-0.568816	-0.67943	0.681103	0.987854	-0.568816	-0.932272	0.46969	0.969702	-0.568816	-0.217533	0.917367	1	-0.568816	-1.69411	0.322998	1	0	-0.568816	1	1
KH.C1.124	MCM7			8.73194	0.0473869	0.853063	1	8.73194	0.2187	0.314714	0.739459	8.73194	-0.0717709	0.778659	0.92861	8.73194	0.0366726	0.885904	1	8.73194	0.168889	0.507682	0.982626	8.73194	-0.175985	0.48983	1	8.73194	0.0674452	0.791427	1	-0.013329	8.73194	0.95898	1
KH.C1.999	KH.C1.999			-0.184469	0.619059	1	1	-0.184469	0.91726	0.315034	1	-0.184469	0.180087	0.894434	0.975146	-0.184469	0.818713	0.44541	0.925196	-0.184469	2.45374	0.0540774	0.6913	-0.184469	-1.28669	0.338365	1	-0.184469	-0.227755	1	1	1.96244	-0.184469	0.108849	1
KH.C1.574	KH.C1.574_MS4A15/2	pan-cardiac	Primed	11.0314	0.583424	0.0179425	0.310215	11.0314	9.1e-05	0.968799	0.00919024	11.0314	1.05267	2.14e-05	0.00158905	11.0314	0.979951	7.44e-05	0.00713261	11.0314	-0.0281853	0.908993	1	11.0314	-0.34455	0.160565	1	11.0314	-0.242829	0.322391	1	-0.2428	11.0314	0.322482	1
KH.C1.733	KH.C1.733			1.43947	0.59144	0.371362	0.869475	1.43947	0.529238	0.455128	0.923417	1.43947	1.53672	0.00547431	0.0669829	1.43947	0.383761	0.51315	0.945756	1.43947	-0.136921	0.884799	1	1.43947	-0.996482	0.117828	1	1.43947	-0.190643	0.820926	1	-0.546432	1.43947	0.384613	1
KH.C1.252	CALU-1			7.4367	0.0631181	0.789428	1	7.4367	0.473999	-0.167427	0.904308	7.4367	0.00781504	0.974169	1	7.4367	-0.459827	0.0493078	0.481698	7.4367	-0.318525	0.171271	0.838658	7.4367	0.0408298	0.862029	1	7.4367	0.398607	0.0909002	1	0.221258	7.4367	0.346538	1
KH.C1.1014	KH.C1.1014			1.3502	0.489032	0.629684	0.97484	1.3502	0.0460211	-1.43389	0.408817	1.3502	-0.822463	0.214467	0.518995	1.3502	-0.133281	0.851369	1	1.3502	-1.04436	0.184172	0.850254	1.3502	-0.578089	0.466461	1	1.3502	-0.158003	0.884473	1	-0.716274	1.3502	0.342635	1
KH.C1.142	RASSF10A	pan-cardiac	Primed	9.47079	0.556759	0.00570326	0.181973	9.47079	0.0525748	-0.390285	0.433613	9.47079	0.513232	0.0106446	0.0982159	9.47079	0.856962	2.23e-05	0.00287111	9.47079	0.20773	0.30102	0.925132	9.47079	-0.0376425	0.851541	1	9.47079	-0.325997	0.105009	1	-0.322202	9.47079	0.110007	1
KH.C1.133	KH.C1.133_RCN1/3			9.37547	-0.136504	0.526052	0.942662	9.37547	0.267863	0.238714	0.784766	9.37547	0.44394	0.0389714	0.211488	9.37547	-0.363253	0.0910493	0.606013	9.37547	0.0287088	0.893852	1	9.37547	-0.065453	0.761104	1	9.37547	-0.0199029	0.926715	1	0.014836	9.37547	0.945429	1
KH.C1.308	C06E1.3			1.62197	1.99083	0.113525	0.602492	1.62197	0.367249	-1.06709	0.857834	1.62197	1.06883	0.362419	0.660922	1.62197	-0.752393	0.52715	0.952686	1.62197	-0.449027	0.789	1	1.62197	0.259671	0.86526	1	1.62197	-0.287251	0.855771	1	-1.0252	1.62197	0.403568	1
KH.C1.563	KH.C1.563			-0.785285	0	1	1	-0.785285	0.487369	-1.19441	0.910347	-0.785285	1.78615	0.255091	0.562113	-0.785285	2.76918	0.168478	0.743589	-0.785285	-1.7218	0.460257	0.967149	-0.785285	0.414411	1	1	-0.785285	0.113905	1	1	-1.93913	-0.785285	0.441292	1
KH.C1.847	KH.C1.847			-0.0534498	-4.7587	0.0562899	0.479766	-0.0534498	1	0.152069	1	-0.0534498	1.35928	0.275771	0.582413	-0.0534498	0.202352	0.932193	1	-0.0534498	-0.309281	0.768599	1	-0.0534498	0.239247	0.906576	1	-0.0534498	-0.654462	0.609043	1	-3.83671	-0.0534498	0.00857572	0.800708
KH.C1.25	KH.C1.25			-0.0120188	1.2653	0.529281	0.944207	-0.0120188	0.787735	-0.43399	0.983763	-0.0120188	-0.309718	0.944132	0.990785	-0.0120188	0.197208	0.90676	1	-0.0120188	-0.00659907	1	1	-0.0120188	-0.43254	0.864349	1	-0.0120188	0.394743	1	1	-1.26128	-0.0120188	0.483231	1
KH.C1.855	KH.C1.855
KH.C1.891	KH.C1.891			0.343406	0.244317	1	1	0.343406	0.256204	1.4819	0.772039	0.343406	0.119502	1	1	0.343406	-2.9902	0.0474335	0.47283	0.343406	-0.0642001	1	1	0.343406	0.913779	0.520049	1	0.343406	-5.96633	0.0167158	0.842616	1.0473	0.343406	0.433795	1
KH.C1.1028	KH.C1.1028			-0.365719	1.91451	0.527486	0.942719	-0.365719	0.826774	0.333092	0.989904	-0.365719	-1.29217	0.333847	0.636839	-0.365719	1.12019	0.490238	0.940225	-0.365719	0	1	1	-0.365719	-0.327919	0.850587	1	-0.365719	0.406547	0.845718	1	-0.56	-0.365719	0.874891	1
KH.C1.857	KH.C1.857
KH.C1.1255	KH.C1.1255			-1.44701	2.37097	1	1	-1.44701	0.310804	2.02798	0.816041	-1.44701	-0.477542	0.823562	0.947363	-1.44701	-5.82836	0.0709388	0.555753	-1.44701	1.09425	0.717137	1	-1.44701	0.52461	0.795411	1	-1.44701	-2.96906	0.623969	1	-3.00116	-1.44701	0.623969	1
KH.C1.475	KH.C1.475			-0.739101	1.37151	0.554017	0.952088	-0.739101	0.493465	0.740801	0.913605	-0.739101	-0.287328	0.836476	0.953036	-0.739101	-2.20919	0.0563177	0.50878	-0.739101	1.85677	0.459219	0.967149	-0.739101	2.52565	0.221146	1	-0.739101	0.303134	0.871712	1	-0.551182	-0.739101	0.840781	1
KH.C1.595	KH.C1.595
KH.C1.729	TNKS			3.24221	0.879256	0.13014	0.633657	3.24221	0.148655	0.831147	0.65051	3.24221	0.882373	0.116459	0.378904	3.24221	-0.137152	0.812347	1	3.24221	-0.473052	0.401683	0.959825	3.24221	0.205166	0.739917	1	3.24221	-0.290108	0.627975	1	-0.234141	3.24221	0.70431	1
KH.C1.1169	ABT1			4.15559	0.345617	0.385807	0.875851	4.15559	0.0497409	-0.793617	0.425828	4.15559	-0.0668827	0.861487	0.962002	4.15559	-0.532146	0.17018	0.747219	4.15559	0.0568977	0.893143	1	4.15559	0.0270867	0.948194	1	4.15559	-0.0664082	0.870737	1	0.0483751	4.15559	0.910931	1
KH.C1.880	TAF1C			4.30725	0.418803	0.234565	0.760653	4.30725	0.286195	0.372528	0.799262	4.30725	0.245694	0.463895	0.742868	4.30725	0.13855	0.691109	0.989055	4.30725	0.253441	0.458854	0.967149	4.30725	0.365312	0.282228	1	4.30725	-0.291816	0.394803	1	-0.000789918	4.30725	1	1
KH.C1.5	DUOX/1/2			2.89562	-0.052586	0.95628	1	2.89562	0.212412	-0.764025	0.733946	2.89562	-0.118232	0.844488	0.956001	2.89562	-0.536003	0.35476	0.888038	2.89562	-0.164353	0.80686	1	2.89562	-0.495192	0.414121	1	2.89562	0.722062	0.247331	1	0.146597	2.89562	0.816883	1
KH.C1.272	SPO11			1.30164	0.617291	0.509643	0.940793	1.30164	0.410301	-0.54575	0.876119	1.30164	-0.586465	0.336797	0.639093	1.30164	-0.717918	0.295981	0.851553	1.30164	-0.514425	0.472325	0.971445	1.30164	-0.148069	0.876997	1	1.30164	0.430858	0.554651	1	-0.0573601	1.30164	1	1
KH.C1.108	SS18L1			4.63744	0.708287	0.0896264	0.556311	4.63744	0.454003	0.307195	0.896552	4.63744	-1.04239	0.0096856	0.0930069	4.63744	-0.577208	0.152773	0.719221	4.63744	0.882646	0.0308712	0.591756	4.63744	0.250726	0.541639	1	4.63744	0.0899109	0.828393	1	0.0736136	4.63744	0.858879	1
KH.C1.1235	ATG13			4.1622	0.0475556	0.922171	1	4.1622	0.80598	0.113479	0.985759	4.1622	-0.439266	0.318945	0.623242	4.1622	0.220754	0.622098	0.976998	4.1622	0.828543	0.0669232	0.718511	4.1622	0.288629	0.536741	1	4.1622	0.34686	0.461356	1	-0.4511	4.1622	0.335685	1
KH.C1.1144	CENPN			2.69332	-0.863246	0.157374	0.672281	2.69332	0.639213	-0.260349	0.956503	2.69332	0.453381	0.390786	0.68505	2.69332	-0.0219306	0.977318	1	2.69332	-1.05899	0.0538483	0.6913	2.69332	-0.118205	0.837618	1	2.69332	0.0587759	0.919276	1	-0.901503	2.69332	0.115946	1
KH.C1.605	METTL11A			3.88091	0.751566	0.109455	0.594698	3.88091	0.964242	-0.035049	1	3.88091	-0.0507521	0.90646	0.980184	3.88091	-0.18144	0.694925	0.99018	3.88091	0.0537594	0.917017	1	3.88091	-0.0133783	0.985315	1	3.88091	0.0445687	0.916563	1	-0.417555	3.88091	0.370616	1
KH.C1.597	KH.C1.597_FAM55A			-0.7154	0.123909	1	1	-0.7154	0.625429	-0.665014	0.953885	-0.7154	0.394097	0.799513	0.936697	-0.7154	-1.99736	0.103335	0.633515	-0.7154	3.2811	0.0195661	0.527234	-0.7154	0.154331	1	1	-0.7154	-3.87323	0.31736	1	-0.935928	-0.7154	0.683799	1
KH.C1.48	DCAF6/8			2.77212	0.100978	0.881443	1	2.77212	0.00698108	1.65614	0.170534	2.77212	0.288069	0.615138	0.845549	2.77212	-0.234759	0.692536	0.989669	2.77212	-0.611748	0.316341	0.932083	2.77212	0.140273	0.820394	1	2.77212	0.190478	0.753003	1	0.249215	2.77212	0.690028	1
KH.C1.496	KH.C1.496			1.03758	-0.34482	0.706651	0.998169	1.03758	0.786856	0.26062	0.983763	1.03758	0.445133	0.565129	0.81497	1.03758	0.609857	0.449347	0.928217	1.03758	-0.72875	0.388218	0.958872	1.03758	0.295081	0.799103	1	1.03758	-0.0121818	1	1	-0.453423	1.03758	0.611608	1
KH.C1.838	KH.C1.838
KH.C1.80	TMEM201			6.29509	0.421498	0.152433	0.665013	6.29509	0.69311	-0.116539	0.968858	6.29509	0.631825	0.0291485	0.177688	6.29509	0.10718	0.712328	0.991903	6.29509	0.114354	0.696649	1	6.29509	0.439237	0.130971	1	6.29509	0.250955	0.391126	1	0.0790004	6.29509	0.79018	1
KH.C1.92	KH.C1.92_PRPF3			7.46029	-0.539717	0.0128302	0.261937	7.46029	0.472876	-0.156084	0.903567	7.46029	-0.571665	0.0078606	0.0826629	7.46029	-0.329152	0.127122	0.676777	7.46029	-0.161405	0.453016	0.967149	7.46029	-0.132633	0.537917	1	7.46029	0.125505	0.561846	1	0.228894	7.46029	0.290539	1
KH.C1.1160	WDR48			6.52495	-0.120432	0.649789	0.98247	6.52495	0.59059	0.144173	0.944668	6.52495	-1.13925	2.39e-05	0.00171747	6.52495	0.153241	0.561186	0.965602	6.52495	0.0553453	0.834834	1	6.52495	0.546344	0.0381708	1	6.52495	0.190702	0.476918	1	0.223309	6.52495	0.40251	1
KH.C1.915	KH.C1.915_ASPA			-1.33785	-2.21964	1	1	-1.33785	0.243735	1.99709	0.762246	-1.33785	3.68564	0.00830472	0.0847696	-1.33785	-2.29146	0.208787	0.785161	-1.33785	-3.66152	0.338613	0.939453	-1.33785	0.555672	1	1	-1.33785	2.42086	0.366897	1	3.36571	-1.33785	0.559075	1
KH.C1.635	KH.C1.635			0.157336	1.78464	0.311222	0.83354	0.157336	0.542858	-0.959951	0.927962	0.157336	1.62549	0.153769	0.436995	0.157336	0.628647	0.666826	0.984978	0.157336	-2.25603	1	1	0.157336	-0.859372	1	1	0.157336	-4.82821	0.00247053	0.318199	0.768315	0.157336	0.679357	1
KH.C1.1165	EGFL6			4.19801	0.46048	0.28429	0.810352	4.19801	0.694357	-0.184724	0.968858	4.19801	-0.395212	0.323581	0.627538	4.19801	-1.20888	0.00299306	0.102684	4.19801	0.612876	0.144153	0.813738	4.19801	0.129332	0.75915	1	4.19801	-0.299376	0.462753	1	0.164997	4.19801	0.690518	1
KH.C1.1035	KH.C1.1035_WBSCR27			-0.602442	-5.18582	0.0760268	0.528386	-0.602442	0.662448	-0.844899	0.961248	-0.602442	0.355665	0.889014	0.973086	-0.602442	1.59939	0.322652	0.868831	-0.602442	-4.40274	0.195472	0.863373	-0.602442	2.30745	0.43029	1	-0.602442	2.27164	0.185449	1	-0.800637	-0.602442	0.598719	1
KH.C1.357	KH.C1.357
KH.C1.957	KH.C1.957
KH.C1.151	KH.C1.151_VWF			2.67742	-0.840272	0.341052	0.855555	2.67742	0.949933	0.0891201	1	2.67742	-0.241302	0.768854	0.924772	2.67742	-0.20437	0.806252	1	2.67742	-1.57697	0.0670129	0.718511	2.67742	-0.396141	0.637424	1	2.67742	-0.0686622	0.940502	1	-0.554602	2.67742	0.502791	1
KH.C1.1228	KH.C1.1228
KH.C1.381	KH.C1.381_WBSCR27			0.856676	0.362548	0.815299	1	0.856676	0.428868	1.06939	0.884565	0.856676	0.73214	0.626452	0.851711	0.856676	0.5727	0.646892	0.982746	0.856676	0.705386	0.576166	0.991709	0.856676	0.368087	0.783832	1	0.856676	0.184582	0.908723	1	0.30452	0.856676	0.838153	1
KH.C1.33	KH.C1.33_CG13759			2.7721	0.412428	0.545821	0.950137	2.7721	1	0.00911393	1	2.7721	-0.108949	0.864567	0.96338	2.7721	-0.951112	0.137637	0.695884	2.7721	-0.30123	0.656257	0.996488	2.7721	-0.0515468	0.941464	1	2.7721	-0.468388	0.473166	1	-0.621686	2.7721	0.337889	1
KH.C1.1117	KH.C1.1117			0.570145	1.26363	0.239187	0.766481	0.570145	0.517168	0.841748	0.918726	0.570145	1.28897	0.176566	0.468054	0.570145	2.08765	0.045177	0.461937	0.570145	-2.18278	0.0358032	0.612765	0.570145	-0.117865	1	1	0.570145	0.110617	1	1	-0.168824	0.570145	0.934566	1
KH.C1.1065	ESYT1/2/3			6.33007	0.139925	0.59545	0.961193	6.33007	0.238472	0.321282	0.757617	6.33007	0.135006	0.605193	0.84022	6.33007	-0.0128599	0.963539	1	6.33007	0.382792	0.144603	0.814968	6.33007	-0.331413	0.214846	1	6.33007	0.200235	0.455263	1	0.50118	6.33007	0.0602461	1
KH.C1.550	MRP63			3.90725	-0.607593	0.203118	0.725802	3.90725	0.39479	0.387097	0.872279	3.90725	-0.717729	0.101819	0.352351	3.90725	-0.436816	0.332159	0.873706	3.90725	0.567638	0.216133	0.880048	3.90725	-0.0602894	0.899122	1	3.90725	-0.540222	0.237913	1	0.0299821	3.90725	0.952932	1
KH.C1.1138	TARS			7.16185	0.390509	0.0509715	0.465488	7.16185	0.0279224	-0.438646	0.326942	7.16185	0.013786	0.945426	0.991103	7.16185	-0.211497	0.288204	0.845548	7.16185	0.217535	0.271976	0.900537	7.16185	-0.140426	0.477154	1	7.16185	0.198218	0.320787	1	0.202316	7.16185	0.311469	1
KH.C1.1139	KH.C1.1139_FAM55A			-0.701694	1.57845	0.737043	1	-0.701694	0.577103	0.963447	0.939653	-0.701694	-1.78872	0.306946	0.611845	-0.701694	4.13657	0.0661699	0.546769	-0.701694	0.486602	1	1	-0.701694	-1.66167	0.391056	1	-0.701694	0.979187	0.711287	1	-1.29819	-0.701694	0.545881	1
KH.C1.399	USP14			6.3273	0.110227	0.700177	0.997251	6.3273	0.0790924	0.499378	0.515018	6.3273	-1.05549	0.000204395	0.0077345	6.3273	-0.290082	0.303828	0.857233	6.3273	-0.480562	0.0890658	0.7643	6.3273	0.146651	0.603174	1	6.3273	0.274145	0.335078	1	0.421178	6.3273	0.139418	1
KH.C1.254	KH.C1.254
KH.C1.310	KH.C1.310_WDR64			2.30923	-0.0780848	0.936101	1	2.30923	0.485848	0.514168	0.909079	2.30923	-0.188843	0.788443	0.931934	2.30923	0.0482827	0.961335	1	2.30923	0.211766	0.785133	1	2.30923	0.162493	0.858224	1	2.30923	-0.115875	0.887703	1	0.158872	2.30923	0.832508	1
KH.C1.265	KH.C1.265_F32B5.1			2.69498	0.607269	0.487407	0.932948	2.69498	0.821499	-0.336892	0.989649	2.69498	3.59001	4.46e-06	0.000447721	2.69498	0.497986	0.501576	0.942411	2.69498	-0.511076	0.490441	0.977418	2.69498	0.706023	0.379733	1	2.69498	0.99789	0.167796	1	0.603196	2.69498	0.433866	1
KH.C1.930	WDR82			6.24492	-0.00372315	0.993805	1	6.24492	0.638687	-0.122177	0.956503	6.24492	-0.532213	0.0319365	0.188465	6.24492	-0.115714	0.642955	0.980765	6.24492	-0.0354975	0.889457	1	6.24492	0.115538	0.642009	1	6.24492	0.0992613	0.689954	1	0.249985	6.24492	0.323051	1
KH.C1.226	TMEM115			5.60891	0.0124604	0.969647	1	5.60891	0.898804	-0.0394124	1	5.60891	-0.585153	0.0520499	0.249056	5.60891	-0.00914869	0.97585	1	5.60891	0.419377	0.162214	0.831458	5.60891	-0.0185945	0.957783	1	5.60891	0.354565	0.254132	1	0.302555	5.60891	0.328675	1
KH.C1.1082	MSS51			2.93418	0.49401	0.445511	0.908673	2.93418	0.185107	-0.829473	0.700324	2.93418	0.7622	0.213789	0.517927	2.93418	-0.502261	0.41824	0.913328	2.93418	-0.127791	0.841209	1	2.93418	-0.316287	0.616003	1	2.93418	-0.571072	0.387942	1	-0.0614325	2.93418	0.956829	1
KH.C1.237	CYB561D1/2			3.07133	-0.265977	0.585486	0.958167	3.07133	0.0548533	0.859766	0.441132	3.07133	-0.553536	0.154495	0.438086	3.07133	-0.376162	0.34668	0.884434	3.07133	0.720083	0.106184	0.785004	3.07133	0.162514	0.710787	1	3.07133	-0.0130777	0.984911	1	-0.11967	3.07133	0.791986	1
KH.C1.1103	FAM18B/1/2			3.25384	0.665186	0.257222	0.78651	3.25384	0.358093	-0.508333	0.852512	3.25384	0.0930742	0.863934	0.963259	3.25384	0.0744779	0.894217	1	3.25384	-0.494125	0.368287	0.953547	3.25384	0.315852	0.580114	1	3.25384	0.362691	0.527077	1	0.331728	3.25384	0.55594	1
KH.C1.1219	POLQ			5.94178	0.17344	0.499275	0.936479	5.94178	0.355532	0.237375	0.850519	5.94178	-0.780176	0.0020515	0.0370194	5.94178	0.278709	0.269674	0.835015	5.94178	0.315209	0.208885	0.874875	5.94178	-0.0208287	0.937551	1	5.94178	-0.275458	0.281173	1	0.329946	5.94178	0.20174	1
KH.C1.469	BNIP1			1.04284	1.58183	0.0171161	0.301118	1.04284	0.377588	-0.68454	0.862909	1.04284	-0.144993	0.822626	0.946932	1.04284	0.582398	0.375306	0.898387	1.04284	0.789118	0.222316	0.880994	1.04284	-1.18669	0.0847148	1	1.04284	-0.279361	0.73537	1	-0.913376	1.04284	0.216129	1
KH.C1.724	KH.C1.724_SCO1/2			2.01682	0.52545	0.424365	0.898726	2.01682	0.461428	0.49973	0.897601	2.01682	0.638087	0.308895	0.613811	2.01682	-1.53139	0.0208303	0.322211	2.01682	0.0222794	1	1	2.01682	-0.46534	0.482172	1	2.01682	0.0651028	0.936141	1	0.925569	2.01682	0.176274	1
KH.C1.489	SERPINI1			0.524112	-0.997047	0.561847	0.954083	0.524112	0.911134	-0.197639	1	0.524112	1.89823	0.148335	0.428498	0.524112	-1.35071	0.300937	0.855879	0.524112	0.730948	0.562527	0.991709	0.524112	-1.06644	0.424272	1	0.524112	-1.04558	0.450014	1	-1.34079	0.524112	0.364369	1
KH.C1.486	SFRP5			4.73375	-0.527782	0.326855	0.844134	4.73375	0.285191	-0.552683	0.798491	4.73375	-1.73619	0.000979654	0.0223647	4.73375	1.14812	0.0248898	0.345969	4.73375	-1.18811	0.0227199	0.554259	4.73375	-0.158415	0.755964	1	4.73375	-0.887607	0.0866958	1	-0.254213	4.73375	0.620714	1
KH.C1.1250	SLC25A39/40			2.60407	0.686551	0.312317	0.834372	2.60407	0.0461444	-1.31014	0.408817	2.60407	-0.407593	0.518632	0.784852	2.60407	-0.123765	0.858898	1	2.60407	1.75409	0.0105429	0.438692	2.60407	-0.387591	0.541758	1	2.60407	-0.178546	0.792408	1	0.100396	2.60407	0.902368	1
KH.C1.520	KH.C1.520_FZD6			4.13745	-0.363522	0.531508	0.944776	4.13745	0.845439	-0.105335	0.993965	4.13745	-2.50582	2.68e-05	0.0018323	4.13745	0.554143	0.306746	0.858704	4.13745	-0.324319	0.559937	0.991709	4.13745	0.0607656	0.924322	1	4.13745	-1.18188	0.037247	1	-0.161716	4.13745	0.775022	1
KH.C1.973	KLHL14/31			0.000996272	-2.29848	0.0554284	0.479753	0.000996272	0.769761	-0.760092	0.982867	0.000996272	-0.0129756	1	1	0.000996272	0.81463	0.499238	0.942411	0.000996272	-0.4833	0.722061	1	0.000996272	1.32089	0.205415	1	0.000996272	0.338819	0.772876	1	-1.48264	0.000996272	0.197829	1
KH.C1.542	ZPR1			5.05559	0.188871	0.652981	0.983624	5.05559	0.805306	0.103782	0.985759	5.05559	0.155642	0.709623	0.89719	5.05559	0.128994	0.757021	1	5.05559	0.0089342	0.985226	1	5.05559	0.542522	0.195314	1	5.05559	0.116475	0.788013	1	-0.240015	5.05559	0.577734	1
KH.C1.827	CNPY1/2			0.810141	3.30285	0.0556578	0.479766	0.810141	0.54615	0.601072	0.929294	0.810141	1.1695	0.224798	0.531302	0.810141	-1.33122	0.208237	0.784755	0.810141	0.385871	0.719168	1	0.810141	0.364194	0.74131	1	0.810141	0.114211	0.957252	1	-0.085648	0.810141	1	1
KH.C1.796	KH.C1.796_MASP1/2			0.724202	-0.545177	0.721667	0.99822	0.724202	0.317593	1.11207	0.822187	0.724202	0.273923	0.810235	0.941855	0.724202	-0.646611	0.557838	0.964978	0.724202	-1.21402	0.27534	0.901679	0.724202	-1.14032	0.342413	1	0.724202	-0.580628	0.589025	1	-0.310611	0.724202	0.792355	1
KH.C1.657	KH.C1.657_MASP1/2			1.20037	1.20004	0.270516	0.797855	1.20037	0.00684047	2.59447	0.169371	1.20037	-1.74548	0.0599016	0.267017	1.20037	0.585951	0.515533	0.947101	1.20037	-0.769457	0.469963	0.969855	1.20037	-0.117056	0.917833	1	1.20037	-0.877926	0.382129	1	0.367223	1.20037	0.768802	1
KH.C1.379	KH.C1.379			1.66734	0.247721	0.794985	1	1.66734	0.153761	-1.45824	0.66287	1.66734	-0.702181	0.375282	0.671756	1.66734	0.0754381	0.944428	1	1.66734	-0.469826	0.591939	0.991709	1.66734	0.924986	0.281564	1	1.66734	-0.372456	0.682174	1	-0.750409	1.66734	0.415874	1
KH.C1.773	TROVE2			2.40698	-0.234002	0.734225	1	2.40698	0.00314676	1.63995	0.106967	2.40698	-0.139526	0.788075	0.931934	2.40698	-0.669614	0.213098	0.790717	2.40698	-0.416789	0.536579	0.987712	2.40698	0.390847	0.488724	1	2.40698	0.0261986	0.977538	1	-0.152994	2.40698	0.793981	1
KH.C1.543	KH.C1.543_FZD6			3.65197	0.648739	0.355345	0.862088	3.65197	0.25771	-0.720729	0.773135	3.65197	-0.449876	0.476385	0.754169	3.65197	-0.476798	0.440168	0.92336	3.65197	-0.31608	0.621254	0.993801	3.65197	-0.602547	0.3459	1	3.65197	-0.439438	0.483842	1	-0.619105	3.65197	0.328282	1
KH.C1.1248	NME7			3.43777	-0.348081	0.575194	0.956454	3.43777	0.0756219	1.06338	0.506757	3.43777	-0.747066	0.205401	0.506364	3.43777	0.130484	0.84479	1	3.43777	-0.127098	0.831914	1	3.43777	-0.216968	0.720834	1	3.43777	-0.329904	0.590338	1	-0.109743	3.43777	0.879656	1
KH.C1.1091	KH.C1.1091
KH.C1.575	KH.C1.575_ITFG1			3.22345	-0.517425	0.310053	0.832236	3.22345	0.0514259	-1.02165	0.429639	3.22345	0.687023	0.146558	0.425486	3.22345	0.566468	0.240523	0.815488	3.22345	0.749778	0.128651	0.799707	3.22345	0.368453	0.453486	1	3.22345	-0.325802	0.504971	1	0.0786229	3.22345	0.886713	1
KH.C1.888	4R79.2			1.78465	0.269034	0.761124	1	1.78465	0.400262	0.621222	0.873371	1.78465	-1.66722	0.0138169	0.115474	1.78465	0.882483	0.174675	0.751473	1.78465	-0.666252	0.365621	0.952486	1.78465	-0.603333	0.385767	1	1.78465	-0.563122	0.433	1	0.627742	1.78465	0.376827	1
KH.C1.87	PPP2R4			3.07658	-0.0297542	1	1	3.07658	0.446166	-0.397966	0.892597	3.07658	0.252633	0.616006	0.845703	3.07658	-0.804146	0.118987	0.665789	3.07658	0.559033	0.292222	0.920904	3.07658	0.350958	0.510659	1	3.07658	-0.100145	0.856296	1	0.125249	3.07658	0.8296	1
KH.C1.661	MXD1/3/4			6.83974	0.989752	0.00334581	0.13897	6.83974	0.0115689	0.857686	0.219481	6.83974	0.242538	0.469979	0.748794	6.83974	0.499624	0.136336	0.695884	6.83974	0.483585	0.147822	0.817879	6.83974	-0.232535	0.489661	1	6.83974	-0.812238	0.0176744	0.870635	-0.347508	6.83974	0.306758	1
KH.C1.629	KH.C1.629
KH.C1.113	MYBPC1/2/3			8.74878	0.71057	0.315537	0.83699	8.74878	0.786837	0.193987	0.983763	8.74878	-0.141641	0.841091	0.954541	8.74878	1.7983	0.0132809	0.249265	8.74878	0.795815	0.261553	0.899457	8.74878	-0.0991057	0.889024	1	8.74878	-0.180607	0.797611	1	-1.55185	8.74878	0.0319864	1
KH.C1.1247	KH.C1.1247			1.871	0.791412	0.35405	0.861098	1.871	0.0853101	-1.60385	0.530411	1.871	0.561241	0.531382	0.794451	1.871	0.0617231	1	1	1.871	0.330001	0.702251	1	1.871	-1.0598	0.317971	1	1.871	-1.35093	0.160736	1	0.946576	1.871	0.483763	1
KH.C1.162	AGPS			4.53155	0.133793	0.777114	1	4.53155	0.0686455	0.79505	0.487036	4.53155	0.00259667	1	1	4.53155	-0.514791	0.237967	0.812642	4.53155	-0.484858	0.271744	0.900347	4.53155	-0.477307	0.27328	1	4.53155	0.0532565	0.905972	1	-0.0445205	4.53155	0.928314	1
KH.C1.149	RYK			3.63992	0.278727	0.516984	0.941952	3.63992	0.370184	0.376312	0.858932	3.63992	-0.647007	0.109715	0.36691	3.63992	-0.211259	0.602204	0.972189	3.63992	-0.321557	0.43405	0.965871	3.63992	0.0331563	0.938867	1	3.63992	-0.270267	0.511901	1	-0.452059	3.63992	0.307368	1
KH.C1.256	PEBP1			4.81	0.334856	0.438386	0.905773	4.81	0.400881	0.34595	0.873567	4.81	0.0248895	0.951574	0.99332	4.81	0.113984	0.783932	1	4.81	1.14968	0.00722677	0.395341	4.81	0.307981	0.464953	1	4.81	0.134625	0.744717	1	-0.0320355	4.81	0.945244	1
KH.C1.548	CASD1			6.29915	-0.177769	0.545325	0.950137	6.29915	0.240974	0.340708	0.759549	6.29915	-0.320667	0.268969	0.576321	6.29915	-0.164636	0.569546	0.965785	6.29915	0.210478	0.468128	0.969071	6.29915	0.10202	0.726336	1	6.29915	0.117308	0.692057	1	0.0506434	6.29915	0.866909	1
KH.C1.424	BIN3			2.02023	0.184973	0.756572	1	2.02023	0.564023	0.322944	0.934976	2.02023	0.322866	0.532403	0.795163	2.02023	0.349562	0.533365	0.9557	2.02023	-0.227454	0.714024	1	2.02023	-0.531702	0.373936	1	2.02023	-0.691741	0.231458	1	-0.289297	2.02023	0.633234	1
KH.C1.626	KH.C1.626			0.35802	0.456646	0.68223	0.991699	0.35802	0.384552	0.929651	0.866429	0.35802	-0.681807	0.384809	0.680375	0.35802	-0.944195	0.223806	0.799087	0.35802	0.230736	1	1	0.35802	-0.639979	0.482338	1	0.35802	-0.0954097	0.879408	1	0.968024	0.35802	0.288873	1
KH.C1.1191	KH.C1.1191_FUT3/4/5/6/7/9			2.34632	-0.185654	0.793793	1	2.34632	0.116216	0.918508	0.594591	2.34632	-0.170251	0.756662	0.920279	2.34632	-0.614107	0.252197	0.821067	2.34632	0.305994	0.57812	0.991709	2.34632	-0.313433	0.573558	1	2.34632	0.214714	0.747213	1	0.774985	2.34632	0.157779	1
KH.C1.844	CG14647			0.850192	2.56206	0.212725	0.737757	0.850192	0.804745	0.363698	0.985676	0.850192	0.0154759	1	1	0.850192	-1.36956	0.396771	0.90721	0.850192	-1.46881	0.317154	0.932525	0.850192	0.77811	0.628036	1	0.850192	-0.0329788	1	1	-2.29957	0.850192	0.180327	1
KH.C1.921	KH.C1.921
KH.C1.911	TSR2			5.13059	0.176104	0.625204	0.972978	5.13059	0.00121565	-1.10594	0.0598822	5.13059	-0.81537	0.0150718	0.120498	5.13059	-0.733573	0.0324225	0.39762	5.13059	0.20399	0.551246	0.991398	5.13059	0.111214	0.744758	1	5.13059	-0.00112332	1	1	0.0585774	5.13059	0.87071	1
KH.C1.426	RNF103			5.98828	0.891312	0.00348954	0.142609	5.98828	0.145329	0.465046	0.642606	5.98828	0.782942	0.0106493	0.0982159	5.98828	0.520957	0.0915004	0.606013	5.98828	0.786153	0.00990254	0.42686	5.98828	0.0504193	0.871203	1	5.98828	-0.158588	0.609544	1	-0.129252	5.98828	0.692269	1
KH.C1.1104	POFUT2			3.83098	0.370131	0.488919	0.933466	3.83098	0.275655	0.540688	0.791428	3.83098	-0.0600085	0.908408	0.980391	3.83098	-0.0746083	0.892826	1	3.83098	0.173262	0.739987	1	3.83098	-0.100303	0.854807	1	3.83098	-0.300862	0.562064	1	-0.217972	3.83098	0.691769	1
KH.C1.800	KH.C1.800			-0.784519	1.46788	0.233483	0.759247	-0.784519	1	0.295312	1	-0.784519	-0.0982471	0.957933	0.995589	-0.784519	1.36649	0.264565	0.831577	-0.784519	0.969138	0.628767	0.993801	-0.784519	-0.164493	1	1	-0.784519	-0.926258	0.540223	1	0.125305	-0.784519	1	1
KH.C1.590	KH.C1.590			1.28272	2.37523	1	1	1.28272	0.959648	-0.155972	1	1.28272	1.85829	0.261343	0.568659	1.28272	1.80808	0.27836	0.840046	1.28272	0.919128	1	1	1.28272	1.61673	0.335657	1	1.28272	-2.70535	0.134294	1	-1.76092	1.28272	0.2973	1
KH.C1.554	KH.C1.554_GJA4			-0.343317	-4.25212	0.212154	0.737559	-0.343317	0.779056	0.560912	0.983763	-0.343317	-2.02083	0.221296	0.527925	-0.343317	-1.68962	0.355572	0.888075	-0.343317	-1.05785	0.525974	0.985333	-0.343317	-0.22448	1	1	-0.343317	0.995618	0.629084	1	0.306884	-0.343317	0.89575	1
KH.C1.763	KH.C1.763_KIAA2013
KH.C1.700	PTRH2			2.9093	0.453743	0.512694	0.941952	2.9093	0.0924554	-0.993054	0.547487	2.9093	0.514278	0.343693	0.64465	2.9093	0.0285601	0.974415	1	2.9093	-0.0270117	1	1	2.9093	0.575557	0.314425	1	2.9093	0.00717136	0.982894	1	-0.370926	2.9093	0.534649	1
KH.C1.868	KH.C1.868			-0.378111	4.67066	0.173158	0.692095	-0.378111	0.226028	2.04882	0.744883	-0.378111	-0.0090594	1	1	-0.378111	-2.35158	0.29112	0.848059	-0.378111	2.37638	1	1	-0.378111	0.081261	1	1	-0.378111	-0.317167	0.938831	1	-0.949862	-0.378111	0.773794	1
KH.C1.961	KH.C1.961			-1.03087	-4.08439	0.283722	0.809866	-1.03087	0.107339	-5.08583	0.580485	-1.03087	1.87392	0.293972	0.598528	-1.03087	2.58708	0.125156	0.676508	-1.03087	0	1	1	-1.03087	3.44193	0.598816	1	-1.03087	-0.62067	0.718809	1	-4.21184	-1.03087	0.283722	1
KH.C1.1132	KH.C1.1132			0.194793	1.05891	0.754517	1	0.194793	1	-0.0318249	1	0.194793	0.202611	0.852639	0.959458	0.194793	-0.651352	0.577162	0.967267	0.194793	-0.571024	0.748988	1	0.194793	-0.30159	0.83392	1	0.194793	-0.486412	0.673853	1	0.981617	0.194793	0.518497	1
KH.C1.843	MRPL9			3.13213	0.0123077	1	1	3.13213	0.0433291	-0.985552	0.402313	3.13213	-0.942381	0.0322801	0.189933	3.13213	-0.633923	0.158128	0.728827	3.13213	0.9221	0.0519427	0.680924	3.13213	-0.0233446	0.965243	1	3.13213	0.138287	0.749913	1	0.319536	3.13213	0.49548	1
KH.C1.185	KH.C1.185_TRPT1			2.53229	-0.0935997	0.930521	1	2.53229	0.0637086	1.32912	0.473154	2.53229	0.726624	0.269625	0.576758	2.53229	0.376634	0.593625	0.971003	2.53229	0.264328	0.702516	1	2.53229	0.250351	0.72353	1	2.53229	0.435369	0.535999	1	-0.643279	2.53229	0.35322	1
KH.C1.277	KH.C1.277_LPHN1/2/3			4.20161	0.268717	0.494053	0.935026	4.20161	0.879519	-0.05257	1	4.20161	0.347753	0.335755	0.638454	4.20161	0.788489	0.0319713	0.394961	4.20161	-0.275439	0.464029	0.967153	4.20161	-0.286636	0.438084	1	4.20161	-0.338627	0.365027	1	-0.515871	4.20161	0.182509	1
KH.C1.901	KH.C1.901_RCN1/3			5.28202	0.700852	0.118422	0.612126	5.28202	0.28033	0.474454	0.794765	5.28202	-0.00221762	0.995951	1	5.28202	-0.092482	0.834729	1	5.28202	0.09523	0.829661	1	5.28202	0.0173464	0.970121	1	5.28202	0.102517	0.818498	1	0.1301	5.28202	0.769521	1
KH.C1.1146	KH.C1.1146_QDR1/2/3			2.68924	-0.220073	0.900802	1	2.68924	0.764004	0.37008	0.981918	2.68924	-0.116444	0.919843	0.982702	2.68924	0.495478	0.666977	0.98503	2.68924	-0.732798	0.609651	0.992171	2.68924	0.692749	0.560022	1	2.68924	-0.861744	0.458746	1	-0.147019	2.68924	0.901949	1
KH.C1.955	KCNT1/2			2.05681	0.856356	0.512381	0.941952	2.05681	0.921793	0.103344	1	2.05681	0.932411	0.33647	0.638684	2.05681	-0.127622	0.900762	1	2.05681	0.66627	0.497834	0.98018	2.05681	1.00265	0.340701	1	2.05681	-0.389034	0.726196	1	-0.783188	2.05681	0.467763	1
KH.C1.812	KH.C1.812			0.443531	0.197118	1	1	0.443531	0.47299	-0.82179	0.903567	0.443531	-1.05005	0.358427	0.657256	0.443531	-1.70208	0.168292	0.743589	0.443531	-2.16124	0.0972592	0.775866	0.443531	1.08102	0.489473	1	0.443531	1.01503	0.545732	1	-1.31708	0.443531	0.317598	1
KH.C1.567	SF3B4			4.69165	0.589736	0.159757	0.676162	4.69165	0.718668	-0.156487	0.976982	4.69165	0.104915	0.790689	0.932422	4.69165	-0.14125	0.724081	0.994775	4.69165	0.595744	0.143512	0.813347	4.69165	0.177626	0.661681	1	4.69165	0.45057	0.257608	1	0.258054	4.69165	0.521152	1
KH.C1.719	KH.C1.719_QDR1/2/3			4.82733	0.251023	0.693732	0.995492	4.82733	0.0432773	1.0102	0.402098	4.82733	-0.038402	0.938155	0.988607	4.82733	-0.196219	0.687141	0.989007	4.82733	-0.0833979	0.87484	1	4.82733	-0.067595	0.893132	1	4.82733	0.210986	0.671618	1	0.361197	4.82733	0.472964	1
KH.C1.893	KH.C1.893			0.764814	2.25854	0.301768	0.825235	0.764814	0.406548	0.761378	0.87418	0.764814	-0.509686	0.52697	0.79099	0.764814	-1.44153	0.124278	0.676508	0.764814	-0.358963	0.707744	1	0.764814	0.205833	0.829989	1	0.764814	0.420363	0.617138	1	1.55878	0.764814	0.14331	1
KH.C1.640	KH.C1.640
KH.C1.820	KH.C1.820
KH.C1.126	OR74A			1.15128	0.281447	0.822937	1	1.15128	0.3837	0.693835	0.866125	1.15128	-2.76623	0.000856984	0.0208425	1.15128	-3.04401	0.000375004	0.0238221	1.15128	-3.58472	0.00144426	0.227488	1.15128	-0.0217843	1	1	1.15128	0.578446	0.465645	1	1.53552	1.15128	0.0463896	1
KH.C1.865	GOLIM4			7.15548	0.821046	0.000400812	0.0390763	7.15548	0.31936	0.230963	0.823112	7.15548	0.187704	0.414528	0.703544	7.15548	0.310502	0.17682	0.755043	7.15548	0.32071	0.162914	0.831458	7.15548	0.0165477	0.946302	1	7.15548	0.124798	0.591878	1	0.0868934	7.15548	0.70971	1
KH.C1.1072	KH.C1.1072
KH.C1.594	KH.C1.594			0.0669282	-0.505308	1	1	0.0669282	0.224411	1.34243	0.744104	0.0669282	-1.13366	0.286393	0.593173	0.0669282	0.366384	0.72424	0.994775	0.0669282	-1.08344	0.281405	0.910024	0.0669282	-0.540505	0.676134	1	0.0669282	0.933521	0.414374	1	-1.03527	0.0669282	0.372397	1
KH.C1.620	DENND1A			6.22515	0.402603	0.223752	0.750237	6.22515	0.16993	0.455434	0.683505	6.22515	0.546973	0.0957168	0.341578	6.22515	0.109524	0.739407	0.99864	6.22515	0.526997	0.109477	0.785903	6.22515	0.117582	0.725543	1	6.22515	-0.00164875	0.999976	1	-0.111417	6.22515	0.740412	1
KH.C1.650	FLJ21616-related			-0.0666309	-3.5939	0.360082	0.865463	-0.0666309	0.896508	-0.208351	1	-0.0666309	-1.83068	0.176773	0.468317	-0.0666309	-0.735881	0.63823	0.978783	-0.0666309	-0.499593	0.814417	1	-0.0666309	1.00685	0.675624	1	-0.0666309	-0.448915	0.809247	1	-0.229025	-0.0666309	1	1
KH.C1.529	CIN			3.92536	0.0243684	0.980994	1	3.92536	0.0205375	0.928467	0.288903	3.92536	-0.322774	0.405524	0.695529	3.92536	-0.521668	0.193599	0.770249	3.92536	0.362401	0.360235	0.949914	3.92536	0.611406	0.126746	1	3.92536	0.0246854	0.979509	1	0.031592	3.92536	0.941324	1
KH.C1.941	HMBOX1			4.42907	-0.621276	0.199129	0.721891	4.42907	0.149535	-0.655125	0.652572	4.42907	0.872955	0.0547518	0.254608	4.42907	0.1248	0.783007	1	4.42907	-0.490483	0.285396	0.916229	4.42907	0.338814	0.47773	1	4.42907	0.0156886	0.971194	1	-0.0592989	4.42907	0.906181	1
KH.C1.412	CSNK2B			9.05743	0.0644167	0.744134	1	9.05743	0.763524	-0.0591244	0.981918	9.05743	-0.231804	0.236413	0.542853	9.05743	-0.255706	0.192469	0.770249	9.05743	0.110335	0.574527	0.991709	9.05743	0.0168106	0.931963	1	9.05743	0.135695	0.489116	1	0.168729	9.05743	0.390067	1
KH.C1.1037	LRP1/5			1.57807	0.802391	0.345446	0.857139	1.57807	0.186622	-0.924258	0.702165	1.57807	-1.94119	0.00851032	0.0861401	1.57807	0.435999	0.556765	0.964978	1.57807	0.0506403	0.973645	1	1.57807	-0.304068	0.744854	1	1.57807	-0.465374	0.573461	1	0.214038	1.57807	0.819429	1
KH.C1.845	KH.C1.845			-1.26708	0	1	1	-1.26708	0.661014	0.946336	0.96056	-1.26708	-2.76951	0.188597	0.483787	-1.26708	-3.41864	0.136451	0.695884	-1.26708	-5.0742	0.138575	0.807681	-1.26708	-0.201224	1	1	-1.26708	-2.98972	0.228313	1	1.19764	-1.26708	1	1
KH.C1.205	KH.C1.205			2.20506	-0.351137	0.895437	1	2.20506	0.973169	-0.038636	1	2.20506	1.97928	0.0590948	0.265397	2.20506	1.35887	0.184382	0.762456	2.20506	0.400025	0.733497	1	2.20506	0.141559	0.929325	1	2.20506	-0.584949	0.58106	1	-0.169675	2.20506	0.893125	1
KH.C1.1002	KH.C1.1002
KH.C1.995	CARS			5.47844	-0.263664	0.360101	0.865463	5.47844	0.853482	0.0509709	0.995516	5.47844	-0.402429	0.154395	0.438039	5.47844	-0.427683	0.136245	0.695884	5.47844	0.0793136	0.782123	1	5.47844	-0.376812	0.182159	1	5.47844	0.368138	0.199283	1	0.481567	5.47844	0.0925122	1
KH.C1.324	KH.C1.324_CDIPT			3.10177	-2.97784	0.0105659	0.237715	3.10177	0.730212	-0.262353	0.979912	3.10177	0.833136	0.250728	0.558106	3.10177	0.744224	0.308805	0.860352	3.10177	-0.222234	0.771042	1	3.10177	-0.724792	0.32902	1	3.10177	-0.0374114	0.981963	1	-0.820849	3.10177	0.270519	1
KH.C1.604	KH.C1.604_ROBO1/2			0.0794996	4.93511	0.0821268	0.537537	0.0794996	0.63007	-0.662163	0.95514	0.0794996	3.43748	0.012189	0.107488	0.0794996	1.50821	0.278725	0.840413	0.0794996	-2.9281	0.0283021	0.583376	0.0794996	-0.982115	0.576437	1	0.0794996	-2.0471	0.131396	1	-0.938168	0.0794996	0.720561	1
KH.C1.86	MRPL13/23			4.85034	1.11314	0.00848065	0.217627	4.85034	0.490002	-0.284319	0.912088	4.85034	0.188311	0.63278	0.855426	4.85034	-0.225955	0.573943	0.966022	4.85034	-0.172053	0.671182	0.997958	4.85034	0.0646676	0.87921	1	4.85034	-0.0338187	0.941016	1	-0.028533	4.85034	0.948965	1
KH.C1.757	KH.C1.757	TVC-specific	Primed	-0.636654	1.87823	0.545898	0.950137	-0.636654	0.267345	2.09049	0.784647	-0.636654	0.690493	0.795812	0.934929	-0.636654	-1.5544	0.393798	0.905952	-0.636654	0.910985	0.632399	0.994107	-0.636654	-0.735171	0.863254	1	-0.636654	2.78977	0.267503	1	-4.4618	-0.636654	0.187811	1
KH.C1.472	KH.C1.472			1.79201	0.650365	0.284721	0.810745	1.79201	0.335691	-0.575061	0.835449	1.79201	-1.38799	0.00993806	0.0941434	1.79201	-0.204699	0.723028	0.994775	1.79201	-0.718404	0.239283	0.886589	1.79201	0.718424	0.197728	1	1.79201	-0.260887	0.678316	1	0.0768172	1.79201	0.90836	1
KH.C1.837	ALO1			1.47995	1.33341	0.177698	0.696429	1.47995	0.633951	0.445828	0.956401	1.47995	0.545124	0.471834	0.750434	1.47995	-0.583593	0.471544	0.93502	1.47995	1.48058	0.0821033	0.750791	1.47995	-0.0417148	1	1	1.47995	-0.335731	0.691587	1	-0.697659	1.47995	0.401606	1
KH.C1.50	KH.C1.50_CHDH	pan-cardiac	Uncertain	5.09921	-0.216635	1	1	5.09921	0.260353	-0.47161	0.776282	5.09921	0.15328	0.708753	0.896756	5.09921	-0.146089	0.723432	0.994775	5.09921	-1.06852	0.105847	0.785004	5.09921	-0.14983	0.719282	1	5.09921	-0.586292	0.158122	1	-0.42526	5.09921	0.30881	1
KH.C1.21	KH.C1.21_CG2781	ASM	Primed	7.47621	-2.03257	5.28e-08	2.74e-05	7.47621	4.18e-06	-1.62446	0.000803525	7.47621	-1.80314	2.84e-07	5.46e-05	7.47621	-1.0832	0.00171172	0.0698572	7.47621	0.848552	0.0144037	0.486872	7.47621	0.793162	0.0207434	1	7.47621	0.727634	0.0335306	1	0.577158	7.47621	0.0917823	1
KH.C1.160	KH.C1.160
KH.C1.415	TFS1
KH.C1.534	ATP5H			5.38889	0.559573	0.114283	0.603394	5.38889	0.496683	0.243085	0.914356	5.38889	-0.201606	0.55326	0.808833	5.38889	-0.142201	0.681072	0.987854	5.38889	0.210489	0.544033	0.989641	5.38889	-0.138016	0.685701	1	5.38889	0.373981	0.276051	1	0.301765	5.38889	0.385876	1
KH.C1.219	MBNL1/2/3			5.32806	0.0843109	0.825352	1	5.32806	0.112859	0.586241	0.586532	5.32806	0.258674	0.481846	0.758444	5.32806	-0.0411499	0.911329	1	5.32806	-0.160665	0.661057	0.997064	5.32806	0.40468	0.27313	1	5.32806	0.0740873	0.847518	1	0.00222865	5.32806	1	1
KH.C1.751	ABTB1			1.10605	0.585934	0.510163	0.940793	1.10605	0.0421363	1.5538	0.397688	1.10605	0.15244	0.846106	0.956622	1.10605	0.658542	0.391621	0.905018	1.10605	0.453285	0.569844	0.991709	1.10605	-0.654834	0.42519	1	1.10605	0.571574	0.482538	1	0.0858952	1.10605	0.955316	1
KH.C1.1125	ARRB1/2			5.75582	0.331989	0.336203	0.851632	5.75582	0.0567625	0.663424	0.446444	5.75582	0.370124	0.276445	0.583085	5.75582	-0.268517	0.433294	0.920692	5.75582	-0.0623076	0.857179	1	5.75582	-0.156012	0.651719	1	5.75582	-0.488474	0.165262	1	-0.292019	5.75582	0.40414	1
KH.C1.218	ILKAP			4.24067	0.0997018	0.839495	1	4.24067	0.168253	0.586705	0.681742	4.24067	0.105775	0.798144	0.936103	4.24067	-0.223017	0.600423	0.971818	4.24067	-0.742455	0.0855802	0.761	4.24067	-0.178991	0.672846	1	4.24067	-0.20938	0.637246	1	-0.131594	4.24067	0.773301	1
KH.C1.850	C16ORF88			5.44166	-0.225425	0.527514	0.942719	5.44166	0.264975	-0.402061	0.782168	5.44166	-1.09049	0.00223036	0.0390043	5.44166	-0.282542	0.429981	0.918776	5.44166	0.196716	0.585804	0.991709	5.44166	0.107082	0.764767	1	5.44166	0.0605027	0.870874	1	-0.0335664	5.44166	0.926823	1
KH.C1.494	KH.C1.494			5.55391	-0.13538	0.749601	1	5.55391	0.783634	-0.111766	0.983763	5.55391	-0.72437	0.0706972	0.29192	5.55391	-0.514127	0.201553	0.776935	5.55391	-0.445637	0.270811	0.899457	5.55391	0.0653194	0.872148	1	5.55391	0.745581	0.0676205	1	0.229055	5.55391	0.573357	1
KH.C1.118	SRRM4			0.569922	-0.584709	0.662169	0.98664	0.569922	0.624588	0.614709	0.953235	0.569922	1.45834	0.180689	0.472519	0.569922	0.527545	0.685655	0.988228	0.569922	5.41405	0.0287915	0.583376	0.569922	0.30287	0.828633	1	0.569922	-1.0599	0.397843	1	-0.143337	0.569922	0.944735	1
KH.C1.968	KH.C1.968_GLCAT-S			1.23951	3.7134	0.0795551	0.532699	1.23951	0.252049	-1.84808	0.768742	1.23951	-7.83293	0.00249615	0.0416828	1.23951	0.396055	0.798546	1	1.23951	-4.47307	0.0168167	0.511031	1.23951	-3.02448	0.0719827	1	1.23951	-1.65211	0.289251	1	-1.30461	1.23951	0.404658	1
KH.C1.678	WGE			4.99862	0.404242	0.195374	0.718759	4.99862	0.518679	0.202533	0.918906	4.99862	0.144071	0.630598	0.854039	4.99862	0.38597	0.197137	0.774179	4.99862	-0.224438	0.463696	0.967149	4.99862	0.227073	0.455372	1	4.99862	0.312728	0.309201	1	0.310578	4.99862	0.312363	1
KH.C1.1222	KIAA1704			2.42163	-0.123965	0.841991	1	2.42163	0.150401	0.881112	0.654724	2.42163	0.530352	0.393626	0.687426	2.42163	-0.979305	0.10494	0.635753	2.42163	-0.10114	0.875925	1	2.42163	0.499138	0.407765	1	2.42163	0.176271	0.833344	1	0.319521	2.42163	0.648016	1
KH.C1.676	KH.C1.676_C17ORF105			-1.14217	-0.754464	1	1	-1.14217	0.426524	-1.11319	0.883958	-1.14217	-1.17621	0.503545	0.77503	-1.14217	-1.79933	0.398475	0.908548	-1.14217	4.70443	0.124445	0.796302	-1.14217	-0.022948	1	1	-1.14217	-0.502226	1	1	-5.90806	-1.14217	0.0188286	1
KH.C1.67	LAMA4			3.60354	0.385794	0.457237	0.916687	3.60354	0.635721	-0.231804	0.956401	3.60354	0.600805	0.225283	0.531732	3.60354	-0.407433	0.421794	0.914037	3.60354	0.136375	0.792684	1	3.60354	-0.31538	0.539787	1	3.60354	-0.393702	0.459913	1	-0.119155	3.60354	0.814184	1
KH.C1.682	KH.C1.682			-0.158434	1.39661	0.320729	0.841671	-0.158434	0.288722	-1.49898	0.799998	-0.158434	-6.79801	0.00325732	0.0494657	-0.158434	-1.37102	0.292374	0.848279	-0.158434	-1.09844	0.424703	0.960439	-0.158434	0.872038	0.536629	1	-0.158434	-2.09877	0.222522	1	0.0584131	-0.158434	1	1
KH.C1.1061	KH.C1.1061_TRIM2			1.79478	-0.400615	0.617916	0.969482	1.79478	0.781553	0.225138	0.983763	1.79478	1.31598	0.0871749	0.325225	1.79478	-1.05538	0.191595	0.770249	1.79478	0.464245	0.551079	0.991398	1.79478	-1.17324	0.14063	1	1.79478	-0.810813	0.37802	1	1.9689	1.79478	0.0126946	0.904667
KH.C1.115	RPS29			5.69134	0.540354	0.119174	0.613526	5.69134	0.74483	-0.106246	0.981147	5.69134	-0.130115	0.683698	0.883682	5.69134	-0.0350801	0.913193	1	5.69134	-0.172958	0.613309	0.992538	5.69134	0.15438	0.643573	1	5.69134	0.197905	0.538858	1	-0.377184	5.69134	0.247315	1
KH.C1.267	TAF3			6.69139	0.0894939	0.731954	1	6.69139	0.758362	0.0793433	0.981918	6.69139	0.362242	0.158904	0.443334	6.69139	0.13517	0.603711	0.972518	6.69139	0.0247044	0.925475	1	6.69139	0.0697894	0.788122	1	6.69139	0.199961	0.442604	1	-0.098098	6.69139	0.711782	1
KH.C1.949	KH.C1.949_TEQUILA			0.33735	2.73357	0.107406	0.591554	0.33735	0.713671	0.40203	0.976513	0.33735	1.66653	0.135048	0.408341	0.33735	-0.863369	0.58962	0.970638	0.33735	-8.02115	6.9e-05	0.0470048	0.33735	2.95815	0.0503862	1	0.33735	-0.410724	0.848738	1	-2.12685	0.33735	0.0817403	1
KH.C1.510	KH.C1.510			-0.501224	-0.286863	1	1	-0.501224	0.167751	1.78982	0.681467	-0.501224	-2.42116	0.0774681	0.307186	-0.501224	-0.930441	0.622663	0.976998	-0.501224	0.06774	1	1	-0.501224	-0.343033	0.89773	1	-0.501224	0.945955	0.678447	1	-0.333031	-0.501224	0.907535	1
KH.C1.1080	KH.C1.1080_VWF			-0.0923995	-1.5707	0.486743	0.932504	-0.0923995	1	-0.00483254	1	-0.0923995	0.168369	0.923984	0.983566	-0.0923995	-0.697941	0.770377	1	-0.0923995	3.24405	0.117547	0.795987	-0.0923995	4.10602	0.0378757	1	-0.0923995	-2.13933	0.360205	1	-0.242913	-0.0923995	0.934236	1
KH.C1.872	KH.C1.872_RDH12/14			1.41337	-0.4918	0.789614	1	1.41337	0.0331163	2.41594	0.356125	1.41337	0.181817	0.881877	0.970506	1.41337	-0.706683	0.522107	0.950449	1.41337	-0.529309	0.728696	1	1.41337	-0.24617	0.839162	1	1.41337	-1.33155	0.218658	1	0.0644684	1.41337	0.963077	1
KH.C1.1252	HGFAC			2.41706	1.13356	0.308248	0.831908	2.41706	0.373437	0.910249	0.860785	2.41706	1.6986	0.105785	0.359767	2.41706	1.11619	0.284932	0.844329	2.41706	-1.00547	0.332787	0.935103	2.41706	-0.287706	0.805148	1	2.41706	-1.99742	0.0694845	1	0.0979692	2.41706	0.937829	1
KH.C1.1105	KH.C1.1105_CTSD			0.296495	1.1117	0.450292	0.911557	0.296495	0.511344	0.869335	0.917058	0.296495	-0.240814	0.87295	0.966673	0.296495	0.667108	0.854001	1	0.296495	-2.03382	0.165603	0.835768	0.296495	2.00857	0.159824	1	0.296495	-0.257343	0.906925	1	-1.11172	0.296495	0.512825	1
KH.C1.555	JAK1/2/3			6.03963	-0.266131	0.324012	0.843173	6.03963	0.736788	-0.0955459	0.980475	6.03963	-0.214089	0.419343	0.706954	6.03963	0.38006	0.153605	0.719778	6.03963	0.099471	0.711318	1	6.03963	-0.132869	0.619642	1	6.03963	-0.194829	0.464259	1	0.0660705	6.03963	0.808896	1
KH.C1.1151	RPA2/4			4.77716	-0.805273	0.0459335	0.444193	4.77716	0.379775	-0.340558	0.864403	4.77716	-0.638478	0.0920615	0.334226	4.77716	-0.415347	0.278967	0.840413	4.77716	0.403298	0.300813	0.925132	4.77716	-0.654899	0.0900523	1	4.77716	-0.0134878	0.978592	1	0.417379	4.77716	0.280943	1
KH.C1.296	RPL22			7.15443	0.728382	0.0320058	0.384604	7.15443	0.64898	0.149561	0.958204	7.15443	-0.000932302	0.99843	1	7.15443	0.18835	0.567716	0.965602	7.15443	0.360387	0.28264	0.91207	7.15443	0.186397	0.575505	1	7.15443	-0.0301961	0.929198	1	-0.0142171	7.15443	0.967032	1
KH.C1.400	KH.C1.400			4.63903	0.266037	0.423688	0.898513	4.63903	0.72196	-0.110356	0.977163	4.63903	-0.0863928	0.775891	0.927846	4.63903	-0.26772	0.38292	0.902118	4.63903	0.0236224	0.946851	1	4.63903	-0.219935	0.474934	1	4.63903	0.242415	0.433446	1	0.105499	4.63903	0.732724	1
KH.C1.786	KH.C1.786
KH.C1.1041	NIF3L1			3.0919	0.145439	0.811855	1	3.0919	0.385398	0.481761	0.86684	3.0919	-1.08907	0.0339745	0.195772	3.0919	0.19796	0.700189	0.991518	3.0919	-0.290213	0.615375	0.992538	3.0919	-0.076527	0.888116	1	3.0919	-0.0519111	0.959913	1	0.0569167	3.0919	0.938311	1
KH.C1.1004	KATNA1
KH.C1.446	TGFB1I1			3.87405	-0.829587	0.151556	0.664074	3.87405	0.530831	0.364913	0.92438	3.87405	-1.15591	0.0449898	0.229594	3.87405	1.04842	0.0657655	0.545324	3.87405	-0.24744	0.667128	0.997364	3.87405	0.197102	0.725283	1	3.87405	-1.00444	0.0804293	1	-0.399764	3.87405	0.490251	1
KH.C1.1298	KH.C1.1298			3.21378	0.213081	0.742276	1	3.21378	0.551168	-0.370218	0.931261	3.21378	-0.689598	0.242437	0.549625	3.21378	0.166983	0.778206	1	3.21378	0.410426	0.512331	0.983673	3.21378	0.155266	0.815817	1	3.21378	-0.247775	0.687273	1	-0.333505	3.21378	0.586578	1
KH.C1.923	C1ORF109			0.865632	0.296781	0.865305	1	0.865632	0.360913	0.999134	0.8543	0.865632	-0.775355	0.433004	0.718502	0.865632	-0.445952	0.664776	0.984978	0.865632	-0.533411	0.579949	0.991709	0.865632	-0.372102	0.733966	1	0.865632	-0.545948	0.585267	1	-0.441555	0.865632	0.78197	1
KH.C1.1251	ACBD6			1.81443	1.18455	0.120847	0.617161	1.81443	0.96036	-0.0874958	1	1.81443	-1.21273	0.0605392	0.268484	1.81443	0.592266	0.354332	0.888038	1.81443	0.728741	0.310837	0.927894	1.81443	0.0831733	0.911814	1	1.81443	0.905749	0.169467	1	-0.517898	1.81443	0.473864	1
KH.C1.425	RNF144B			3.92723	0.373144	0.412225	0.893505	3.92723	0.335176	-0.415254	0.834908	3.92723	0.651882	0.129358	0.399969	3.92723	-0.696953	0.107551	0.642291	3.92723	-0.391406	0.371647	0.956026	3.92723	-0.499113	0.255161	1	3.92723	0.149132	0.741788	1	-0.147076	3.92723	0.741831	1
KH.C1.1068	MFHAS1			0.620841	1.52979	0.201463	0.724794	0.620841	0.692819	0.444045	0.968858	0.620841	-0.393115	0.69845	0.89273	0.620841	0.243862	0.895654	1	0.620841	-0.537824	0.644688	0.995572	0.620841	-0.677829	0.588221	1	0.620841	-0.702005	0.592227	1	-1.19281	0.620841	0.298383	1
KH.C1.1230	SI:CH211-13C6.2			5.80503	-0.204522	0.509352	0.940646	5.80503	0.889741	-0.0439375	1	5.80503	0.0869736	0.778008	0.92861	5.80503	0.526558	0.0830635	0.584819	5.80503	0.233886	0.443821	0.966503	5.80503	0.0637739	0.833114	1	5.80503	0.409125	0.180317	1	0.208384	5.80503	0.497391	1
KH.C1.792	KH.C1.792			0.103253	0.5471	1	1	0.103253	1	0.0133425	1	0.103253	3.44343	0.0150453	0.120453	0.103253	-1.7676	0.2062	0.782773	0.103253	-0.270269	0.918413	1	0.103253	-0.305655	0.896308	1	0.103253	0.227777	0.894549	1	-0.752548	0.103253	0.63447	1
KH.C1.934	KH.C1.934			0.248956	-2.64881	0.125359	0.623861	0.248956	0.880735	-0.265337	1	0.248956	1.68298	0.269299	0.576588	0.248956	-1.54	0.319801	0.866582	0.248956	0.0303272	1	1	0.248956	0.519722	0.737336	1	0.248956	-0.313956	0.857482	1	-0.782673	0.248956	0.696558	1
KH.C1.834	PSMD12			6.09242	-0.120892	0.637941	0.977545	6.09242	0.197637	-0.331776	0.715726	6.09242	-0.549748	0.0298469	0.179915	6.09242	-0.450063	0.0781697	0.572021	6.09242	0.29132	0.249255	0.893318	6.09242	0.0545451	0.827092	1	6.09242	0.403266	0.117367	1	0.0515807	6.09242	0.846092	1
KH.C1.954	KH.C1.954			-0.0614771	2.05429	0.232604	0.758542	-0.0614771	0.634635	-0.633951	0.956401	-0.0614771	-3.53064	0.0218616	0.150818	-0.0614771	-2.51479	0.129347	0.680928	-0.0614771	1.21025	0.423916	0.960439	-0.0614771	0.272231	1	1	-0.0614771	-4.38985	0.170083	1	-0.707336	-0.0614771	0.709712	1
KH.C1.17	TRNAU1AP			6.74755	0.130808	0.606167	0.965913	6.74755	0.414951	0.203778	0.87826	6.74755	0.244433	0.319536	0.62362	6.74755	-0.117029	0.637044	0.978451	6.74755	0.182482	0.462033	0.967149	6.74755	0.327945	0.186371	1	6.74755	0.506724	0.0428923	1	0.110823	6.74755	0.661308	1
KH.C1.925	KH.C1.925_NPHP3			2.28434	0.735986	0.579392	0.957943	2.28434	0.0764465	2.39304	0.507679	2.28434	0.962961	0.464724	0.74359	2.28434	0.313295	0.806025	1	2.28434	-3.09643	0.0288896	0.583376	2.28434	-0.0548189	1	1	2.28434	0.949045	0.493257	1	0.480234	2.28434	0.729157	1
KH.C1.1	C1ORF158			1.33504	2.37037	0.00915949	0.225212	1.33504	1	0.00298262	1	1.33504	-0.851135	0.313259	0.617932	1.33504	-0.481147	0.5948	0.971003	1.33504	0.0634152	0.965525	1	1.33504	-1.87352	0.062053	1	1.33504	0.155848	0.912782	1	-0.344126	1.33504	0.758545	1
KH.C1.81	NUDT8			1.24811	0.393544	0.655263	0.984824	1.24811	0.94888	0.135686	1	1.24811	0.572416	0.505767	0.776686	1.24811	0.305298	0.74127	0.99864	1.24811	-0.113472	0.921597	1	1.24811	-0.138456	0.89865	1	1.24811	0.64793	0.463573	1	-0.477036	1.24811	0.640232	1
KH.C1.531	MVD/1			5.28158	0.906925	0.0594611	0.492202	5.28158	0.0496603	-0.950305	0.425828	5.28158	-0.261847	0.581544	0.825981	5.28158	-0.233279	0.630253	0.977153	5.28158	0.364654	0.447224	0.966503	5.28158	-0.103842	0.830832	1	5.28158	0.158098	0.742321	1	-0.0431857	5.28158	0.935772	1
KH.C1.51	KH.C1.51_NAS-30/33/36/37/38			5.74977	0.379831	0.827467	1	5.74977	0.0224038	-4.08526	0.301521	5.74977	-6.22853	0.0014671	0.0295503	5.74977	-5.91077	0.00231238	0.0856511	5.74977	-0.664905	0.677483	0.999958	5.74977	-1.03275	0.518561	1	5.74977	-2.28677	0.167557	1	-0.190882	5.74977	0.904524	1
KH.C1.306	C17F3.3			7.89528	0.527693	0.0419798	0.430144	7.89528	0.721106	0.0934323	0.977087	7.89528	-0.409489	0.113673	0.374251	7.89528	-0.176081	0.498167	0.942411	7.89528	0.266479	0.302317	0.925132	7.89528	0.152176	0.556965	1	7.89528	0.259529	0.31606	1	0.134116	7.89528	0.607711	1
KH.C1.356	MATN1/3/4			7.50387	0.138453	0.69426	0.995492	7.50387	0.649495	0.160804	0.958204	7.50387	-3.38466	1.05e-18	3.7e-15	7.50387	-2.25212	7.38e-10	5.75e-07	7.50387	0.0129808	0.971119	1	7.50387	0.0323248	0.926143	1	7.50387	0.302516	0.387475	1	0.315031	7.50387	0.366115	1
KH.C1.1036	KH.C1.1036			-0.660048	0	1	1	-0.660048	0.818911	0.35146	0.988579	-0.660048	2.12273	0.146009	0.424478	-0.660048	-0.110629	1	1	-0.660048	1.80867	0.352044	0.946246	-0.660048	2.62715	0.261573	1	-0.660048	1.05121	0.649318	1	-1.09604	-0.660048	0.638501	1
KH.C1.1182	RCC2			6.19523	-0.21431	0.466131	0.922126	6.19523	0.279719	-0.319979	0.794765	6.19523	-0.0395065	0.8932	0.97481	6.19523	-0.00393582	0.990657	1	6.19523	-0.30014	0.304159	0.926215	6.19523	-0.141219	0.62933	1	6.19523	-0.152202	0.608596	1	0.26643	6.19523	0.367873	1
KH.C1.156	KH.C1.156			1.61256	1.12006	0.143793	0.651792	1.61256	0.0108923	-1.92155	0.212279	1.61256	0.525221	0.454825	0.736141	1.61256	-0.165351	0.798712	1	1.61256	0.864267	0.259021	0.899457	1.61256	-0.0385016	0.971252	1	1.61256	-0.337845	0.637646	1	0.0586915	1.61256	0.943009	1
KH.C1.953	KH.C1.953_CG32702	pan-cardiac	Uncertain	5.34228	2.86447	0.00115192	0.0788869	5.34228	0.459845	0.576033	0.897173	5.34228	0.712433	0.348854	0.64834	5.34228	1.58552	0.0404807	0.440889	5.34228	0.127883	0.893612	1	5.34228	0.428763	0.573242	1	5.34228	-0.151959	0.844511	1	-0.550652	5.34228	0.471107	1
KH.C1.695	PIK3CD			5.67013	-0.28831	0.300045	0.823848	5.67013	0.961884	0.0117308	1	5.67013	0.0487954	0.853726	0.96009	5.67013	-0.226873	0.400643	0.909005	5.67013	-0.147654	0.582355	0.991709	5.67013	-0.0485075	0.861503	1	5.67013	0.225272	0.415595	1	0.362024	5.67013	0.187529	1
KH.C1.917	KH.C1.917			-0.514201	4.43115	0.171011	0.689036	-0.514201	0.944138	0.208313	1	-0.514201	-2.44144	0.184651	0.47873	-0.514201	-1.73431	0.21575	0.792821	-0.514201	-0.142662	0.960872	1	-0.514201	-0.728082	0.664972	1	-0.514201	-2.80886	0.118421	1	-0.390629	-0.514201	0.890401	1
KH.C1.963	KH.C1.963
KH.C1.93	KH.C1.93			3.10442	1.41484	0.219216	0.744681	3.10442	0.70328	0.429487	0.972552	3.10442	2.86977	0.0145822	0.118466	3.10442	-1.48074	0.194058	0.770249	3.10442	-0.729144	0.512907	0.983971	3.10442	-0.242704	0.833352	1	3.10442	-2.33904	0.0491347	1	-2.13711	3.10442	0.0682996	1
KH.C1.755	Ci-pem			4.98741	0.56321	0.511674	0.941952	4.98741	0.350453	0.811893	0.845921	4.98741	-0.0035337	1	1	4.98741	1.7243	0.0489304	0.480373	4.98741	3.75277	7.03e-05	0.0470048	4.98741	1.2917	0.13716	1	4.98741	-0.364106	0.670712	1	-1.5542	4.98741	0.0848942	1
KH.C1.621	KH.C1.621			5.36758	0.890487	0.015912	0.291508	5.36758	0.162062	0.530674	0.67373	5.36758	0.178969	0.619554	0.847833	5.36758	0.115216	0.75247	1	5.36758	0.83001	0.0237859	0.560287	5.36758	0.418748	0.257548	1	5.36758	-0.353063	0.339763	1	0.0185749	5.36758	0.962242	1
KH.C1.740	MAP4K4	ASM	Primed	9.26021	0.0412051	0.832703	1	9.26021	0.423523	0.155497	0.882476	9.26021	0.578418	0.00292625	0.0462631	9.26021	-0.264366	0.173329	0.749188	9.26021	-0.133741	0.490746	0.977418	9.26021	-0.0379045	0.845986	1	9.26021	0.135019	0.487798	1	0.36446	9.26021	0.0610116	1
KH.C1.906	KH.C1.906_PPP1R32			1.7302	0.21954	0.710512	0.998169	1.7302	0.300374	-0.660918	0.808	1.7302	1.43195	0.0144201	0.117837	1.7302	1.21632	0.0548701	0.503857	1.7302	-0.594357	0.331547	0.935103	1.7302	-0.350335	0.595789	1	1.7302	0.138184	0.840084	1	0.163501	1.7302	0.925769	1
KH.C1.859	KH.C1.859			1.88266	1.09111	0.184891	0.705032	1.88266	0.363144	-0.730914	0.85645	1.88266	0.895068	0.278384	0.585381	1.88266	-1.56493	0.0635546	0.533638	1.88266	-1.22763	0.127445	0.799707	1.88266	0.210824	0.846925	1	1.88266	-1.41691	0.122107	1	-0.416221	1.88266	0.665727	1
KH.C1.511	SRP14			4.72622	0.509984	0.177116	0.696116	4.72622	0.192576	-0.525955	0.71124	4.72622	-0.388309	0.291727	0.597059	4.72622	-0.289693	0.432958	0.920257	4.72622	0.0910873	0.814757	1	4.72622	0.203908	0.604595	1	4.72622	0.146555	0.700391	1	-0.139178	4.72622	0.721889	1
KH.C1.143	TMEM187			6.52655	0.639826	0.0511694	0.465488	6.52655	0.131891	0.478906	0.619269	6.52655	0.0369872	0.907115	0.980184	6.52655	0.434027	0.168384	0.743589	6.52655	-0.665455	0.0381959	0.622802	6.52655	-0.381481	0.228589	1	6.52655	-0.10124	0.749018	1	-0.30812	6.52655	0.334138	1
KH.C1.284	TEX261			2.56646	0.6147	0.2013	0.724794	2.56646	0.614144	0.253888	0.951573	2.56646	-0.0753586	0.870081	0.965588	2.56646	-0.425873	0.330568	0.873706	2.56646	0.645942	0.150953	0.81982	2.56646	-0.103055	0.831973	1	2.56646	-0.294571	0.531326	1	-0.230177	2.56646	0.659862	1
KH.C1.783	WHSC2			5.36188	0.484272	0.154613	0.668355	5.36188	0.954247	-0.0221649	1	5.36188	-0.267347	0.424993	0.711665	5.36188	0.102894	0.763971	1	5.36188	-0.157469	0.639694	0.994676	5.36188	-0.204378	0.546456	1	5.36188	-0.477591	0.159649	1	0.271246	5.36188	0.430448	1
KH.C1.1085	ATRN			3.25961	-0.354031	0.531977	0.944872	3.25961	0.729687	-0.187206	0.979743	3.25961	1.49732	0.0057007	0.0685207	3.25961	0.342275	0.528087	0.952907	3.25961	0.590081	0.273509	0.901571	3.25961	-0.374045	0.502242	1	3.25961	-0.381505	0.508419	1	-0.179912	3.25961	0.779208	1
KH.C1.152	KH.C1.152_WBSCR27			4.61621	-2.18088	0.113952	0.603231	4.61621	0.653234	-0.543734	0.958381	4.61621	-0.196971	0.870428	0.965596	4.61621	-1.32277	0.279862	0.84106	4.61621	-2.66395	0.0402225	0.632135	4.61621	-0.377472	0.755398	1	4.61621	-1.25113	0.305324	1	-0.903815	4.61621	0.458273	1
KH.C1.71	KH.C1.71_OAC-14/18/3/31/32/33/5/53/6/7			3.09573	0.879795	0.126768	0.627095	3.09573	0.865555	0.121153	0.998129	3.09573	1.10751	0.0472114	0.236437	3.09573	1.21512	0.0323397	0.397563	3.09573	-0.308108	0.585137	0.991709	3.09573	0.0470336	0.945577	1	3.09573	-0.596953	0.293739	1	-0.957525	3.09573	0.119735	1
KH.C1.300	KH.C1.300_BDS1			0.635921	-0.172465	0.94784	1	0.635921	0.612006	-0.628453	0.951178	0.635921	-0.465384	0.712239	0.898797	0.635921	2.33347	0.139806	0.700883	0.635921	-0.502983	0.686351	1	0.635921	-3.14226	0.043529	1	0.635921	-1.17686	0.404967	1	-2.79331	0.635921	0.0559055	1
KH.C1.673	KH.C1.673_PHO87/90/91			-0.872487	0.166741	1	1	-0.872487	0.638493	-0.523731	0.956503	-0.872487	-0.157125	0.918482	0.982444	-0.872487	-1.24404	0.453887	0.930779	-0.872487	-2.18243	0.228923	0.881995	-0.872487	1.83848	0.251929	1	-0.872487	1.30915	0.358759	1	-2.05057	-0.872487	0.146836	1
KH.C1.368	GRTP1			2.47169	0.197853	0.773838	1	2.47169	0.2805	0.650473	0.794901	2.47169	0.273769	0.612808	0.844354	2.47169	-0.281728	0.622574	0.976998	2.47169	-0.436384	0.433794	0.965871	2.47169	-0.457212	0.423627	1	2.47169	-0.334428	0.541967	1	0.239636	2.47169	0.723542	1
KH.C1.1176	CG2113			4.32259	0.956114	0.212911	0.73822	4.32259	0.659915	-0.363819	0.960109	4.32259	-1.36433	0.0897783	0.329287	4.32259	3.23246	0.000181807	0.0139475	4.32259	0.50464	0.507182	0.982626	4.32259	-0.529426	0.520425	1	4.32259	-1.99086	0.0376894	1	-1.45155	4.32259	0.21662	1
KH.C1.817	KH.C1.817			3.52747	0	1	1	3.52747	0.656054	0.656871	0.959811	3.52747	0.598041	0.660405	0.870643	3.52747	1.41578	0.303291	0.857233	3.52747	4.44469	0.184856	0.850254	3.52747	-0.982816	0.504609	1	3.52747	-0.681021	0.62055	1	-2.65603	3.52747	0.0656135	1
KH.C1.732	KH.C1.732_OAC-14/18/3/31/32/33/5/53/6/7			1.98655	-0.915102	0.245674	0.773918	1.98655	0.89614	0.123971	1	1.98655	0.6202	0.3202	0.624433	1.98655	-0.557672	0.379705	0.900306	1.98655	0.580874	0.396819	0.959825	1.98655	0.081067	0.920381	1	1.98655	0.567872	0.415181	1	-0.370993	1.98655	0.601118	1
KH.C1.1269	KH.C1.1269_DUOXA1/2			0.266686	-2.21218	1	1	0.266686	0.700603	-0.559012	0.970933	0.266686	-2.25186	0.136972	0.41001	0.266686	1.47781	0.302732	0.857233	0.266686	-3.00905	0.148955	0.817879	0.266686	-0.922917	0.552191	1	0.266686	-0.872596	0.576917	1	-1.27881	0.266686	0.422101	1
KH.C1.1135	ANAPC4			3.90306	0.633268	0.121645	0.617862	3.90306	0.119466	0.59402	0.601822	3.90306	0.356881	0.335105	0.638309	3.90306	-0.180412	0.638242	0.978783	3.90306	0.0713676	0.866365	1	3.90306	0.127095	0.75498	1	3.90306	0.0374588	0.927973	1	-0.396479	3.90306	0.324778	1
KH.C1.680	CCDC124			2.818	0.618405	0.326392	0.843618	2.818	0.0199692	-1.39361	0.284115	2.818	0.923876	0.11085	0.36886	2.818	0.718025	0.227724	0.803474	2.818	0.510071	0.390404	0.958872	2.818	0.0349744	0.979155	1	2.818	-0.291584	0.648603	1	-0.342923	2.818	0.617309	1
KH.C1.625	MAP1A			5.2559	-0.0826298	0.771023	1	5.2559	0.765041	-0.0848961	0.981918	5.2559	-0.523697	0.0442145	0.227536	5.2559	-0.195686	0.460438	0.931301	5.2559	-0.154191	0.560774	0.991709	5.2559	-0.152155	0.56866	1	5.2559	0.264404	0.328575	1	-0.336191	5.2559	0.217375	1
KH.C1.513	KH.C1.513_KDM2B			5.65994	0.568162	0.0474463	0.44967	5.65994	0.0388277	0.591187	0.382796	5.65994	0.236141	0.400453	0.692274	5.65994	0.281552	0.319918	0.866582	5.65994	-0.201182	0.475267	0.971467	5.65994	0.104575	0.718999	1	5.65994	-0.118456	0.676999	1	0.00706136	5.65994	0.991517	1
KH.C1.1049	CLDN14/17/2/20			-0.500115	-5.04355	0.0839899	0.540145	-0.500115	0.324836	-1.41624	0.827182	-0.500115	-5.70312	0.00114568	0.0251422	-0.500115	-0.677688	0.654779	0.98455	-0.500115	-0.873808	0.616834	0.992538	-0.500115	1.83267	0.286346	1	-0.500115	0.122935	0.943819	1	2.44377	-0.500115	0.327685	1
KH.C1.282	INTU			5.43718	0.0478289	0.864959	1	5.43718	0.144917	-0.398306	0.641594	5.43718	0.99666	0.000195065	0.00742144	5.43718	0.786902	0.00339673	0.110131	5.43718	0.411843	0.123146	0.796302	5.43718	0.373096	0.166685	1	5.43718	0.260289	0.340112	1	0.188346	5.43718	0.500136	1
KH.C1.735	KH.C1.735			0.0441921	0.415501	0.656372	0.98512	0.0441921	0.836662	-0.357922	0.990964	0.0441921	0.290895	0.699254	0.89273	0.0441921	0.197975	0.823848	1	0.0441921	0.15103	0.915997	1	0.0441921	-0.591584	0.55841	1	0.0441921	-1.32834	0.195765	1	0.240606	0.0441921	1	1
KH.C1.557	RNF213			5.26982	-0.204303	0.608218	0.96658	5.26982	0.297323	0.409177	0.80582	5.26982	0.644107	0.0961948	0.342413	5.26982	0.132589	0.737694	0.99864	5.26982	-0.248984	0.522445	0.985204	5.26982	-0.0136328	0.976335	1	5.26982	-0.10663	0.779818	1	0.0573386	5.26982	0.887866	1
KH.C1.141	TMEM68			6.74293	0.568561	0.299527	0.823493	6.74293	0.883001	-0.0791171	1	6.74293	0.810078	0.143423	0.420885	6.74293	0.28476	0.611974	0.974397	6.74293	0.935253	0.0894796	0.765978	6.74293	-0.348029	0.529912	1	6.74293	-0.285014	0.619408	1	-1.05233	6.74293	0.0637903	1
KH.C1.1171	KH.C1.1171_AIF1			0.797377	-0.604409	0.68545	0.99247	0.797377	0.230166	1.16635	0.75007	0.797377	-0.400465	0.641189	0.860496	0.797377	-1.52308	0.0991456	0.625014	0.797377	0.693165	0.496792	0.979421	0.797377	0.44183	0.661882	1	0.797377	-0.506667	0.615544	1	0.257906	0.797377	0.802548	1
KH.C1.95	KH.C1.95			-0.815731	2.37516	1	1	-0.815731	0.182594	2.56491	0.697156	-0.815731	-3.70645	0.0569012	0.260462	-0.815731	0.144947	1	1	-0.815731	-2.57601	0.315373	0.931521	-0.815731	1.04559	0.593827	1	-0.815731	0.482934	0.87765	1	-0.542731	-0.815731	0.852474	1
KH.C1.492	Y22D7AL.9			1.77145	-1.15245	0.298144	0.823458	1.77145	0.82296	-0.241421	0.989904	1.77145	2.07389	0.0260829	0.166818	1.77145	-0.96482	0.28745	0.845286	1.77145	-0.858178	0.379082	0.958781	1.77145	0.386759	0.718342	1	1.77145	-0.219698	0.816748	1	-1.33112	1.77145	0.176233	1
KH.C1.658	TRF-1			-0.143843	0.926984	0.674673	0.990297	-0.143843	0.659418	-0.622603	0.960109	-0.143843	0.139334	0.920872	0.982828	-0.143843	1.44234	0.394344	0.906384	-0.143843	2.65897	0.223009	0.880994	-0.143843	2.31564	0.138199	1	-0.143843	0.321928	0.848743	1	-3.23377	-0.143843	0.0646183	1
KH.C1.450	KH.C1.450			2.99656	-0.293805	0.741494	1	2.99656	0.256366	0.757697	0.772039	2.99656	0.301512	0.643132	0.861078	2.99656	-0.439698	0.501501	0.942411	2.99656	0.0331088	0.977017	1	2.99656	0.322665	0.662431	1	2.99656	0.681894	0.319508	1	-0.573919	2.99656	0.392009	1
KH.C1.1024	GRWD1			7.5604	-0.474049	0.0684972	0.511507	7.5604	0.012168	-0.654636	0.22532	7.5604	-0.329624	0.201987	0.501805	7.5604	-0.411163	0.112592	0.649962	7.5604	0.222163	0.390847	0.958872	7.5604	0.145533	0.572572	1	7.5604	0.142419	0.582412	1	0.580607	7.5604	0.0253328	1
KH.C1.1118	EFHD1/2			5.06686	-0.415496	0.179512	0.699076	5.06686	0.161322	0.421687	0.672647	5.06686	0.145006	0.627629	0.852349	5.06686	-0.285124	0.348175	0.884551	5.06686	0.143253	0.637034	0.994107	5.06686	0.145502	0.637474	1	5.06686	0.295909	0.343112	1	0.212971	5.06686	0.492855	1
KH.C1.429	GPC3/5			4.87576	0.00778918	1	1	4.87576	0.207209	0.842821	0.729189	4.87576	0.651251	0.326622	0.629955	4.87576	0.301528	0.650674	0.984074	4.87576	-0.723293	0.278889	0.907972	4.87576	-0.566655	0.397851	1	4.87576	-0.888122	0.184898	1	0.0417441	4.87576	0.953056	1
KH.C1.730	KH.C1.730_VPS13C			4.14028	0.0665726	0.907238	1	4.14028	0.763072	0.129133	0.981918	4.14028	-0.330089	0.416464	0.704342	4.14028	-0.625739	0.12596	0.676508	4.14028	0.188249	0.653282	0.996488	4.14028	-0.457437	0.274228	1	4.14028	-0.051919	0.90588	1	-0.0765217	4.14028	0.867491	1
KH.C1.919	KH.C1.919
KH.C1.373	KH.C1.373			2.90834	0.167261	0.770308	1	2.90834	0.475998	0.403385	0.905176	2.90834	0.366819	0.456257	0.737269	2.90834	0.17723	0.73673	0.99833	2.90834	-0.194439	0.727127	1	2.90834	-0.313576	0.541105	1	2.90834	-0.199301	0.721344	1	0.467773	2.90834	0.358808	1
KH.C1.190	KH.C1.190_ATG3			1.75227	-0.388893	0.533451	0.945167	1.75227	0.0496487	-1.04108	0.425828	1.75227	-0.547807	0.236772	0.543295	1.75227	0.220592	0.645284	0.982234	1.75227	-0.882942	0.11004	0.785903	1.75227	-0.117972	0.843933	1	1.75227	0.0536032	0.9248	1	-0.233567	1.75227	0.672852	1
KH.C1.691	KH.C1.691_EMP1/2/3			0.0745685	-0.743424	0.801947	1	0.0745685	0.0741027	-1.89681	0.502089	0.0745685	-0.808017	0.438255	0.722483	0.0745685	0.560084	0.683921	0.988228	0.0745685	-0.0349227	1	1	0.0745685	-0.581913	0.631403	1	0.0745685	-0.661849	0.596903	1	-1.05657	0.0745685	0.420088	1
KH.C1.736	CDCA7L			4.62049	0.00547452	1	1	4.62049	0.106042	-0.54099	0.577071	4.62049	-0.305082	0.348802	0.64834	4.62049	-0.215668	0.515697	0.947101	4.62049	-0.0575247	0.869555	1	4.62049	-0.0446537	0.908366	1	4.62049	0.348833	0.296239	1	-0.382502	4.62049	0.261694	1
KH.C1.186	C1ORF50			1.72273	0.583444	0.425515	0.89877	1.72273	0.944052	0.0477476	1	1.72273	1.31828	0.0150093	0.120409	1.72273	0.320233	0.573302	0.966022	1.72273	0.368408	0.568081	0.991709	1.72273	-0.388136	0.529042	1	1.72273	-0.0444992	0.901549	1	-0.194534	1.72273	0.780901	1
KH.C1.1033	ADHFE1			5.11588	-0.277184	0.55243	0.951893	5.11588	0.0215423	1.03113	0.294769	5.11588	0.614497	0.15896	0.443403	5.11588	0.524655	0.235663	0.811226	5.11588	0.543587	0.223379	0.880994	5.11588	0.170488	0.697469	1	5.11588	-0.315442	0.477855	1	-0.263432	5.11588	0.565215	1
KH.C1.598	ACVR2B			7.22588	0.401742	0.0898061	0.556828	7.22588	0.124102	0.364769	0.609311	7.22588	0.45369	0.0524665	0.250248	7.22588	0.551132	0.0190036	0.308073	7.22588	0.0290137	0.903119	1	7.22588	-0.0246614	0.919706	1	7.22588	-0.0836735	0.72426	1	-0.312158	7.22588	0.187281	1
KH.C1.387	KH.C1.387			3.27181	0.549314	0.270552	0.797855	3.27181	0.199336	-0.613244	0.717557	3.27181	1.01859	0.0231475	0.155533	3.27181	0.381915	0.397397	0.907463	3.27181	0.425937	0.38782	0.958872	3.27181	0.021294	0.987447	1	3.27181	-0.169774	0.721558	1	0.469335	3.27181	0.321554	1
KH.C1.167	MIEN1			3.89667	0.578222	0.272471	0.800007	3.89667	0.23858	-0.568427	0.75779	3.89667	0.390931	0.389384	0.683813	3.89667	0.327808	0.475189	0.936174	3.89667	-0.587708	0.234468	0.88357	3.89667	-0.250581	0.59925	1	3.89667	-0.798885	0.0877229	1	-0.312488	3.89667	0.514852	1
KH.C1.198	RERE			7.04798	0.143465	0.489697	0.933879	7.04798	0.582647	-0.11525	0.940989	7.04798	0.256846	0.20823	0.511342	7.04798	0.383651	0.0616368	0.52603	7.04798	-0.049709	0.809474	1	7.04798	0.0820483	0.690761	1	7.04798	-0.0484379	0.816947	1	0.0954751	7.04798	0.646491	1
KH.C1.1010	KH.C1.1010_ITLN3			1.21613	-0.175089	0.87653	1	1.21613	0.656909	-0.357938	0.959811	1.21613	0.257949	0.676135	0.879455	1.21613	-0.719215	0.26043	0.828007	1.21613	-0.679998	0.450976	0.967149	1.21613	0.688832	0.36188	1	1.21613	-0.251342	0.733341	1	-0.432041	1.21613	0.568346	1
KH.C1.1077	SDF4			2.78254	1.13332	0.00822325	0.215222	2.78254	0.418425	-0.363231	0.880628	2.78254	-0.0541708	0.910071	0.980845	2.78254	0.623639	0.12504	0.676508	2.78254	0.0611581	0.905133	1	2.78254	0.123579	0.780252	1	2.78254	-0.0471051	0.947533	1	0.453618	2.78254	0.301513	1
KH.C1.304	KH.C1.304			0.375613	0.950942	0.561877	0.954083	0.375613	0.765265	0.567883	0.981918	0.375613	-1.95568	0.119981	0.384308	0.375613	-2.78239	0.0965452	0.619752	0.375613	-0.448782	0.821289	1	0.375613	-0.0911725	0.952356	1	0.375613	-0.129101	0.963983	1	0.971246	0.375613	0.483707	1
KH.C1.737	PSMB6			5.79549	0.195777	0.571531	0.955954	5.79549	0.756714	-0.100537	0.981918	5.79549	0.351512	0.268024	0.576159	5.79549	-0.542554	0.0917442	0.606013	5.79549	0.0953748	0.769561	1	5.79549	0.454258	0.163062	1	5.79549	0.334494	0.305687	1	0.359215	5.79549	0.268922	1
KH.C1.374	WASL			4.67169	-0.260653	0.449445	0.911243	4.67169	0.611122	0.178328	0.951178	4.67169	0.494447	0.133698	0.406276	4.67169	0.0760875	0.819371	1	4.67169	-0.492159	0.145209	0.816091	4.67169	0.660702	0.0498135	1	4.67169	-0.149844	0.663966	1	-0.198052	4.67169	0.558513	1
KH.C1.818	KH.C1.818_C14ORF166B			3.57177	0.0318932	0.962419	1	3.57177	0.00789459	1.32211	0.183748	3.57177	-0.774681	0.0994966	0.348472	3.57177	-0.199056	0.671868	0.986271	3.57177	0.0400714	0.943325	1	3.57177	0.0837705	0.874729	1	3.57177	0.284933	0.547524	1	-0.255982	3.57177	0.61192	1
KH.C1.717	TMEM67			4.30583	0.447274	0.318127	0.839035	4.30583	0.0422145	0.895673	0.397688	4.30583	-0.810608	0.0578939	0.26283	4.30583	0.683728	0.113753	0.652617	4.30583	-0.88684	0.0397067	0.631458	4.30583	-0.0477201	0.916164	1	4.30583	-0.0773278	0.868969	1	0.147857	4.30583	0.743831	1
KH.C1.1185	TCTEX1D1/2			-0.716222	-3.08703	0.576443	0.957558	-0.716222	1	0.134084	1	-0.716222	0.194044	0.902747	0.979342	-0.716222	2.84773	0.0672732	0.549098	-0.716222	0	1	1	-0.716222	0.555086	0.788445	1	-0.716222	-1.40606	0.349773	1	0.379026	-0.716222	1	1
KH.C1.649	KH.C1.649			1.68799	1.44717	0.092277	0.560398	1.68799	0.475125	0.602796	0.904582	1.68799	-0.340405	0.659217	0.870298	1.68799	-0.994421	0.1877	0.766069	1.68799	-0.102432	1	1	1.68799	0.300673	0.702886	1	1.68799	-1.06242	0.190209	1	0.330701	1.68799	0.700528	1
KH.C1.998	DEPTOR			5.56325	-0.190895	0.58705	0.959337	5.56325	0.273125	-0.384675	0.788646	5.56325	-0.145338	0.674989	0.879149	5.56325	-0.0579042	0.868621	1	5.56325	0.0622739	0.858324	1	5.56325	0.0877987	0.800418	1	5.56325	-0.288962	0.409104	1	-0.224873	5.56325	0.521152	1
KH.C1.14	ARF2/6			2.31479	0.0043642	1	1	2.31479	0.34874	0.647844	0.844938	2.31479	-0.291226	0.662662	0.871404	2.31479	-0.413858	0.539897	0.958931	2.31479	-0.734444	0.310637	0.927894	2.31479	-0.197128	0.79801	1	2.31479	0.454912	0.577673	1	-0.190944	2.31479	0.808009	1
KH.C1.313	KH.C1.313
KH.C1.88	ANK1/2/3	pan-cardiac	Uncertain	7.69462	0.421169	0.0801283	0.532699	7.69462	3.63e-05	1.0014	0.00443232	7.69462	1.72256	2.38e-12	3.34e-09	7.69462	1.33371	4.5e-08	1.63e-05	7.69462	-0.543907	0.0239517	0.562379	7.69462	-0.252874	0.294463	1	7.69462	-0.964796	7.79e-05	0.0390464	-0.370854	7.69462	0.127376	1
KH.C1.157	KH.C1.157
KH.C1.943	MUC22			5.57127	0.618875	0.0796874	0.532699	5.57127	0.0743114	0.619411	0.502936	5.57127	0.868612	0.0114103	0.10262	5.57127	0.661528	0.0558007	0.507527	5.57127	-0.435238	0.212866	0.877143	5.57127	0.00320204	1	1	5.57127	-1.07227	0.0023051	0.311966	-0.535917	5.57127	0.125818	1
KH.C1.8	KH.C1.8_CLDN1/18/2/5/8			2.56364	-1.38389	0.238629	0.765565	2.56364	0.222969	1.10535	0.743113	2.56364	-0.864663	0.350022	0.649307	2.56364	1.05769	0.244118	0.817208	2.56364	-0.372273	0.69378	1	2.56364	-0.0538972	0.972416	1	2.56364	-1.40579	0.131508	1	-0.00765027	2.56364	1	1
KH.C1.463	PASK			6.52879	0.335167	0.202578	0.725246	6.52879	0.979671	-0.00407693	1	6.52879	-0.0482371	0.850697	0.95856	6.52879	0.174593	0.505081	0.942411	6.52879	0.126796	0.627037	0.993801	6.52879	0.194054	0.457218	1	6.52879	0.298474	0.256133	1	0.0231473	6.52879	0.933461	1
KH.C1.802	KH.C1.802_MATN1			4.06209	0.382506	0.652616	0.983546	4.06209	0.252513	-0.922386	0.769488	4.06209	2.12528	0.00993093	0.0941434	4.06209	-1.21427	0.131188	0.686449	4.06209	-0.391994	0.629567	0.993819	4.06209	-0.0741027	0.926031	1	4.06209	-1.49274	0.0717152	1	0.438316	4.06209	0.587488	1
KH.C1.617	BRCC3			2.09338	0.926264	0.21738	0.742646	2.09338	0.371061	0.619832	0.858932	2.09338	0.426677	0.471642	0.750298	2.09338	-0.646361	0.297259	0.852488	2.09338	0.331555	0.627582	0.993801	2.09338	-0.167883	0.811171	1	2.09338	0.399757	0.520058	1	0.647594	2.09338	0.325757	1
KH.C1.382	CAB39L/1			4.6271	-0.370509	0.336399	0.851632	4.6271	0.0654385	-0.733575	0.479859	4.6271	0.156834	0.668473	0.875519	4.6271	0.411329	0.26477	0.831577	4.6271	-0.194578	0.605743	0.992171	4.6271	0.36745	0.326313	1	4.6271	0.484095	0.195415	1	-0.218368	4.6271	0.567362	1
KH.C1.696	KH.C1.696			-0.18732	-0.658636	1	1	-0.18732	0.0260753	-2.35038	0.317434	-0.18732	-1.26083	0.267134	0.575061	-0.18732	-0.550205	0.68108	0.987854	-0.18732	-0.902342	0.572468	0.991709	-0.18732	0.172874	1	1	-0.18732	-1.747	0.282328	1	-0.558464	-0.18732	0.718139	1
KH.C1.77	KH.C1.77_ALG13			3.0154	0.503201	0.320564	0.841671	3.0154	0.729687	0.179718	0.979743	3.0154	-0.20009	0.676015	0.879455	3.0154	0.204831	0.689934	0.989055	3.0154	-0.162946	0.753774	1	3.0154	-0.080374	0.887462	1	3.0154	0.0785095	0.873966	1	0.378743	3.0154	0.486444	1
KH.C1.276	C12ORF66			3.40622	0.314529	0.548644	0.950996	3.40622	0.431798	0.431843	0.88617	3.40622	1.15708	0.0161336	0.124725	3.40622	-0.275284	0.572548	0.966022	3.40622	0.218954	0.680585	0.999958	3.40622	-0.468143	0.343357	1	3.40622	-0.112287	0.840066	1	0.551648	3.40622	0.279416	1
KH.C1.527	KH.C1.527			1.45387	0.135585	1	1	1.45387	0.333342	-0.827154	0.83241	1.45387	-0.0361664	0.979315	1	1.45387	-1.07168	0.252434	0.821067	1.45387	3.68901	0.0037574	0.325618	1.45387	1.64297	0.087398	1	1.45387	0.751804	0.420774	1	0.890971	1.45387	0.366065	1
KH.C1.503	KH.C1.503			-0.0362525	-2.66851	0.124386	0.621324	-0.0362525	1	-0.219866	1	-0.0362525	1.46723	0.128079	0.397942	-0.0362525	0.0296284	1	1	-0.0362525	1.32144	0.22003	0.880994	-0.0362525	0.787418	0.516536	1	-0.0362525	-0.862554	0.490552	1	-1.0601	-0.0362525	0.333743	1
KH.C1.145	DKC1			8.61927	0.00876545	0.968719	1	8.61927	0.44489	-0.169856	0.892004	8.61927	-0.310944	0.160608	0.445871	8.61927	-0.581412	0.00905224	0.202272	8.61927	0.147048	0.50755	0.982626	8.61927	0.144568	0.514321	1	8.61927	0.169801	0.44558	1	0.280783	8.61927	0.208441	1
KH.C1.91	KH.C1.91_MSANTD3			-0.616911	0	1	1	-0.616911	0.213628	-1.67835	0.734189	-0.616911	0.752167	0.612724	0.844354	-0.616911	1.42097	0.498792	0.942411	-0.616911	4.69923	0.121183	0.796302	-0.616911	-0.147683	0.946289	1	-0.616911	2.5372	0.302987	1	-0.288975	-0.616911	1	1
KH.C1.1124	KH.C1.1124_SLC6A14			2.77008	0.708874	0.322806	0.843173	2.77008	0.586271	-0.371831	0.943312	2.77008	0.4336	0.534517	0.796358	2.77008	1.25692	0.0678338	0.552212	2.77008	0.631301	0.356453	0.947981	2.77008	-1.12926	0.120867	1	2.77008	-1.69286	0.0214813	0.948351	0.530205	2.77008	0.494667	1
KH.C1.591	KH.C1.591_SLC6A14			3.76909	1.35634	0.0185859	0.31437	3.76909	0.0389994	1.17351	0.383768	3.76909	0.4319	0.432126	0.717604	3.76909	-0.686536	0.220175	0.796859	3.76909	-0.119502	0.835808	1	3.76909	0.155621	0.809246	1	3.76909	1.79165	0.00170038	0.262325	0.467114	3.76909	0.401432	1
KH.C1.870	KH.C1.870_SLC6A14			3.89931	0.648483	0.500413	0.937289	3.89931	0.162293	1.33361	0.673991	3.89931	0.929521	0.321827	0.625779	3.89931	0.0244064	0.980409	1	3.89931	-1.46921	0.122931	0.796302	3.89931	0.534744	0.57242	1	3.89931	-3.22698	0.00195046	0.285772	-0.601741	3.89931	0.522301	1
KH.C1.1115	KH.C1.1115_R05H10.1/7			0.0645621	0.915323	0.494374	0.935128	0.0645621	0.0725691	-1.89349	0.497459	0.0645621	-1.33514	0.179261	0.471018	0.0645621	-1.44319	0.23911	0.813785	0.0645621	-5.40695	0.0231103	0.556697	0.0645621	-0.964196	0.450425	1	0.0645621	0.21401	1	1	1.20305	0.0645621	0.368611	1
KH.C1.648	GM614			0.764294	3.31136	0.056105	0.479766	0.764294	0.35616	0.9091	0.85109	0.764294	-4.05646	0.00144542	0.0292397	0.764294	-1.36007	0.191058	0.769373	0.764294	-2.09937	0.0506452	0.67706	0.764294	1.2553	0.277417	1	0.764294	1.95205	0.0832455	1	1.45701	0.764294	0.145538	1
KH.C1.440	KH.C1.440_K02B12.6/9			-1.18733	-3.64393	0.433947	0.90469	-1.18733	0.89471	0.371927	1	-1.18733	0.0731101	1	1	-1.18733	2.51792	1	1	-1.18733	-2.10301	0.302337	0.925132	-1.18733	-2.98745	0.622631	1	-1.18733	-4.89111	0.170511	1	-0.837569	-1.18733	0.827349	1
KH.C1.431	KH.C1.431			1.74832	-0.715449	0.637481	0.977539	1.74832	0.138775	1.76934	0.631118	1.74832	0.827382	0.471406	0.750135	1.74832	-0.193526	0.874634	1	1.74832	0.212041	0.915995	1	1.74832	0.615861	0.633706	1	1.74832	0.126163	0.928605	1	1.6111	1.74832	0.196748	1
KH.C1.471	NCAPD2			6.86256	0.150239	0.589674	0.959811	6.86256	0.454492	0.20881	0.896552	6.86256	0.000371296	0.998555	1	6.86256	0.274726	0.319122	0.866582	6.86256	-0.203652	0.46176	0.967149	6.86256	-0.281844	0.308955	1	6.86256	0.113105	0.686897	1	0.0802856	6.86256	0.774535	1
KH.C1.1131	C2ORF62			1.72295	-0.0670363	0.977664	1	1.72295	0.47697	-0.949665	0.905256	1.72295	0.919448	0.474348	0.752695	1.72295	-0.236	0.88784	1	1.72295	-0.83439	0.509682	0.982745	1.72295	-0.417919	0.747505	1	1.72295	0.768608	0.571408	1	-0.241395	1.72295	0.873358	1
KH.C1.1013	KH.C1.1013			3.25289	0.535559	0.37297	0.870102	3.25289	0.145868	0.927166	0.643976	3.25289	0.672977	0.290157	0.59597	3.25289	-0.508806	0.412167	0.910543	3.25289	-0.070239	0.907138	1	3.25289	-0.796495	0.212052	1	3.25289	-0.477412	0.48528	1	-1.01334	3.25289	0.155541	1
KH.C1.278	DNAH2			4.87803	-0.682829	0.0859837	0.54547	4.87803	0.287746	0.422386	0.799998	4.87803	-0.498872	0.193916	0.490433	4.87803	0.121039	0.771185	1	4.87803	-0.847017	0.0271001	0.576453	4.87803	0.0113287	0.978887	1	4.87803	0.125411	0.763345	1	-0.382523	4.87803	0.346771	1
KH.C1.392	KH.C1.392			1.39232	-0.153055	0.905633	1	1.39232	0.565079	0.718726	0.935782	1.39232	4.87903	9.53e-05	0.00450409	1.39232	5.35005	0.00146258	0.062985	1.39232	-0.440675	0.701082	1	1.39232	-2.47254	0.0604699	1	1.39232	-1.90938	0.357175	1	-1.78915	1.39232	0.23075	1
KH.C1.1249	EPT1			4.10047	0.243611	0.514853	0.941952	4.10047	0.845238	0.0838472	0.993965	4.10047	-0.176434	0.616056	0.845703	4.10047	-0.219899	0.545561	0.960152	4.10047	0.685683	0.0588515	0.701808	4.10047	0.0381915	0.928906	1	4.10047	0.222142	0.547118	1	-0.241205	4.10047	0.529905	1
KH.C1.134	KH.C1.134
KH.C1.767	TGS1			4.56926	0.470923	0.126131	0.625108	4.56926	0.962168	0.0177083	1	4.56926	0.242435	0.408515	0.69864	4.56926	-0.40278	0.176805	0.755043	4.56926	0.0917909	0.756837	1	4.56926	-0.217814	0.462782	1	4.56926	0.140092	0.635128	1	0.0256733	4.56926	0.938227	1
KH.C1.502	KH.C1.502_COL14A1			4.08483	-0.434315	0.384856	0.875758	4.08483	0.866762	-0.0865633	0.998129	4.08483	1.9485	7.3e-05	0.00375219	4.08483	1.30065	0.00799856	0.187779	4.08483	-0.592449	0.218539	0.880994	4.08483	-0.719701	0.148626	1	4.08483	0.362538	0.490558	1	0.790308	4.08483	0.114914	1
KH.C1.607	KH.C1.607			0.36286	0.444554	0.741311	1	0.36286	0.359056	0.905188	0.853677	0.36286	0.995387	0.379422	0.674973	0.36286	0.722144	0.50282	0.942411	0.36286	-0.110068	1	1	0.36286	0.453172	0.724354	1	0.36286	0.234298	1	1	-0.926314	0.36286	0.406416	1
KH.C1.1282	KH.C1.1282			1.46713	0.135493	0.935477	1	1.46713	0.51789	0.429259	0.918906	1.46713	1.8229	0.00606549	0.0707843	1.46713	1.03249	0.128556	0.679642	1.46713	0.538536	0.431209	0.963835	1.46713	-0.0510349	0.948095	1	1.46713	-1.02192	0.14622	1	1.37714	1.46713	0.066862	1
KH.C1.104	C20ORF7			2.6306	0.39267	0.582024	0.957943	2.6306	0.0117098	1.64876	0.221257	2.6306	1.0659	0.0775819	0.307394	2.6306	-0.185584	0.779158	1	2.6306	-0.426772	0.503273	0.980378	2.6306	-0.315044	0.630235	1	2.6306	-0.264806	0.696939	1	0.088517	2.6306	0.891507	1
KH.C1.466	HRSP12			1.64129	1.13185	0.135366	0.63772	1.64129	0.0950436	-1.07001	0.553658	1.64129	-0.106232	0.887049	0.972104	1.64129	0.219894	0.732952	0.996932	1.64129	-0.842624	0.255181	0.897191	1.64129	0.757173	0.270675	1	1.64129	0.401928	0.592229	1	-0.240786	1.64129	0.728552	1
KH.C1.1299	HDLBP			9.89588	-0.225224	0.365507	0.86677	9.89588	0.381341	-0.218566	0.864822	9.89588	-0.0750602	0.763026	0.922797	9.89588	-0.36016	0.14835	0.713802	9.89588	-0.105685	0.670596	0.997958	9.89588	0.0448338	0.856937	1	9.89588	0.317484	0.202455	1	0.166831	9.89588	0.502722	1
KH.C1.564	TRAPPC9			2.9959	0.0858516	0.891127	1	2.9959	0.264427	-0.553721	0.781369	2.9959	-0.0586225	0.90217	0.978819	2.9959	-0.438721	0.370259	0.895402	2.9959	-0.922039	0.0645068	0.711399	2.9959	-0.0126105	0.986881	1	2.9959	0.178161	0.748098	1	-0.560821	2.9959	0.285453	1
KH.C1.168	KH.C1.168_TECTA			0.805667	2.06603	0.349518	0.859893	0.805667	0.725111	-0.552184	0.978219	0.805667	-2.47466	0.136029	0.409108	0.805667	-2.6054	0.11195	0.647844	0.805667	-0.459268	0.812305	1	0.805667	-1.84173	0.263696	1	0.805667	1.22616	0.449956	1	-4.3953	0.805667	0.0199018	1
KH.C1.1040	CG6770			3.70423	0.952682	0.067236	0.508247	3.70423	0.851216	0.108691	0.995285	3.70423	-0.968402	0.0435482	0.225674	3.70423	-0.385083	0.425294	0.915185	3.70423	0.654935	0.187508	0.852471	3.70423	0.0901199	0.867232	1	3.70423	-0.503098	0.303581	1	0.0566556	3.70423	0.913958	1
KH.C1.905	KH.C1.905_DNAH10			5.26012	-0.316962	0.395945	0.882471	5.26012	0.414781	-0.299473	0.87826	5.26012	0.16884	0.644414	0.861677	5.26012	0.0581129	0.880741	1	5.26012	-0.497068	0.168353	0.83737	5.26012	-0.302912	0.414683	1	5.26012	0.24644	0.501903	1	0.0575845	5.26012	0.87823	1
KH.C1.1108	KH.C1.1108			-0.647993	-2.0919	0.349018	0.859474	-0.647993	0.79856	-0.381982	0.984272	-0.647993	-6.64737	0.00164878	0.0318605	-0.647993	-0.368982	0.787619	1	-0.647993	0.414906	1	1	-0.647993	-0.598301	0.834329	1	-0.647993	1.16993	0.378066	1	0.606744	-0.647993	0.760501	1
KH.C1.519	KH.C1.519			0.409988	-1.4788	0.451304	0.912525	0.409988	0.887637	0.202363	1	0.409988	0.774871	0.466755	0.745799	0.409988	-1.07288	0.318617	0.866582	0.409988	1.26598	0.526014	0.985333	0.409988	-0.265712	0.843358	1	0.409988	0.443372	0.719855	1	-1.98282	0.409988	0.157287	1
KH.C1.908	HIGD1A			5.95055	0.270207	0.441503	0.907114	5.95055	0.222504	0.420764	0.742025	5.95055	0.159302	0.640259	0.859906	5.95055	0.877975	0.0108458	0.223261	5.95055	0.00254343	0.995824	1	5.95055	0.0528329	0.879923	1	5.95055	0.48898	0.163619	1	0.22889	5.95055	0.508491	1
KH.C1.348	KH.C1.348			0.374249	0.491771	0.631498	0.975318	0.374249	0.160396	1.43024	0.671155	0.374249	0.848049	0.330369	0.633787	0.374249	-0.36438	0.660329	0.984951	0.374249	0.315073	0.74978	1	0.374249	-0.00684724	1	1	0.374249	0.511683	0.615479	1	-0.836561	0.374249	0.457256	1
KH.C1.337	SI:CH211-39A7.1			3.18082	3.78891	0.314496	0.836577	3.18082	0.502778	-0.642729	0.915271	3.18082	2.39338	0.0125086	0.109482	3.18082	3.40539	0.00064238	0.03482	3.18082	1.16177	0.294445	0.922895	3.18082	-0.0592934	0.957228	1	3.18082	-0.126221	0.904891	1	-3.06926	3.18082	0.00212947	0.393364
KH.C1.514	ARHGAP39			5.22421	-0.202107	0.570543	0.955954	5.22421	0.822892	0.0873406	0.989904	5.22421	-0.532587	0.119594	0.383768	5.22421	-0.166868	0.627947	0.976998	5.22421	-0.0388181	0.911762	1	5.22421	0.029803	0.935702	1	5.22421	0.189514	0.587768	1	-0.204656	5.22421	0.563257	1
KH.C1.994	SNRNP35/70			10.0649	0.0253074	0.903458	1	10.0649	0.650959	-0.0942317	0.958315	10.0649	-0.49162	0.0181156	0.13392	10.0649	-0.437272	0.0356656	0.414801	10.0649	-0.0780428	0.706965	1	10.0649	-0.149033	0.473187	1	10.0649	0.113774	0.584787	1	0.265749	10.0649	0.201269	1
KH.C1.871	AXDND1			3.25067	0.00700841	1	1	3.25067	0.00636653	1.39741	0.160755	3.25067	0.730659	0.133053	0.405631	3.25067	0.332411	0.511638	0.944496	3.25067	-0.445209	0.36523	0.952486	3.25067	-0.11152	0.848613	1	3.25067	0.297522	0.57844	1	-1.28003	3.25067	0.0191189	1
KH.C1.341	POP1			6.32647	-0.00317913	0.994243	1	6.32647	0.699947	-0.0981369	0.970752	6.32647	-0.042874	0.865441	0.96338	6.32647	-0.333569	0.178275	0.757352	6.32647	-0.0924074	0.708354	1	6.32647	-0.048328	0.845257	1	6.32647	0.0574883	0.814096	1	0.204207	6.32647	0.414814	1
KH.C1.1242	KH.C1.1242			2.68983	-2.31821	0.0100702	0.23427	2.68983	0.238895	-0.753174	0.757855	2.68983	-1.66317	0.0109766	0.10033	2.68983	-0.502528	0.432944	0.920257	2.68983	0.732532	0.261787	0.899457	2.68983	0.223908	0.747807	1	2.68983	0.314144	0.646415	1	0.0675475	2.68983	0.946735	1
KH.C1.66	POLR3GL			5.31022	0.395683	0.24297	0.770062	5.31022	0.416255	-0.268468	0.878768	5.31022	-0.978036	0.0026013	0.042763	5.31022	-0.0446183	0.894293	1	5.31022	0.00686089	0.986002	1	5.31022	0.00695721	0.991763	1	5.31022	0.366531	0.25914	1	-0.0399348	5.31022	0.905119	1
KH.C1.434	KH.C1.434_C47F8.3/5/6
KH.C1.627	KH.C1.627
KH.C1.1288	IFT57			2.69471	0.586588	0.250291	0.778173	2.69471	0.515927	0.377932	0.918299	2.69471	-1.07346	0.0358872	0.20253	2.69471	0.46065	0.365399	0.893344	2.69471	-0.45046	0.380255	0.958781	2.69471	0.00156123	1	1	2.69471	0.360835	0.492551	1	0.296405	2.69471	0.592277	1
KH.C1.1030	KH.C1.1030			0.674752	0.83178	0.389093	0.878127	0.674752	0.169234	1.26333	0.683087	0.674752	1.50793	0.0343032	0.197123	0.674752	0.908707	0.200011	0.775489	0.674752	-0.381882	0.683723	0.999958	0.674752	-1.01316	0.20166	1	0.674752	-0.120923	0.956008	1	0.354262	0.674752	0.708492	1
KH.C1.1198	NUS1	ASM	Uncertain	3.95125	-0.363727	0.415532	0.895144	3.95125	0.641076	-0.203039	0.957549	3.95125	-1.21601	0.00106544	0.0238179	3.95125	-0.694666	0.0599262	0.522232	3.95125	0.0433254	0.938821	1	3.95125	-0.25128	0.531748	1	3.95125	0.593571	0.111162	1	0.313732	3.95125	0.397344	1
KH.C1.1032	GOLPH3			4.86427	0.920563	0.0137301	0.271106	4.86427	0.19495	0.491245	0.713863	4.86427	0.889267	0.0127241	0.110501	4.86427	-0.284697	0.430429	0.918776	4.86427	0.688943	0.0571932	0.701808	4.86427	-0.184272	0.611364	1	4.86427	-0.0253193	0.946893	1	-0.119785	4.86427	0.747686	1
KH.C1.532	KH.C1.532			-0.228417	-0.521576	0.768264	1	-0.228417	0.410836	0.999693	0.876192	-0.228417	2.41538	0.0402111	0.215139	-0.228417	-1.06355	0.410836	0.910294	-0.228417	0.622687	0.627998	0.993801	-0.228417	1.31134	0.416208	1	-0.228417	-0.402909	0.790673	1	-0.279688	-0.228417	1	1
KH.C1.307	GLS/2			4.12289	0.659509	0.0860596	0.545549	4.12289	0.852098	0.072761	0.995285	4.12289	0.415446	0.256342	0.563815	4.12289	-0.662897	0.0750929	0.567208	4.12289	-0.00827877	0.990633	1	4.12289	0.164598	0.670043	1	4.12289	-0.0577213	0.90151	1	-0.0823951	4.12289	0.845619	1
KH.C1.397	NAB1/2	ASM	Primed	4.79561	0.0624089	0.849407	1	4.79561	0.636184	0.148881	0.956401	4.79561	-1.45094	3.58e-07	6.44e-05	4.79561	-1.14823	5.59e-05	0.00572641	4.79561	-0.111052	0.717514	1	4.79561	0.289303	0.320789	1	4.79561	0.585849	0.0393042	1	0.267316	4.79561	0.348502	1
KH.C1.97	AXIN1/2			6.32998	0.0195466	0.953602	1	6.32998	0.0181183	0.764793	0.273627	6.32998	0.46929	0.142346	0.419238	6.32998	0.104474	0.744454	0.999225	6.32998	0.113063	0.725314	1	6.32998	0.271635	0.399799	1	6.32998	0.00802962	0.984521	1	-0.172901	6.32998	0.596804	1
KH.C1.1140	ANKRD11/12			6.33944	-0.00579895	0.987662	1	6.33944	0.947429	0.0170757	1	6.33944	0.829479	0.00152582	0.0302983	6.33944	-0.232074	0.382161	0.901719	6.33944	0.125681	0.631834	0.994107	6.33944	-0.0733215	0.781138	1	6.33944	-0.173501	0.517627	1	0.0240407	6.33944	0.9323	1
KH.C1.498	SLC18A1/2/3			3.18755	0.30589	0.860114	1	3.18755	0.275779	1.191	0.791428	3.18755	2.48745	0.0275288	0.171463	3.18755	0.00314942	1	1	3.18755	-1.70795	0.158557	0.830024	3.18755	0.915874	0.412229	1	3.18755	-0.508426	0.6535	1	-1.79715	3.18755	0.11377	1
KH.C1.1159	KH.C1.1159			0.559903	-0.153559	0.88733	1	0.559903	0.62793	-0.517287	0.954249	0.559903	0.538237	0.543003	0.802613	0.559903	-0.171544	0.90413	1	0.559903	0.63018	0.537903	0.988474	0.559903	-0.0945538	1	1	0.559903	0.0171411	1	1	-0.0326966	0.559903	1	1
KH.C1.910	KH.C1.910_RXFP1			3.67439	0.615411	0.352096	0.860672	3.67439	0.0245022	1.50865	0.311864	3.67439	-0.418763	0.503113	0.774898	3.67439	-1.26556	0.0451188	0.461908	3.67439	0.433639	0.508629	0.982686	3.67439	-0.422013	0.525701	1	3.67439	-0.331262	0.603385	1	0.618575	3.67439	0.325307	1
KH.C1.824	ALDH18A1			6.07458	-0.186928	0.489043	0.933466	6.07458	0.0434208	0.548135	0.402404	6.07458	-0.848972	0.00165063	0.0318605	6.07458	-0.678842	0.0123108	0.239047	6.07458	-0.112746	0.674598	0.999353	6.07458	-0.114134	0.673903	1	6.07458	0.209393	0.444262	1	0.245687	6.07458	0.369319	1
KH.C1.1056	GRB10/14/7			4.91565	0.383584	0.289991	0.816372	4.91565	0.708797	0.136876	0.974995	4.91565	-0.697844	0.0476472	0.237374	4.91565	0.0496118	0.891339	1	4.91565	-0.451312	0.20501	0.87399	4.91565	0.399598	0.263374	1	4.91565	0.0344177	0.921315	1	0.0362119	4.91565	0.924928	1
KH.C1.367	SLC39A10/6			3.4488	-0.152484	0.715339	0.998169	3.4488	0.878677	0.0598849	1	3.4488	0.117859	0.743424	0.915139	3.4488	0.0378134	0.92981	1	3.4488	0.0459931	0.920544	1	3.4488	-0.0140269	0.985644	1	3.4488	-0.201992	0.603555	1	-0.0731182	3.4488	0.866626	1
KH.C1.196	ETV1/4/5			7.47561	0.131392	0.612076	0.968638	7.47561	0.544784	0.156137	0.928859	7.47561	-0.410048	0.111473	0.370137	7.47561	0.213229	0.407778	0.910294	7.47561	0.258164	0.315276	0.931521	7.47561	0.0257429	0.922806	1	7.47561	0.274268	0.288827	1	0.133594	7.47561	0.60676	1
KH.C1.131	KH.C1.131			3.88058	0.876718	0.0640484	0.500848	3.88058	0.782	-0.116897	0.983763	3.88058	0.626537	0.141762	0.418502	3.88058	0.234519	0.593215	0.971003	3.88058	0.462953	0.297	0.925132	3.88058	-0.0947911	0.828433	1	3.88058	-0.561257	0.212905	1	-0.379266	3.88058	0.399794	1
KH.C1.971	BICC/1			6.89243	0.182213	0.471464	0.925603	6.89243	0.514316	0.166583	0.917818	6.89243	0.229526	0.363147	0.661487	6.89243	0.511156	0.0430159	0.453507	6.89243	0.00890745	0.973182	1	6.89243	-0.14403	0.571871	1	6.89243	0.301055	0.237503	1	0.0384936	6.89243	0.882457	1
KH.C1.725	NFE2L1/2/3			7.31761	0.54879	0.0151428	0.28195	7.31761	0.755447	0.0703249	0.981918	7.31761	0.185936	0.401475	0.692874	7.31761	0.104869	0.637303	0.97855	7.31761	0.233552	0.29492	0.923163	7.31761	0.00708617	0.977824	1	7.31761	0.0986934	0.659897	1	0.124899	7.31761	0.576673	1
KH.C1.389	SF3B1			8.9583	-0.220128	0.284763	0.810745	8.9583	0.514992	0.134047	0.917912	8.9583	-0.0377911	0.854966	0.960307	8.9583	-0.0887268	0.667273	0.98526	8.9583	-0.0826749	0.687225	1	8.9583	-0.159406	0.438003	1	8.9583	0.00681298	0.975711	1	0.198869	8.9583	0.334245	1
KH.C1.225	KH.C1.225_SLC6A1			2.5832	-0.596692	0.273575	0.801318	2.5832	0.0186469	1.1928	0.277417	2.5832	0.239598	0.599057	0.835916	2.5832	-0.232392	0.639704	0.979156	2.5832	-0.251859	0.615645	0.992538	2.5832	0.314778	0.52861	1	2.5832	0.708868	0.155856	1	0.66668	2.5832	0.191839	1
KH.C1.288	COG7			4.85437	-0.482654	0.164247	0.680144	4.85437	0.891444	-0.0456763	1	4.85437	-0.175229	0.596613	0.835192	4.85437	-0.16901	0.62212	0.976998	4.85437	-0.335831	0.318942	0.933007	4.85437	0.243706	0.466729	1	4.85437	0.114768	0.74898	1	0.222489	4.85437	0.526871	1
KH.C1.662	SHFM1			3.37449	-0.182357	0.710946	0.998169	3.37449	0.131822	0.614066	0.619155	3.37449	-0.729558	0.0622483	0.272752	3.37449	0.00736959	1	1	3.37449	-0.342318	0.44429	0.966503	3.37449	0.246423	0.565341	1	3.37449	-0.335342	0.422843	1	-0.0214449	3.37449	0.971699	1
KH.C1.1272	KH.C1.1272_THAP9			3.76175	-0.146403	0.747218	1	3.76175	0.452855	0.304936	0.896552	3.76175	-0.248507	0.527558	0.791365	3.76175	0.152902	0.691545	0.989055	3.76175	-0.489183	0.227938	0.881995	3.76175	0.0558895	0.893203	1	3.76175	0.0967365	0.81914	1	-0.206822	3.76175	0.61462	1
KH.C1.1071	KH.C1.1071
KH.C1.883	KIFAP3			4.18109	0.279064	0.528305	0.943622	4.18109	0.501464	-0.286248	0.915271	4.18109	0.492831	0.247649	0.554709	4.18109	-0.412253	0.344163	0.882683	4.18109	-0.198347	0.643931	0.995572	4.18109	-0.411672	0.343856	1	4.18109	-0.0926875	0.832701	1	-0.630019	4.18109	0.164249	1
KH.C1.508	ITGB1/2/3/7			7.02108	-0.0215213	0.939387	1	7.02108	0.0462652	0.535362	0.408817	7.02108	0.263268	0.322034	0.626019	7.02108	0.388698	0.144049	0.707204	7.02108	-0.170535	0.522302	0.985204	7.02108	-0.0900308	0.737593	1	7.02108	0.0162185	0.954309	1	0.251486	7.02108	0.348744	1
KH.C1.1016	NR6A1			10.2149	0.109374	0.641695	0.979405	10.2149	0.901775	0.0286117	1	10.2149	0.524461	0.0234768	0.156544	10.2149	0.37551	0.10439	0.634908	10.2149	0.170596	0.462196	0.967149	10.2149	0.326817	0.157644	1	10.2149	0.044252	0.848329	1	-0.11858	10.2149	0.608219	1
KH.C1.1038	KH.C1.1038			4.0426	-0.694377	0.120364	0.615648	4.0426	0.0341867	0.807412	0.360863	4.0426	1.22285	0.00110562	0.024521	4.0426	0.00205541	1	1	4.0426	-0.128288	0.764941	1	4.0426	0.0134662	0.981582	1	4.0426	-0.303238	0.425264	1	0.0372347	4.0426	0.937369	1
KH.C1.856	KH.C1.856			5.08119	0.0441428	0.934151	1	5.08119	0.0122999	1.0087	0.225723	5.08119	0.655516	0.0978955	0.346011	5.08119	0.156543	0.692267	0.989648	5.08119	0.436702	0.288917	0.919671	5.08119	-0.374275	0.363951	1	5.08119	0.147877	0.712903	1	-0.606764	5.08119	0.130295	1
KH.C1.956	COPS7A			2.39614	0.315784	0.590069	0.959811	2.39614	0.873924	0.128986	0.999338	2.39614	-0.0436165	0.934582	0.98825	2.39614	0.20433	0.677913	0.987413	2.39614	0.215551	0.705365	1	2.39614	-0.0424004	0.933285	1	2.39614	0.193375	0.705045	1	0.149577	2.39614	0.789281	1
KH.C1.488	ZNF143			5.29994	0.546446	0.0752615	0.526104	5.29994	0.260406	0.34241	0.776282	5.29994	-0.0225347	0.939249	0.989471	5.29994	0.109097	0.718494	0.993859	5.29994	0.117272	0.704839	1	5.29994	-0.078721	0.796465	1	5.29994	0.0331436	0.90892	1	0.132548	5.29994	0.671219	1
KH.C1.1278	NSMCE1			3.57382	0.551125	0.365498	0.86677	3.57382	0.0273084	1.30004	0.324076	3.57382	0.628556	0.270862	0.578172	3.57382	0.561088	0.333658	0.874249	3.57382	0.470904	0.420943	0.960439	3.57382	-0.355387	0.547748	1	3.57382	-0.390771	0.521881	1	-0.441915	3.57382	0.479778	1
KH.C1.699	TACC1/2/3			3.17744	0.0403556	0.93564	1	3.17744	0.304626	-0.486636	0.810892	3.17744	0.108898	0.82154	0.946559	3.17744	-0.250094	0.606124	0.973336	3.17744	0.182067	0.733753	1	3.17744	0.259202	0.607372	1	3.17744	0.525406	0.28972	1	-0.123618	3.17744	0.823655	1
KH.C1.202	DNAPOL-ALPHA60			5.28075	0.0740372	0.859169	1	5.28075	0.919799	-0.0368355	1	5.28075	-0.0627305	0.877222	0.968338	5.28075	0.170212	0.664695	0.984978	5.28075	0.226811	0.563267	0.991709	5.28075	0.205191	0.601295	1	5.28075	-0.288186	0.463035	1	0.416545	5.28075	0.293415	1
KH.C1.11	KH.C1.11_HNRNPA1/3			9.71697	-0.0693147	0.720051	0.998169	9.71697	0.236506	-0.228371	0.755285	9.71697	-0.125377	0.514537	0.783045	9.71697	-0.355971	0.0644682	0.538411	9.71697	-0.0883606	0.64622	0.996019	9.71697	-0.104105	0.588072	1	9.71697	0.0672337	0.726784	1	0.182523	9.71697	0.343345	1
KH.C1.1145	SCYL3			5.03893	0.20955	0.53409	0.945415	5.03893	0.856599	0.0555963	0.996403	5.03893	0.116831	0.712573	0.898822	5.03893	0.203255	0.52988	0.953351	5.03893	0.274796	0.393403	0.958872	5.03893	0.240008	0.457486	1	5.03893	0.166938	0.611195	1	0.122587	5.03893	0.716104	1
KH.C1.39	KH.C1.39
KH.C1.408	KH.C1.408
KH.C1.117	FBXO25/32	TVC-specific	Primed	4.48491	-0.624362	0.164477	0.680144	4.48491	0.529053	0.286213	0.923417	4.48491	0.0825473	0.86297	0.962902	4.48491	0.349375	0.462251	0.931623	4.48491	0.463613	0.297269	0.925132	4.48491	0.114992	0.808675	1	4.48491	-0.623087	0.187677	1	-0.599148	4.48491	0.202884	1
KH.C1.887	CNTD1			1.8125	-0.0188055	1	1	1.8125	0.962652	0.0782334	1	1.8125	0.382601	0.598517	0.83591	1.8125	0.70811	0.326712	0.871004	1.8125	-0.554149	0.451398	0.967149	1.8125	-0.0587545	0.939825	1	1.8125	0.277969	0.702663	1	0.363186	1.8125	0.6354	1
KH.C1.902	GSTM/1/2/3/4/5/6/7			4.45148	-0.192027	0.66844	0.988751	4.45148	0.799744	-0.116797	0.984272	4.45148	-0.902664	0.024612	0.161537	4.45148	-0.348576	0.388233	0.904331	4.45148	-0.406236	0.318387	0.933007	4.45148	0.372183	0.359241	1	4.45148	0.546772	0.180203	1	-0.206706	4.45148	0.620553	1
KH.C1.1084	TXN/1			-0.947172	-2.19987	1	1	-0.947172	0.759895	-0.97615	0.981918	-0.947172	-3.89434	0.0777543	0.307838	-0.947172	1.57258	0.507939	0.942411	-0.947172	0	1	1	-0.947172	-0.667477	0.733593	1	-0.947172	0.411228	0.906402	1	1.54411	-0.947172	0.601625	1
KH.C1.710	FAM49A			5.19998	0.205665	0.48572	0.932465	5.19998	0.00811564	0.77147	0.186169	5.19998	0.445476	0.112964	0.37289	5.19998	-0.00785676	0.983251	1	5.19998	0.234447	0.414366	0.960439	5.19998	-0.115796	0.694015	1	5.19998	0.0958402	0.74706	1	-0.198753	5.19998	0.501343	1
KH.C1.552	CCDC92			4.664	0.193348	0.681199	0.991464	4.664	0.364422	-0.425705	0.856499	4.664	0.494328	0.285822	0.592943	4.664	-0.2071	0.656271	0.98455	4.664	-0.216404	0.645422	0.995928	4.664	0.340276	0.464141	1	4.664	0.175822	0.717543	1	0.190289	4.664	0.692356	1
KH.C1.692	KH.C1.692			-0.657972	1.53372	0.757499	1	-0.657972	0.912017	0.251446	1	-0.657972	0.544939	0.821503	0.946559	-0.657972	-3.22744	0.157978	0.728764	-0.657972	-0.432581	0.900951	1	-0.657972	1.81855	0.400144	1	-0.657972	-0.258146	0.926415	1	-3.00098	-0.657972	0.615844	1
KH.C1.766	KH.C1.766_IL17A/F1/3			-1.11692	2.37237	1	1	-1.11692	1	0.000719011	1	-1.11692	-1.84135	0.339912	0.641833	-1.11692	0.0604849	1	1	-1.11692	-2.54286	0.341959	0.941578	-1.11692	-0.49464	1	1	-1.11692	1.05699	0.658874	1	1.21971	-1.11692	1	1
KH.C1.224	TBX20			-0.402634	-1.77659	0.353452	0.861029	-0.402634	0.590603	-0.736728	0.944668	-0.402634	-2.08126	0.16603	0.453037	-0.402634	-0.130171	1	1	-0.402634	-0.57007	0.831813	1	-0.402634	1.1078	0.54387	1	-0.402634	0.493187	0.816441	1	1.35276	-0.402634	0.589311	1
KH.C1.75	CG30457			3.94534	0.288329	0.53671	0.947305	3.94534	0.246893	0.512896	0.765151	3.94534	0.266455	0.537898	0.799105	3.94534	0.625067	0.155202	0.72366	3.94534	0.56329	0.211841	0.876176	3.94534	-0.288646	0.526939	1	3.94534	-0.111397	0.802964	1	-0.0416322	3.94534	0.940803	1
KH.C1.468	KH.C1.468			1.21311	0.952457	0.232948	0.758663	1.21311	0.325332	-0.770434	0.827415	1.21311	-0.993636	0.133509	0.405962	1.21311	-0.248674	0.699956	0.991518	1.21311	-0.77238	0.384416	0.958872	1.21311	0.207337	0.798815	1	1.21311	0.556103	0.456211	1	-0.0232276	1.21311	1	1
KH.C1.602	KH.C1.602_BPIFB2/3/4/6			2.80075	-1.50115	0.309101	0.832039	2.80075	0.905749	-0.155105	1	2.80075	1.89244	0.0911772	0.3324	2.80075	-0.623602	0.56428	0.965602	2.80075	-4.93835	0.00198734	0.255966	2.80075	-0.334709	0.765242	1	2.80075	-1.47939	0.184015	1	-2.17046	2.80075	0.0556251	1
KH.C1.1196	CG32054			3.106	1.02995	0.0232862	0.344633	3.106	0.663821	0.199634	0.961464	3.106	0.019496	0.973807	1	3.106	0.291454	0.466745	0.933783	3.106	0.514845	0.244648	0.889871	3.106	0.174408	0.699043	1	3.106	0.153774	0.742427	1	-0.0379859	3.106	0.933036	1
KH.C1.334	KH.C1.334_DRH-1/3			3.0039	0.293777	0.635927	0.977539	3.0039	0.956818	0.0447818	1	3.0039	-0.0174308	0.975735	1	3.0039	-0.240581	0.654087	0.984365	3.0039	-0.132893	0.820877	1	3.0039	0.685607	0.201997	1	3.0039	0.194676	0.720382	1	-0.223613	3.0039	0.696275	1
KH.C1.340	MMP14/15/16/24	ASM	De Novo	6.32415	0.226574	0.581908	0.957943	6.32415	0.261309	-0.454508	0.777721	6.32415	-1.52893	7.59e-05	0.00386199	6.32415	-1.54462	6.11e-05	0.00612807	6.32415	0.455002	0.245085	0.889871	6.32415	-0.0738847	0.851387	1	6.32415	0.527879	0.166002	1	0.510255	6.32415	0.176715	1
KH.C1.967	KH.C1.967			5.02198	0.390497	0.383435	0.875748	5.02198	0.0773789	-0.803074	0.509532	5.02198	-0.052844	0.904788	0.979919	5.02198	-0.0669794	0.879602	1	5.02198	0.527706	0.240133	0.887762	5.02198	-0.114387	0.797904	1	5.02198	-0.161251	0.716528	1	0.307006	5.02198	0.491468	1
KH.C1.417	APIP			2.48403	0.773742	0.226606	0.752871	2.48403	0.341742	0.628805	0.838854	2.48403	-1.52284	0.00823472	0.0844823	2.48403	-0.321438	0.585749	0.969618	2.48403	-0.017359	1	1	2.48403	-0.178025	0.773226	1	2.48403	0.392034	0.512045	1	0.328556	2.48403	0.585677	1
KH.C1.929	KH.C1.929			0.456269	-0.623826	0.513918	0.941952	0.456269	0.0413973	2.2664	0.39509	0.456269	-0.641379	0.39957	0.691686	0.456269	-0.661176	0.37238	0.896005	0.456269	-0.506269	0.55706	0.991709	0.456269	1.34499	0.130884	1	0.456269	0.199482	0.841503	1	0.785812	0.456269	0.419871	1
KH.C1.1213	UVRAG			4.07062	-0.13357	0.77777	1	4.07062	0.246418	0.460888	0.764352	4.07062	0.643798	0.0879432	0.326606	4.07062	0.0585941	0.885371	1	4.07062	-0.106481	0.784957	1	4.07062	0.284361	0.46477	1	4.07062	0.177534	0.664121	1	0.0543914	4.07062	0.892788	1
KH.C1.1209	KH.C1.1209
KH.C1.358	SH3GLB1/2			5.35749	0.49384	0.218513	0.744255	5.35749	0.943478	-0.0288016	1	5.35749	0.68144	0.0871764	0.325225	5.35749	0.207724	0.603317	0.972357	5.35749	-0.036021	0.929567	1	5.35749	0.240978	0.549088	1	5.35749	0.112957	0.78298	1	0.51015	5.35749	0.205304	1
KH.C1.854	EPC1/2			8.00103	-0.228641	0.238972	0.76614	8.00103	0.380423	-0.170991	0.86458	8.00103	-0.464925	0.016218	0.125101	8.00103	-0.344393	0.0758895	0.56845	8.00103	0.0529191	0.784308	1	8.00103	0.0455209	0.813423	1	8.00103	0.417471	0.0316543	1	0.144653	8.00103	0.458108	1
KH.C1.587	KH.C1.587			-0.780146	1.15887	0.407233	0.890912	-0.780146	0.260221	-2.58175	0.776128	-0.780146	-0.314848	0.84083	0.954541	-0.780146	0.190453	1	1	-0.780146	0.847782	0.807189	1	-0.780146	-0.179892	1	1	-0.780146	0.00713177	1	1	-4.85515	-0.780146	0.0670682	1
KH.C1.1193	CR847844.3/5/6			0.37477	-2.02372	0.470463	0.924658	0.37477	0.687573	0.718047	0.968091	0.37477	0.625587	0.710902	0.898241	0.37477	-0.324631	0.866804	1	0.37477	-0.619816	0.80524	1	0.37477	0.962766	0.668557	1	0.37477	-1.875	0.467229	1	0.484578	0.37477	0.79142	1
KH.C1.393	KH.C1.393_GDF2			0.897828	-0.632576	0.63548	0.977539	0.897828	0.503604	-0.675673	0.915271	0.897828	1.45337	0.106828	0.362084	0.897828	-2.1063	0.0303506	0.385255	0.897828	-1.92749	0.0508796	0.67706	0.897828	-0.335347	0.845903	1	0.897828	-0.495669	0.700109	1	0.163325	0.897828	1	1
KH.C1.672	KH.C1.672_COCH			-0.110076	1.15572	0.743133	1	-0.110076	0.391559	0.921911	0.870317	-0.110076	-0.337329	0.705564	0.895121	-0.110076	0.550101	0.54727	0.96058	-0.110076	-0.587752	0.604901	0.992171	-0.110076	-0.840008	0.487815	1	-0.110076	0.433328	0.729684	1	-1.94536	-0.110076	0.312453	1
KH.C1.192	C20ORF72			1.92687	0.115931	0.896423	1	1.92687	0.553439	-0.370987	0.93191	1.92687	-0.252036	0.666067	0.874081	1.92687	-1.0482	0.0836521	0.585731	1.92687	-0.474068	0.451243	0.967149	1.92687	0.207817	0.773601	1	1.92687	-0.798071	0.188858	1	-0.480625	1.92687	0.486286	1
KH.C1.1054	CEP85			6.96391	0.183887	0.429577	0.901823	6.96391	0.714829	0.0882426	0.976513	6.96391	0.863694	0.000206835	0.00780581	6.96391	0.355953	0.126637	0.676508	6.96391	0.237682	0.304332	0.926215	6.96391	0.289806	0.213676	1	6.96391	0.185566	0.432746	1	0.460743	6.96391	0.0504788	1
KH.C1.668	KH.C1.668			-0.755277	-4.46102	0.214302	0.740747	-0.755277	0.116583	-2.76092	0.595054	-0.755277	3.35546	0.0594306	0.266054	-0.755277	3.32879	0.0788343	0.572262	-0.755277	1.85155	0.472748	0.971445	-0.755277	-0.219363	1	1	-0.755277	-1.00164	1	1	5.27773	-0.755277	0.0909225	1
KH.C1.6	CPOX			4.58653	0.115677	0.730467	1	4.58653	0.577942	-0.180175	0.940176	4.58653	0.363827	0.232998	0.53867	4.58653	-0.265062	0.403589	0.909468	4.58653	0.212889	0.502226	0.98019	4.58653	0.440485	0.160269	1	4.58653	0.477563	0.133352	1	-0.273118	4.58653	0.39781	1
KH.C1.703	RFK			1.64095	0.350311	0.702563	0.997782	1.64095	0.620172	-0.446942	0.951588	1.64095	-1.1264	0.0596541	0.266545	1.64095	0.569115	0.326994	0.871094	1.64095	0.424166	0.523855	0.985204	1.64095	0.684538	0.30936	1	1.64095	-0.300035	0.645229	1	-0.748462	1.64095	0.236438	1
KH.C1.1292	XPO7			4.44786	0.203967	0.594192	0.960368	4.44786	0.742032	0.136069	0.980597	4.44786	0.867119	0.0165204	0.126665	4.44786	-0.074981	0.843599	1	4.44786	-0.350303	0.342416	0.94158	4.44786	-0.489799	0.184844	1	4.44786	0.0547879	0.881174	1	0.406453	4.44786	0.277985	1
KH.C1.708	PPM1G			7.13768	-0.246443	0.29877	0.823493	7.13768	0.397691	-0.202868	0.87255	7.13768	-0.140505	0.548808	0.806328	7.13768	-0.384097	0.10183	0.627926	7.13768	0.29265	0.212593	0.877046	7.13768	0.077831	0.739726	1	7.13768	0.233203	0.322833	1	0.456488	7.13768	0.0529825	1
KH.C1.109	CCDC15			7.25598	0.25236	0.495782	0.935353	7.25598	0.354631	-0.345445	0.85045	7.25598	0.395144	0.286175	0.593012	7.25598	-0.107511	0.774905	1	7.25598	-0.0319174	0.931775	1	7.25598	-0.118313	0.74963	1	7.25598	-0.22361	0.547521	1	-0.0628514	7.25598	0.867651	1
KH.C1.478	Y67H2A.10			7.0666	0.833565	0.00144375	0.086619	7.0666	0.00810015	0.688673	0.186118	7.0666	0.196556	0.445123	0.727846	7.0666	0.359188	0.164986	0.740148	7.0666	0.062758	0.810109	1	7.0666	0.0817995	0.756359	1	7.0666	0.0926898	0.721959	1	-0.0226493	7.0666	0.932799	1
KH.C1.1134	KH.C1.1134_GAS2			3.85673	0.0249568	0.968111	1	3.85673	0.77101	-0.126231	0.982867	3.85673	0.51223	0.230722	0.536801	3.85673	0.962146	0.0256268	0.350316	3.85673	0.210165	0.63023	0.994024	3.85673	0.661298	0.1247	1	3.85673	0.0578194	0.901916	1	0.213991	3.85673	0.626129	1
KH.C1.726	SLC9A6/7/9			3.93083	0.506081	0.157786	0.672469	3.93083	0.0497441	0.713974	0.425828	3.93083	0.682424	0.0425631	0.222549	3.93083	0.270639	0.432146	0.919162	3.93083	-0.0512506	0.879645	1	3.93083	-0.128762	0.716898	1	3.93083	0.550088	0.122681	1	0.48613	3.93083	0.172084	1
KH.C1.938	TAG-51			3.8562	0.204827	0.629168	0.974484	3.8562	0.112779	-0.636639	0.586409	3.8562	0.628761	0.104748	0.358122	3.8562	-0.171432	0.659432	0.984764	3.8562	0.13114	0.738603	1	3.8562	0.107989	0.787921	1	3.8562	-0.242439	0.551808	1	-0.306528	3.8562	0.449103	1
KH.C1.634	SUMF1			3.48099	0.00651725	1	1	3.48099	0.00456043	1.32731	0.132206	3.48099	0.295622	0.485167	0.761199	3.48099	0.318525	0.466394	0.933648	3.48099	-0.0398824	0.929377	1	3.48099	0.298999	0.502806	1	3.48099	0.353484	0.420184	1	-0.0739505	3.48099	0.879755	1
KH.C1.612	GNAI1/2/3	ASM	Primed	9.82422	0.654786	0.00034461	0.0353935	9.82422	0.000260337	0.671031	0.0211492	9.82422	0.300137	0.0994711	0.348472	9.82422	-0.363093	0.0466115	0.469158	9.82422	0.187445	0.303478	0.925999	9.82422	-0.0961594	0.599495	1	9.82422	0.262062	0.152013	1	0.255078	9.82422	0.162677	1
KH.C1.814	KH.C1.814			4.65485	0.172246	0.663512	0.987286	4.65485	0.100113	0.663348	0.563882	4.65485	-0.15307	0.697088	0.89224	4.65485	0.629728	0.101567	0.627319	4.65485	0.0106023	0.981234	1	4.65485	0.154318	0.695369	1	4.65485	-0.124298	0.757957	1	-0.119657	4.65485	0.767181	1
KH.C1.289	DNAJC2			6.36641	3.32e-06	1	1	6.36641	0.465274	-0.175245	0.8991	6.36641	-0.234351	0.300863	0.606087	6.36641	-0.184935	0.416691	0.912135	6.36641	0.142444	0.543698	0.989641	6.36641	0.00509087	0.985727	1	6.36641	-0.0856376	0.714738	1	0.163058	6.36641	0.478959	1
KH.C1.592	KH.C1.592			-0.397354	-0.212685	1	1	-0.397354	1	0.498635	1	-0.397354	-0.810094	0.384953	0.680375	-0.397354	-1.16326	0.445838	0.925196	-0.397354	0.125898	1	1	-0.397354	0.205868	0.923661	1	-0.397354	-0.968603	0.59153	1	-0.563879	-0.397354	0.686055	1
KH.C1.1086	TDRD1			2.36718	-0.0712599	0.923051	1	2.36718	0.729953	-0.234555	0.979902	2.36718	-0.0444971	0.947621	0.991553	2.36718	-0.526108	0.458731	0.931301	2.36718	0.762598	0.243985	0.889871	2.36718	-0.13562	0.832514	1	2.36718	-0.842211	0.207177	1	-0.173588	2.36718	0.814115	1
KH.C1.1187	NUAK1/2			7.3464	0.592615	0.0284009	0.368727	7.3464	0.145179	0.395146	0.642146	7.3464	0.414157	0.124064	0.391519	7.3464	0.790436	0.00337643	0.109726	7.3464	0.162205	0.546467	0.990171	7.3464	0.0196767	0.944532	1	7.3464	0.29288	0.279678	1	0.392124	7.3464	0.14585	1
KH.C1.325	LRRC47			4.94081	-0.0844465	0.768996	1	4.94081	0.216192	-0.337827	0.735458	4.94081	-0.629761	0.0150491	0.120453	4.94081	-0.406598	0.122062	0.673067	4.94081	0.359568	0.177643	0.844503	4.94081	-0.0836174	0.749765	1	4.94081	0.0298434	0.923011	1	0.0755229	4.94081	0.779482	1
KH.C1.1044	KH.C1.1044_SLC7A6/7			5.01453	0.0512937	0.901234	1	5.01453	0.0246558	-0.810681	0.312741	5.01453	-1.35098	9.84e-05	0.00459705	5.01453	-0.577094	0.0972129	0.620193	5.01453	0.9856	0.00521963	0.338141	5.01453	0.45273	0.186488	1	5.01453	0.417226	0.227308	1	0.37387	5.01453	0.283812	1
KH.C1.85	KH.C1.85_BRP44			3.98475	-1.0531	0.0189914	0.318795	3.98475	0.482687	-0.287608	0.907393	3.98475	-1.04263	0.0102419	0.0960597	3.98475	-0.656089	0.110788	0.647109	3.98475	-0.335244	0.429158	0.963024	3.98475	0.0249188	0.957429	1	3.98475	1.03979	0.0104696	0.686835	0.245192	3.98475	0.553165	1
KH.C1.544	PSMB7			5.06213	0.00787031	1	1	5.06213	0.515353	0.242009	0.918153	5.06213	-0.24014	0.496451	0.770513	5.06213	-0.367361	0.305448	0.857233	5.06213	0.256124	0.484958	0.975584	5.06213	0.192374	0.594462	1	5.06213	0.458309	0.203553	1	0.543582	5.06213	0.134778	1
KH.C1.1239	GRN			3.50014	0.0429354	0.942071	1	3.50014	0.779456	-0.13224	0.983763	3.50014	1.18943	0.00537788	0.0662281	3.50014	-0.164898	0.715743	0.992509	3.50014	0.332408	0.451537	0.967149	3.50014	0.0362258	0.955661	1	3.50014	-0.214589	0.648458	1	0.306408	3.50014	0.51106	1
KH.C1.402	KH.C1.402			3.9869	-0.0184183	1	1	3.9869	0.45888	-0.297735	0.897173	3.9869	-0.571778	0.111214	0.369721	3.9869	-0.420566	0.260394	0.828007	3.9869	0.968776	0.0111883	0.438706	3.9869	0.649932	0.0768809	1	3.9869	0.245619	0.511336	1	0.27154	3.9869	0.459506	1
KH.C1.363	DDX39B			10.2409	0.130891	0.519232	0.941952	10.2409	0.546365	-0.122281	0.929294	10.2409	-0.128068	0.526953	0.79099	10.2409	-0.083397	0.680419	0.987533	10.2409	0.0521933	0.797038	1	10.2409	0.0540747	0.78967	1	10.2409	0.15105	0.455571	1	0.145971	10.2409	0.47127	1
KH.C1.1047	KH.C1.1047
KH.C1.123	KH.C1.123_KLHL12/2			2.38697	0.716025	0.273816	0.801346	2.38697	0.299136	0.567865	0.806773	2.38697	0.454205	0.378523	0.674206	2.38697	0.547026	0.296526	0.851664	2.38697	-0.264502	0.637981	0.994107	2.38697	-0.235882	0.66868	1	2.38697	-0.0854684	0.879382	1	-0.292954	2.38697	0.601784	1
KH.C1.1021	PEX5			4.71635	0.489405	0.26268	0.792006	4.71635	0.40137	0.364034	0.873567	4.71635	0.124608	0.771024	0.926008	4.71635	0.130826	0.76328	1	4.71635	-0.265089	0.534229	0.987496	4.71635	0.0278293	0.948876	1	4.71635	0.0240131	0.968777	1	-0.0212404	4.71635	0.968918	1
KH.C1.170	KH.C1.170_SLC7A6/7			7.16528	-0.443736	0.0811551	0.535022	7.16528	0.0265417	-0.562435	0.319297	7.16528	-0.629663	0.0117384	0.104965	7.16528	-0.789754	0.00168404	0.069332	7.16528	0.446135	0.0760197	0.730987	7.16528	0.0248803	0.921052	1	7.16528	0.365662	0.14463	1	0.570217	7.16528	0.0234246	1
KH.C1.247	SPEN			9.09209	0.425541	0.0183144	0.313026	9.09209	0.338954	0.173182	0.836988	9.09209	0.0854759	0.635344	0.85713	9.09209	0.139666	0.438648	0.922759	9.09209	0.0114012	0.949946	1	9.09209	0.0218194	0.903289	1	9.09209	0.187547	0.299994	1	0.139225	9.09209	0.44169	1
KH.C1.1175	NOTCH3			3.05946	-1.27025	0.0493562	0.458275	3.05946	0.809564	0.168539	0.986301	3.05946	-1.31427	0.0257834	0.165665	3.05946	-0.287892	0.62429	0.976998	3.05946	-0.682573	0.254934	0.897065	3.05946	0.297658	0.639172	1	3.05946	-0.401166	0.490284	1	0.304028	3.05946	0.607078	1
KH.C1.1142	KH.C1.1142_ASTE1			1.64497	0.760725	0.761017	1	1.64497	0.418134	1.24776	0.880615	1.64497	1.1992	0.426355	0.712873	1.64497	-1.28347	0.390332	0.904625	1.64497	-4.17085	0.0211682	0.543828	1.64497	2.77325	0.0837301	1	1.64497	0.177537	0.928682	1	1.55024	1.64497	0.319633	1
KH.C1.1006	KH.C1.1006
KH.C1.1130	CG9986			0.944937	-0.352968	0.705023	0.998169	0.944937	0.718802	0.307358	0.976982	0.944937	-0.207605	0.798287	0.936192	0.944937	0.153109	0.829073	1	0.944937	-0.146474	0.859048	1	0.944937	-0.120698	0.911289	1	0.944937	-0.74383	0.329934	1	-0.880063	0.944937	0.31269	1
KH.C1.1015	KH.C1.1015
KH.C1.807	KIAA1530			4.27844	0.74181	0.119913	0.615195	4.27844	1	-0.00216844	1	4.27844	1.45813	0.00213469	0.0378874	4.27844	0.749411	0.116518	0.661712	4.27844	0.0167022	0.976472	1	4.27844	0.0943742	0.84422	1	4.27844	0.0643724	0.913966	1	0.322034	4.27844	0.51144	1
KH.C1.386	CIB1			1.96872	0.461293	0.478265	0.928549	1.96872	0.456912	-0.533428	0.897173	1.96872	1.56227	0.00656425	0.0738426	1.96872	1.07413	0.0668395	0.54728	1.96872	0.35556	0.54884	0.991398	1.96872	-0.2347	0.748128	1	1.96872	0.503273	0.407393	1	0.179943	1.96872	0.803923	1
KH.C1.90	SLC25A33/36			4.93567	-0.788007	0.212349	0.737559	4.93567	0.0692446	1.0819	0.487036	4.93567	-0.500321	0.398379	0.691499	4.93567	-1.006	0.0861217	0.593705	4.93567	-0.515743	0.377364	0.958389	4.93567	-0.784527	0.18823	1	4.93567	-1.1603	0.0513402	1	-0.497595	4.93567	0.395088	1
KH.C1.1057	XPNPEP1			2.03329	-0.279157	0.675243	0.990297	2.03329	0.735843	0.244299	0.980475	2.03329	0.254723	0.619629	0.847854	2.03329	-0.607454	0.244463	0.817208	2.03329	0.147298	0.803387	1	2.03329	-0.175869	0.779297	1	2.03329	-0.271949	0.634578	1	-0.471717	2.03329	0.439982	1
KH.C1.427	DHS-16/2/20			1.93056	1.42454	0.0465628	0.445644	1.93056	0.919512	0.0800068	1	1.93056	0.469616	0.404923	0.695097	1.93056	-0.547584	0.347991	0.884551	1.93056	-1.3542	0.033297	0.606596	1.93056	0.39724	0.523872	1	1.93056	-1.17944	0.0632464	1	-1.71453	1.93056	0.0150769	0.984385
KH.C1.1237	ASNA1			1.76632	-0.729718	0.358888	0.864669	1.76632	0.897219	-0.177389	1	1.76632	-0.69187	0.225385	0.531755	1.76632	0.253021	0.67077	0.986125	1.76632	1.27912	0.0614489	0.702193	1.76632	-0.0703105	0.948032	1	1.76632	-0.039755	0.951048	1	0.0496231	1.76632	0.956538	1
KH.C1.1267	RAD50			4.70454	0.355553	0.429178	0.901823	4.70454	0.473761	-0.321142	0.904179	4.70454	-0.0620371	0.88327	0.971119	4.70454	-0.161773	0.713466	0.991962	4.70454	-0.0426537	0.926658	1	4.70454	-0.000958272	1	1	4.70454	-0.761533	0.089292	1	-0.199824	4.70454	0.657855	1
KH.C1.281	KH.C1.281			2.95941	0.374145	0.516542	0.941952	2.95941	0.735262	-0.203314	0.980475	2.95941	-0.223273	0.668763	0.875654	2.95941	-0.143361	0.790963	1	2.95941	0.150772	0.790657	1	2.95941	0.0451716	0.954127	1	2.95941	0.384107	0.476191	1	-0.310269	2.95941	0.575682	1
KH.C1.372	KH.C1.372_CLEC-186			-0.956358	-2.28378	1	1	-0.956358	0.6568	0.734337	0.959811	-0.956358	-2.30972	0.172186	0.462584	-0.956358	3.34031	0.0606058	0.523736	-0.956358	-3.1621	0.590087	0.991709	-0.956358	3.96386	0.0672466	1	-0.956358	-2.02827	0.356006	1	-0.926645	-0.956358	0.582384	1
KH.C1.509	KH.C1.509	ASM	De Novo	-0.023693	1.97098	0.495996	0.935353	-0.023693	0.449882	0.911785	0.894709	-0.023693	-0.302917	0.793421	0.934046	-0.023693	-1.19738	0.287732	0.845286	-0.023693	-0.408018	1	1	-0.023693	0.896368	0.639079	1	-0.023693	1.49973	0.245902	1	0.258118	-0.023693	1	1
KH.C1.336	KIF3B			5.29308	-0.0200845	0.960691	1	5.29308	0.140198	0.563514	0.633547	5.29308	0.865794	0.0198384	0.141952	5.29308	-0.0468478	0.904533	1	5.29308	-0.338406	0.359394	0.948586	5.29308	0.0608025	0.870066	1	5.29308	0.101386	0.801418	1	0.28319	5.29308	0.461163	1
KH.C1.833	DNLZ			2.45738	0.544683	0.374502	0.870613	2.45738	0.141947	-0.972776	0.636879	2.45738	-1.29191	0.0184628	0.135636	2.45738	-0.480291	0.374933	0.898329	2.45738	0.522349	0.37586	0.957831	2.45738	0.204148	0.724858	1	2.45738	0.517195	0.350606	1	0.567512	2.45738	0.329956	1
KH.C1.439	KH.C1.439_CG14331			5.49466	-0.0346324	0.956453	1	5.49466	0.842093	-0.101129	0.992874	5.49466	0.531291	0.291789	0.597059	5.49466	0.0760561	0.8822	1	5.49466	0.160606	0.758467	1	5.49466	-0.360039	0.478474	1	5.49466	-0.365022	0.472193	1	-0.0564172	5.49466	0.915128	1
KH.C1.761	KH.C1.761_ACP5			-0.0149042	-3.3936	0.0697194	0.513548	-0.0149042	0.722982	-0.489415	0.977647	-0.0149042	-3.69481	0.0112349	0.101628	-0.0149042	2.11862	0.117779	0.665095	-0.0149042	0.864274	0.725931	1	-0.0149042	-0.0303657	1	1	-0.0149042	-0.222047	1	1	0.401684	-0.0149042	0.787694	1
KH.C1.390	KH.C1.390			0.960629	0.426316	0.671122	0.990297	0.960629	0.500307	0.643505	0.914969	0.960629	0.475003	0.572315	0.82021	0.960629	-0.0364289	0.97678	1	0.960629	-0.330892	0.804977	1	0.960629	0.504754	0.626905	1	0.960629	0.295508	0.787262	1	-0.182875	0.960629	0.893424	1
KH.C1.741	EXOC4			3.94279	0.122446	0.776092	1	3.94279	0.216958	0.467403	0.736141	3.94279	-0.259694	0.475165	0.753171	3.94279	-0.60586	0.104966	0.635753	3.94279	-0.245466	0.521687	0.985204	3.94279	0.530561	0.156076	1	3.94279	0.041384	0.923483	1	0.0930511	3.94279	0.820243	1
KH.C1.569	KH.C1.569			-0.0908995	-1.2873	0.705849	0.998169	-0.0908995	0.95729	-0.119833	1	-0.0908995	0.0663677	0.969548	0.999266	-0.0908995	1.10137	0.412367	0.910543	-0.0908995	-3.16171	0.0421292	0.644986	-0.0908995	1.3295	0.316179	1	-0.0908995	-0.0965678	1	1	-1.98167	-0.0908995	0.198006	1
KH.C1.1205	DDX19/25			4.32723	-0.867993	0.0153668	0.28461	4.32723	0.103964	-0.563413	0.573722	4.32723	0.605516	0.0667724	0.28227	4.32723	0.0407694	0.909723	1	4.32723	-0.416574	0.219707	0.880994	4.32723	0.065435	0.852266	1	4.32723	0.288189	0.405534	1	-0.0447177	4.32723	0.903094	1
KH.C1.444	KH.C1.444
KH.C1.992	KH.C1.992			2.29216	0.065619	0.925363	1	2.29216	0.19886	0.801001	0.716969	2.29216	0.064663	0.93119	0.98684	2.29216	0.164394	0.773746	1	2.29216	-0.181967	0.772052	1	2.29216	-0.281279	0.643884	1	2.29216	-0.215496	0.718292	1	-0.265613	2.29216	0.647583	1
KH.C1.302	TMPRSS11E			3.01868	-1.98771	0.0336616	0.391947	3.01868	0.797261	0.214311	0.984082	3.01868	0.896359	0.246979	0.554266	3.01868	0.478589	0.541064	0.959055	3.01868	-1.75269	0.0394144	0.630458	3.01868	0.256061	0.762526	1	3.01868	0.0392598	0.957026	1	-0.576707	3.01868	0.464792	1
KH.C1.398	TCEA1/2/3			5.19089	0.287906	0.386051	0.875851	5.19089	0.739629	0.107838	0.980475	5.19089	-0.34749	0.292993	0.598128	5.19089	-0.673649	0.0436362	0.45683	5.19089	-0.37131	0.259635	0.899457	5.19089	-0.0385194	0.911525	1	5.19089	-0.0266595	0.941264	1	-0.105268	5.19089	0.759825	1
KH.C1.505	CASK			7.09519	0.0821427	0.742578	1	7.09519	0.212149	0.307338	0.733946	7.09519	0.358648	0.140728	0.416416	7.09519	0.415757	0.0880926	0.599482	7.09519	0.0226209	0.92826	1	7.09519	-0.085668	0.726576	1	7.09519	-0.25866	0.294386	1	0.0961409	7.09519	0.696808	1
KH.C1.862	KH.C1.862			2.90314	0.0417177	0.956788	1	2.90314	0.760637	0.199963	0.981918	2.90314	0.313545	0.604909	0.840075	2.90314	0.863179	0.145927	0.709125	2.90314	1.50926	0.0189809	0.525492	2.90314	-0.0538885	0.946916	1	2.90314	-0.7846	0.225567	1	-0.364515	2.90314	0.574431	1
KH.C1.848	C6ORF62			4.68249	0.508299	0.11675	0.609081	4.68249	0.428391	-0.264213	0.884196	4.68249	0.147457	0.648523	0.8643	4.68249	-0.351091	0.281676	0.842089	4.68249	0.463339	0.153997	0.824434	4.68249	0.537671	0.101618	1	4.68249	0.292618	0.372067	1	0.055128	4.68249	0.88141	1
KH.C1.1234	NR2C2AP			1.6908	-0.4687	0.663785	0.987588	1.6908	0.579373	-0.424492	0.940344	1.6908	-0.599813	0.404012	0.694237	1.6908	-0.945738	0.187051	0.765585	1.6908	0.207145	0.836706	1	1.6908	-0.548322	0.47146	1	1.6908	-0.416941	0.595909	1	-0.609076	1.6908	0.439458	1
KH.C1.982	MRRF			2.74752	0.324821	0.580593	0.957943	2.74752	0.646674	-0.252953	0.957829	2.74752	-0.52196	0.316462	0.620896	2.74752	-0.144106	0.80094	1	2.74752	0.469139	0.399418	0.959825	2.74752	0.0374006	0.963434	1	2.74752	-0.107859	0.878381	1	-0.498547	2.74752	0.399035	1
KH.C1.1217	KH.C1.1217_SCRIB			4.20115	-0.542534	0.269272	0.797382	4.20115	0.617459	-0.242755	0.951588	4.20115	0.0276101	0.959316	0.996174	4.20115	-0.408998	0.401699	0.909148	4.20115	-0.0694072	0.894562	1	4.20115	-0.686883	0.16148	1	4.20115	-0.367993	0.470671	1	-0.156048	4.20115	0.764903	1
KH.C1.1133	ALKBH3			2.18782	-0.575911	0.551766	0.951393	2.18782	0.975468	0.0308527	1	2.18782	2.06515	0.00375647	0.0541225	2.18782	-0.488992	0.48609	0.939468	2.18782	-0.0103058	1	1	2.18782	0.212584	0.778968	1	2.18782	-0.101717	0.901682	1	-0.859482	2.18782	0.248665	1
KH.C1.1059	IRAK1/3			5.67023	0.298147	0.384508	0.875748	5.67023	0.56157	0.200487	0.933016	5.67023	0.0679253	0.843727	0.955618	5.67023	0.227368	0.505651	0.942411	5.67023	-0.184723	0.586653	0.991709	5.67023	-0.135912	0.690154	1	5.67023	0.420515	0.219418	1	0.412977	5.67023	0.231345	1
KH.C1.328	KH.C1.328			4.33475	0.791038	0.0562277	0.479766	4.33475	0.0291971	0.779061	0.334337	4.33475	-0.244857	0.459989	0.739978	4.33475	0.174045	0.603992	0.972618	4.33475	0.163426	0.651537	0.996332	4.33475	-0.243957	0.479215	1	4.33475	0.437885	0.199979	1	0.0463028	4.33475	0.902131	1
KH.C1.1095	DLD			5.74195	-0.0694718	0.850671	1	5.74195	0.0682946	0.656192	0.487036	5.74195	-0.414847	0.242793	0.550125	5.74195	-0.321508	0.370116	0.895402	5.74195	-0.206123	0.561704	0.991709	5.74195	0.103821	0.770384	1	5.74195	-0.0422754	0.909968	1	0.627504	5.74195	0.0815722	1
KH.C1.37	SRMS			1.72378	2.60473	0.134824	0.636662	1.72378	0.871426	-0.201287	0.999048	1.72378	0.923108	0.441827	0.725135	1.72378	1.23545	0.367617	0.893831	1.72378	-0.510908	0.769039	1	1.72378	0.472606	0.736873	1	1.72378	-1.35757	0.286906	1	-2.02547	1.72378	0.123405	1
KH.C1.643	MMAB			1.86045	0.669515	0.363026	0.86677	1.86045	1	-0.0384594	1	1.86045	-0.20639	0.743256	0.915139	1.86045	-0.405036	0.503215	0.942411	1.86045	0.548665	0.406016	0.959825	1.86045	0.230138	0.730269	1	1.86045	0.0562095	0.953237	1	0.473085	1.86045	0.495927	1
KH.C1.35	RAB7			6.197	-0.0542605	0.86957	1	6.197	0.931275	0.0288929	1	6.197	0.664299	0.0368808	0.205816	6.197	0.271994	0.395247	0.906529	6.197	-0.206864	0.516506	0.984555	6.197	-0.0580838	0.858658	1	6.197	0.255636	0.441147	1	0.20798	6.197	0.525021	1
KH.C1.448	RAP1GAP/2			7.89101	0.613446	0.0315234	0.382174	7.89101	1.72e-05	1.24763	0.00245892	7.89101	0.456558	0.108329	0.364681	7.89101	0.00205482	0.994567	1	7.89101	0.517421	0.0692295	0.724731	7.89101	-0.516938	0.0724605	1	7.89101	0.0451556	0.877029	1	0.211248	7.89101	0.458276	1
KH.C1.864	KH.C1.864			6.09128	0.592888	0.129254	0.632482	6.09128	0.0130406	0.991462	0.232347	6.09128	0.267594	0.502852	0.774723	6.09128	-0.665818	0.0975416	0.620193	6.09128	0.645843	0.0987928	0.777698	6.09128	-0.835482	0.0381813	1	6.09128	-0.862979	0.0348297	1	-0.462888	6.09128	0.252404	1
KH.C1.756	SLC25A11			5.53867	0.00783502	0.989402	1	5.53867	0.345513	-0.320428	0.841981	5.53867	0.765173	0.0199371	0.142514	5.53867	-0.2188	0.507832	0.942411	5.53867	0.619475	0.0637719	0.709564	5.53867	-0.024825	0.94102	1	5.53867	-0.291584	0.381695	1	0.339958	5.53867	0.308062	1
KH.C1.7	USP11/15/4			6.76296	-0.148105	0.520264	0.941952	6.76296	0.493751	0.155573	0.913605	6.76296	0.18177	0.419324	0.706954	6.76296	0.0330341	0.884564	1	6.76296	0.147299	0.515551	0.984555	6.76296	-0.00188675	0.993993	1	6.76296	0.0221147	0.921599	1	0.194635	6.76296	0.392181	1
KH.C1.774	KH.C1.774			1.43514	-0.24844	0.846455	1	1.43514	0.887813	0.15821	1	1.43514	1.21395	0.223025	0.529698	1.43514	-0.0687232	0.94677	1	1.43514	-0.982441	0.381851	0.958872	1.43514	-0.446794	0.695483	1	1.43514	-1.4621	0.174798	1	-1.98787	1.43514	0.0727863	1
KH.C1.1008	MFAP1			7.58921	0.150968	0.545628	0.950137	7.58921	0.427149	-0.201698	0.88415	7.58921	0.0151157	0.95274	0.993551	7.58921	-0.169078	0.498733	0.942411	7.58921	-0.218077	0.380724	0.958781	7.58921	-0.114978	0.645397	1	7.58921	0.163245	0.51435	1	0.283501	7.58921	0.25676	1
KH.C1.686	KH.C1.686			1.90332	3.46706	0.0069091	0.198358	1.90332	0.252656	-1.0476	0.769756	1.90332	0.642511	0.500878	0.773541	1.90332	-0.136778	0.915587	1	1.90332	0.754767	0.435776	0.965871	1.90332	0.761823	0.456632	1	1.90332	-0.0354173	1	1	-0.0907478	1.90332	0.933391	1
KH.C1.707	KH.C1.707_HEG1			0.0177385	4.19065	0.179193	0.69892	0.0177385	0.411405	-0.763528	0.876714	0.0177385	0.363354	0.715227	0.900132	0.0177385	-0.500986	0.719653	0.994033	0.0177385	-0.0340785	1	1	0.0177385	1.44375	0.235074	1	0.0177385	-1.50325	0.17748	1	-2.53658	0.0177385	0.0385093	1
KH.C1.3	KH.C1.3			-1.41421	0	1	1	-1.41421	0.11095	-5.80395	0.58516	-1.41421	-2.1124	1	1	-1.41421	-0.903596	0.781078	1	-1.41421	6.54934	0.0586745	0.701808	-1.41421	0.00666449	1	1	-1.41421	4.60321	0.297142	1	5.0566	-1.41421	0.186063	1
KH.C1.102	KH.C1.102			1.28771	1.15411	0.781721	1	1.28771	0.674906	0.555046	0.96426	1.28771	-0.296618	0.812857	0.943262	1.28771	-0.414183	0.741886	0.99864	1.28771	1.03363	0.460271	0.967149	1.28771	0.00596654	1	1	1.28771	-1.28442	0.343519	1	0.772336	1.28771	0.544077	1
KH.C1.274	MYT1L			4.86875	-1.16654	0.113505	0.602492	4.86875	0.641285	0.339925	0.957549	4.86875	1.3	0.0749479	0.301496	4.86875	-0.347907	0.629592	0.976998	4.86875	-1.39135	0.0570976	0.701808	4.86875	-0.598477	0.414233	1	4.86875	-1.26324	0.0855783	1	-0.374577	4.86875	0.607458	1
KH.C1.295	KH.C1.295			-0.800962	3.74268	0.390259	0.879078	-0.800962	0.247884	-1.87592	0.766191	-0.800962	-1.03091	0.617644	0.84654	-0.800962	0.173958	0.927203	1	-0.800962	0.927428	1	1	-0.800962	-1.38134	0.56104	1	-0.800962	-1.17629	1	1	2.58092	-0.800962	0.254928	1
KH.C1.1058	KH.C1.1058_NUP214			6.23847	0.335198	0.413073	0.893824	6.23847	0.517405	0.262738	0.91875	6.23847	0.298824	0.460414	0.740358	6.23847	0.282022	0.487534	0.939468	6.23847	0.0986983	0.809925	1	6.23847	0.458014	0.26323	1	6.23847	0.472973	0.245077	1	0.156516	6.23847	0.703713	1
KH.C1.1110	MHT1			1.23412	0.0495626	1	1	1.23412	0.861527	0.214354	0.997774	1.23412	-0.28852	0.797953	0.936099	1.23412	0.614736	0.590577	0.970638	1.23412	0.571679	0.590394	0.991709	1.23412	-0.0877441	0.961057	1	1.23412	1.8269	0.0914897	1	-1.4385	1.23412	0.194034	1
KH.C1.125	CNR1/2			2.76293	0.975219	0.307486	0.831734	2.76293	0.401704	0.745314	0.87358	2.76293	1.83326	0.0382024	0.209026	2.76293	1.71571	0.0521659	0.495708	2.76293	1.09007	0.249566	0.893318	2.76293	-0.395207	0.650824	1	2.76293	-1.74374	0.0685139	1	-0.590989	2.76293	0.511726	1
KH.C1.711	SNX18/33			5.99098	0.263291	0.353782	0.861098	5.99098	0.174777	0.381695	0.688371	5.99098	-0.283695	0.306267	0.611359	5.99098	-0.0868503	0.755749	1	5.99098	-0.13015	0.641149	0.994676	5.99098	0.353761	0.200412	1	5.99098	-0.0818116	0.771676	1	0.100804	5.99098	0.72109	1
KH.C1.1264	KH.C1.1264
KH.C1.353	Ci-GluR_Delta2			3.69192	1.16475	0.0294938	0.374718	3.69192	0.522319	-0.305497	0.919823	3.69192	0.167867	0.724647	0.905137	3.69192	-0.148001	0.763789	1	3.69192	0.251122	0.607644	0.992171	3.69192	-0.125412	0.803679	1	3.69192	0.318133	0.517617	1	0.148722	3.69192	0.760996	1
KH.C1.652	KH.C1.652_GRIA2/3/4			2.1383	-0.54723	0.563582	0.954083	2.1383	0.278798	0.976287	0.793974	2.1383	1.73117	0.0531948	0.251787	2.1383	0.154789	0.892623	1	2.1383	-0.733084	0.439203	0.965871	2.1383	-0.987964	0.297248	1	2.1383	-1.644	0.0819653	1	0.601623	2.1383	0.511451	1
KH.C1.1184	MED4			4.87342	0.108244	0.79679	1	4.87342	0.0111285	-1.0323	0.214361	4.87342	-0.997547	0.0105325	0.0976008	4.87342	0.070693	0.857207	1	4.87342	0.624715	0.111398	0.785903	4.87342	0.207435	0.603434	1	4.87342	0.24539	0.538388	1	0.245003	4.87342	0.532688	1
KH.C1.316	KH.C1.316_FAM154B			-0.906777	0	1	1	-0.906777	0.438159	-0.94851	0.888987	-0.906777	-0.857852	0.51916	0.785228	-0.906777	-0.977905	0.520378	0.949229	-0.906777	5.11373	0.0588798	0.701808	-0.906777	-2.23019	0.281694	1	-0.906777	0.358856	1	1	0.154851	-0.906777	1	1
KH.C1.467	NPR-9			3.08509	1.45186	0.119937	0.615195	3.08509	0.787791	0.248372	0.983763	3.08509	1.13923	0.205377	0.506364	3.08509	0.953736	0.289541	0.846846	3.08509	-1.33809	0.149255	0.817879	3.08509	-0.220074	0.819819	1	3.08509	-1.03078	0.259502	1	-1.88441	3.08509	0.0432864	1
KH.C1.342	KH.C1.342			4.76753	0.600164	0.0941446	0.564104	4.76753	0.497188	0.256238	0.914356	4.76753	0.295252	0.400686	0.692507	4.76753	0.707312	0.0475557	0.473164	4.76753	0.0693287	0.847887	1	4.76753	0.176841	0.617647	1	4.76753	-0.236161	0.502342	1	-0.291512	4.76753	0.430593	1
KH.C1.175	KLRC1/2/3			6.0724	0.645576	0.272941	0.800464	6.0724	0.933234	-0.0487268	1	6.0724	1.77775	0.00290349	0.046111	6.0724	-0.727758	0.212247	0.789544	6.0724	0.642735	0.271823	0.900347	6.0724	0.152094	0.79389	1	6.0724	-0.0314718	0.958489	1	-0.39257	6.0724	0.503362	1
KH.C1.638	KH.C1.638_C17ORF105			5.78203	0.485307	0.422012	0.89767	5.78203	0.89261	0.0576195	1	5.78203	-0.334577	0.420881	0.708143	5.78203	0.144592	0.72891	0.995684	5.78203	-0.558323	0.210987	0.875053	5.78203	0.413834	0.322476	1	5.78203	-0.146484	0.725841	1	-0.510993	5.78203	0.224377	1
KH.C1.1265	TSPAN6/7			6.15212	0.782214	0.00675131	0.195426	6.15212	0.0793948	0.50438	0.515124	6.15212	0.385001	0.170923	0.460749	6.15212	0.264337	0.349799	0.885314	6.15212	0.158189	0.577736	0.991709	6.15212	0.0510387	0.858703	1	6.15212	0.148793	0.609945	1	0.0869175	6.15212	0.763961	1
KH.C1.53	YPEL5			3.2685	-0.0876095	0.897477	1	3.2685	0.0696844	1.10801	0.488128	3.2685	-0.504856	0.384933	0.680375	3.2685	0.244187	0.677385	0.987413	3.2685	-0.539757	0.37294	0.956817	3.2685	-1.01729	0.0917574	1	3.2685	-0.243074	0.692251	1	-0.310254	3.2685	0.609742	1
KH.C1.931	GREB1L			11.5572	-0.982525	1.83e-06	0.000657349	11.5572	3.23e-08	-1.13994	1.54e-05	11.5572	-0.312241	0.125232	0.393495	11.5572	0.0865812	0.670424	0.986125	11.5572	0.55232	0.00683424	0.386878	11.5572	0.310261	0.1277	1	11.5572	0.202649	0.319669	1	-0.0317379	11.5572	0.876201	1
KH.C1.365	KH.C1.365			0.553672	-2.27675	1	1	0.553672	0.251627	1.99611	0.768742	0.553672	3.66249	0.00760314	0.080995	0.553672	1.63757	0.232284	0.807586	0.553672	-3.98082	0.237397	0.885386	0.553672	1.86978	0.713838	1	0.553672	-0.756993	0.590625	1	-1.90804	0.553672	0.282824	1
KH.C1.24	KH.C1.24			4.09336	0.693949	0.0668329	0.508247	4.09336	0.167855	0.521632	0.681467	4.09336	0.456495	0.215172	0.52008	4.09336	0.449967	0.231973	0.807104	4.09336	-0.374404	0.319678	0.933163	4.09336	0.16579	0.6667	1	4.09336	-0.633545	0.100458	1	0.241241	4.09336	0.556679	1
KH.C1.1280	KH.C1.1280_LPHN3			1.87654	-0.237867	0.853631	1	1.87654	0.68413	0.308897	0.967195	1.87654	0.725053	0.318968	0.623242	1.87654	-2.02585	0.00904294	0.202272	1.87654	-0.996939	0.193913	0.859868	1.87654	-1.05792	0.175185	1	1.87654	-0.22168	0.791125	1	0.75608	1.87654	0.335317	1
KH.C1.506	KH.C1.506
KH.C1.1232	GTF3A			3.53561	0.216389	0.654382	0.984264	3.53561	0.522319	0.303203	0.919823	3.53561	0.667581	0.118095	0.381573	3.53561	-0.155186	0.732688	0.996918	3.53561	0.228588	0.611133	0.992287	3.53561	-0.239383	0.589961	1	3.53561	-0.0140194	0.988343	1	-0.174738	3.53561	0.709162	1
KH.C1.1244	RTCD1			5.41168	0.229024	0.467694	0.922833	5.41168	0.825427	0.0705347	0.989904	5.41168	-0.711314	0.0209648	0.146896	5.41168	-0.461372	0.130583	0.684308	5.41168	-0.00299281	0.996857	1	5.41168	-0.0302131	0.923434	1	5.41168	-0.00221272	1	1	0.0720916	5.41168	0.821253	1
KH.C1.675	CWC15			4.96497	0.736151	0.0211984	0.333808	4.96497	0.980214	0.00372116	1	4.96497	-0.212194	0.473119	0.751965	4.96497	-0.431772	0.14516	0.708308	4.96497	0.134655	0.656539	0.996488	4.96497	0.301982	0.30969	1	4.96497	-0.00383345	1	1	0.238877	4.96497	0.433884	1
KH.C1.1236	RRAGA			3.36084	0.298744	0.518677	0.941952	3.36084	0.933501	-0.0520512	1	3.36084	0.476613	0.248796	0.555607	3.36084	-0.0740794	0.864661	1	3.36084	0.573192	0.185177	0.850254	3.36084	-0.202471	0.621706	1	3.36084	-0.0257387	0.97484	1	0.321311	3.36084	0.473745	1
KH.C1.12	KH.C1.12_CYP3A11/13/16/25/4/43/44/5/57/59/65/7			2.39049	0.962128	0.120211	0.615369	2.39049	0.0960719	-1.09988	0.554696	2.39049	0.333369	0.552798	0.808494	2.39049	0.79274	0.170417	0.747418	2.39049	0.726475	0.218544	0.880994	2.39049	-0.430934	0.464025	1	2.39049	0.0193538	0.98221	1	-0.357603	2.39049	0.557804	1
KH.C1.685	RX/3			3.4685	0.679536	0.318306	0.839234	3.4685	0.878446	0.119815	1	3.4685	-0.317873	0.649982	0.864736	3.4685	0.130346	0.856924	1	3.4685	-0.409905	0.536149	0.987712	3.4685	1.99128	0.0037974	0.987254	3.4685	1.41419	0.0410464	1	0.443046	3.4685	0.517284	1
KH.C1.339	RASA2/3			6.04233	0.0762925	0.779689	1	6.04233	0.0353639	0.569244	0.364786	6.04233	0.348239	0.191213	0.487444	6.04233	-0.00482031	0.988557	1	6.04233	0.0819165	0.761566	1	6.04233	-0.185623	0.490842	1	6.04233	0.105554	0.70626	1	0.219307	6.04233	0.418291	1
KH.C1.362	PMVK			2.94256	0.751885	0.266219	0.79537	2.94256	0.0142315	-1.68044	0.241884	2.94256	-0.358779	0.556423	0.810084	2.94256	-0.549416	0.36621	0.893344	2.94256	-0.18936	0.778386	1	2.94256	0.0510207	0.955969	1	2.94256	-0.0422479	0.958142	1	-0.325317	2.94256	0.604346	1
KH.C1.194	POLR3H
KH.C1.200	FAM110C			8.36465	0.520534	0.0164402	0.295193	8.36465	9.88e-07	1.06363	0.000252248	8.36465	0.655856	0.00228524	0.0395104	8.36465	0.412446	0.0545439	0.5038	8.36465	0.0106549	0.962025	1	8.36465	-0.371472	0.0861602	1	8.36465	-0.279734	0.194419	1	-0.130885	8.36465	0.54318	1
KH.C1.808	KH.C1.808_LIM2			1.31289	0.167061	1	1	1.31289	0.815492	0.343371	0.988047	1.31289	-0.953712	0.469595	0.748483	1.31289	1.68011	0.180974	0.758999	1.31289	-0.697638	0.590444	0.991709	1.31289	-1.54411	0.267677	1	1.31289	-0.968645	0.545547	1	-0.587647	1.31289	0.655989	1
KH.C1.1076	DYM			5.72377	-0.146151	0.674182	0.990297	5.72377	0.052814	-0.666472	0.434419	5.72377	0.0907949	0.789091	0.931934	5.72377	0.364194	0.290325	0.847903	5.72377	-0.100659	0.770259	1	5.72377	0.17453	0.611416	1	5.72377	0.464406	0.178368	1	-0.20501	5.72377	0.558412	1
KH.C1.34	KH.C1.34
KH.C1.731	ECEL1			4.13102	-0.526395	0.606799	0.966075	4.13102	0.302149	0.975843	0.808745	4.13102	1.64782	0.0831668	0.318228	4.13102	0.149207	0.874762	1	4.13102	-2.66068	0.00744197	0.396263	4.13102	-0.383074	0.694696	1	4.13102	-0.344932	0.713412	1	-0.708901	4.13102	0.457075	1
KH.C1.1060	KH.C1.1060_SLC19A2/3			2.24108	-0.368686	0.56537	0.954627	2.24108	0.130596	-0.886335	0.617318	2.24108	0.625794	0.271985	0.579247	2.24108	-0.699129	0.244647	0.817208	2.24108	-0.641984	0.277273	0.905686	2.24108	0.704777	0.222405	1	2.24108	0.00840267	1	1	-0.571463	2.24108	0.374927	1
KH.C1.179	ABCF3			5.64619	-0.308223	0.261234	0.790883	5.64619	0.188739	-0.360618	0.705274	5.64619	0.148081	0.578699	0.823984	5.64619	-0.0486277	0.855695	1	5.64619	0.251374	0.349401	0.944574	5.64619	0.0585064	0.827812	1	5.64619	0.262346	0.333507	1	0.381595	5.64619	0.162093	1
KH.C1.380	KH.C1.380_CHSY1/3			5.47745	-0.375379	0.255708	0.784002	5.47745	0.85724	-0.0661955	0.996918	5.47745	-0.426874	0.180922	0.472904	5.47745	-0.251165	0.43488	0.921313	5.47745	-0.0222266	0.947589	1	5.47745	-0.044928	0.889696	1	5.47745	0.135999	0.675718	1	0.0527406	5.47745	0.877167	1
KH.C1.651	TTC34/6			2.60269	-0.647793	0.343951	0.855997	2.60269	0.605228	-0.332228	0.949145	2.60269	0.0539794	0.947858	0.991553	2.60269	-0.0984719	0.883744	1	2.60269	0.268955	0.684557	0.999958	2.60269	-1.12221	0.121361	1	2.60269	-0.0259822	0.969748	1	0.876894	2.60269	0.208759	1
KH.C1.54	KH.C1.54_CG7381			4.46951	-0.810751	0.120138	0.615369	4.46951	0.249413	0.50944	0.767228	4.46951	2.00642	7.87e-06	0.000712655	4.46951	0.720926	0.0977215	0.620565	4.46951	0.634787	0.169867	0.83737	4.46951	-1.04083	0.0189963	1	4.46951	-1.3211	0.00328436	0.371848	-0.994521	4.46951	0.0303461	1
KH.C1.418	KH.C1.418
KH.C1.13	KH.C1.13_SLC19A2/3			3.25887	0.249772	0.639812	0.978504	3.25887	0.671526	-0.226246	0.963246	3.25887	0.329886	0.499682	0.772836	3.25887	-0.402565	0.419669	0.913692	3.25887	-0.466024	0.349464	0.944574	3.25887	0.51618	0.294243	1	3.25887	0.0778688	0.888111	1	0.634944	3.25887	0.219685	1
KH.C1.154	KH.C1.154			-0.793524	2.53586	0.20686	0.729292	-0.793524	0.18758	1.39967	0.70281	-0.793524	1.19025	0.23864	0.545556	-0.793524	-1.68902	0.127088	0.676777	-0.793524	-0.294337	1	1	-0.793524	-2.72201	0.121893	1	-0.793524	-1.08641	0.431957	1	-0.753299	-0.793524	0.811162	1
KH.C1.794	KH.C1.794			0.12172	-5.74945	0.051251	0.465488	0.12172	0.244744	-1.87059	0.762497	0.12172	-6.67217	0.0165047	0.126617	0.12172	0.507613	0.783481	1	0.12172	0.426985	1	1	0.12172	0.823638	0.654116	1	0.12172	-0.331579	1	1	1.76554	0.12172	0.743974	1
KH.C1.319	KH.C1.319_HEG1			2.11863	-1.53514	0.17056	0.689008	2.11863	0.0143666	-2.5875	0.242419	2.11863	0.948176	0.359294	0.657816	2.11863	1.25502	0.219697	0.796274	2.11863	1.4547	0.163165	0.831458	2.11863	0.360021	0.77677	1	2.11863	-0.937527	0.374859	1	-0.601763	2.11863	0.58728	1
KH.C1.271	KH.C1.271			0.458313	-1.62716	0.190401	0.713571	0.458313	0.960227	-0.0766534	1	0.458313	2.1991	0.0595713	0.266322	0.458313	0.366713	0.741393	0.99864	0.458313	-1.53982	0.22963	0.881995	0.458313	-1.02458	0.466107	1	0.458313	-0.377269	0.73973	1	1.26688	0.458313	0.287265	1
KH.C1.409	UBA1/6			9.23711	-0.0863026	0.647927	0.981616	9.23711	0.717313	-0.0684435	0.976966	9.23711	-0.301381	0.108897	0.365218	9.23711	0.00269111	0.988169	1	9.23711	0.320151	0.0886082	0.763834	9.23711	0.113293	0.546342	1	9.23711	0.33081	0.078974	1	0.34686	9.23711	0.0654907	1
KH.C1.586	SNAP47			-0.899978	-3.03763	0.570454	0.955954	-0.899978	0.354478	-1.31611	0.85025	-0.899978	3.05598	0.0304516	0.182311	-0.899978	2.25808	0.120373	0.6706	-0.899978	5.09918	0.0687169	0.724731	-0.899978	0.535865	1	1	-0.899978	-0.944283	0.824283	1	3.07864	-0.899978	0.151732	1
KH.C1.775	KH.C1.775			2.31801	1.28008	0.0306277	0.377509	2.31801	0.419107	0.473872	0.881078	2.31801	-0.38323	0.439371	0.723218	2.31801	-0.705278	0.161952	0.734963	2.31801	-0.102046	0.880387	1	2.31801	0.151363	0.783112	1	2.31801	0.47802	0.362146	1	0.0981155	2.31801	0.888469	1
KH.C1.499	KH.C1.499			-0.595413	-3.67178	0.341365	0.855555	-0.595413	0.650793	-0.571449	0.958315	-0.595413	-3.12715	0.101857	0.352351	-0.595413	1.09428	0.605953	0.973336	-0.595413	-1.12785	0.425967	0.96175	-0.595413	0.376426	1	1	-0.595413	-0.0606724	1	1	-3.40612	-0.595413	0.041019	1
KH.C1.829	COL22A1			2.54036	-1.31158	0.130036	0.633657	2.54036	0.293519	-0.857047	0.803728	2.54036	1.35521	0.0951621	0.340724	2.54036	-1.18219	0.162884	0.736339	2.54036	-0.717994	0.376754	0.958196	2.54036	0.527829	0.529101	1	2.54036	-0.552411	0.534286	1	0.128268	2.54036	0.881795	1
KH.C1.946	KH.C1.946
KH.C1.229	KH.C1.229_CPB1/2			0.247695	-3.16186	0.0475006	0.44967	0.247695	1	0.047079	1	0.247695	1.0759	0.284385	0.592404	0.247695	-0.861916	0.435978	0.921313	0.247695	-3.51341	0.00385994	0.329164	0.247695	0.286305	0.80769	1	0.247695	-3.42599	0.00624995	0.525408	-0.504121	0.247695	0.731037	1
KH.C1.1211	LAMA1/2			8.35113	-0.540286	0.116828	0.609081	8.35113	0.00430502	0.986813	0.127875	8.35113	1.52519	1.2e-05	0.00101607	8.35113	1.75067	5.97e-07	0.000149728	8.35113	-0.0905238	0.791485	1	8.35113	-0.363714	0.289149	1	8.35113	-0.892567	0.00966932	0.66543	-0.745063	8.35113	0.0302963	1
KH.C1.571	PLOD/1/2/3			6.8782	0.6592	0.00268572	0.125729	6.8782	0.00725968	0.592274	0.174537	6.8782	0.630384	0.00374383	0.0540266	6.8782	0.998897	5.45e-06	0.000933774	6.8782	0.548168	0.0117122	0.438706	6.8782	0.0867485	0.698544	1	6.8782	0.0506237	0.824289	1	-0.0939357	6.8782	0.676943	1
KH.C1.1129	ODC1/2			8.09214	0.135282	0.535923	0.946653	8.09214	0.210289	0.27321	0.732937	8.09214	-0.0702017	0.745847	0.915514	8.09214	-0.115514	0.594018	0.971003	8.09214	0.203988	0.34752	0.943498	8.09214	0.000266498	0.999049	1	8.09214	0.0892066	0.683973	1	0.132783	8.09214	0.542848	1
KH.C1.407	KH.C1.407_PTBP1/2/3			7.43828	-0.143255	0.544241	0.949596	7.43828	0.999897	-0.00160669	1	7.43828	-0.182406	0.432947	0.718502	7.43828	0.316638	0.174513	0.751071	7.43828	0.399927	0.0868083	0.762098	7.43828	-0.0194719	0.933331	1	7.43828	0.277821	0.233973	1	-0.0866216	7.43828	0.712493	1
KH.C1.76	KH.C1.76_HMCN1			1.30648	-0.519355	0.80523	1	1.30648	0.562396	-0.612636	0.933773	1.30648	-1.04055	0.331595	0.634578	1.30648	0.044173	1	1	1.30648	-2.26138	0.0756206	0.730652	1.30648	0.778268	0.5818	1	1.30648	-0.293737	0.814576	1	-0.0972141	1.30648	1	1
KH.C1.1063	KH.C1.1063_MUP1/3			0.894038	-1.5116	0.556668	0.953299	0.894038	0.946512	0.117073	1	0.894038	0.467069	0.775963	0.927846	0.894038	-2.10017	0.225712	0.801584	0.894038	-1.28515	0.436738	0.965871	0.894038	-0.386531	0.816583	1	0.894038	-0.0159216	1	1	-0.883668	0.894038	0.601898	1
KH.C1.926	KH.C1.926_TEQUILA			0.845568	-0.0437252	1	1	0.845568	0.569308	-0.768407	0.935782	0.845568	0.186028	0.892915	0.974626	0.845568	2.27767	0.109255	0.645006	0.845568	-0.349753	0.860403	1	0.845568	-0.230667	1	1	0.845568	-1.56137	0.267507	1	0.402975	0.845568	0.799384	1
KH.C1.210	KH.C1.210			0.193919	3.6222	0.0569728	0.482286	0.193919	0.165917	1.88719	0.679352	0.193919	1.38164	0.273378	0.579988	0.193919	-1.3328	0.327925	0.871424	0.193919	-1.28667	0.400426	0.959825	0.193919	-0.509532	0.707593	1	0.193919	0.426132	0.823871	1	-1.36728	0.193919	0.366287	1
KH.C1.31	KH.C1.31_ARRDC2/3/4			2.64703	0.477033	0.503675	0.938135	2.64703	0.368356	-0.549706	0.857994	2.64703	1.09345	0.0313002	0.186023	2.64703	-0.52881	0.303414	0.857233	2.64703	-0.139903	0.820101	1	2.64703	0.354578	0.502088	1	2.64703	-0.0267554	0.97807	1	-0.131386	2.64703	0.824756	1
KH.C1.330	SI:DKEY-79F11.5	ASM	Primed	8.61456	0.721516	0.00954393	0.228647	8.61456	7.65e-08	1.51289	2.96e-05	8.61456	0.795144	0.00403343	0.0560681	8.61456	0.0760592	0.782238	1	8.61456	-0.280158	0.309436	0.927894	8.61456	-0.414153	0.133675	1	8.61456	-0.634046	0.0219447	0.959758	-0.273276	8.61456	0.321873	1
KH.C1.784	KH.C1.784			2.41075	-1.62018	0.0253567	0.354184	2.41075	0.778322	0.199222	0.983713	2.41075	1.0308	0.084014	0.319987	2.41075	-0.727075	0.256667	0.823512	2.41075	0.191669	0.764799	1	2.41075	0.5915	0.353523	1	2.41075	0.314908	0.618371	1	-0.877815	2.41075	0.17088	1
KH.C1.428	KH.C1.428			6.42503	0.195702	0.517184	0.941952	6.42503	0.0303116	0.66257	0.339886	6.42503	1.09699	0.000300729	0.0099574	6.42503	0.366986	0.224934	0.800768	6.42503	0.0418136	0.890253	1	6.42503	-0.307264	0.311699	1	6.42503	-0.127391	0.683219	1	0.0528192	6.42503	0.86475	1
KH.C1.385	MSL2			2.08383	-1.52647	0.0481382	0.452317	2.08383	0.487651	-0.427566	0.910363	2.08383	-1.21118	0.0340493	0.195989	2.08383	0.123546	0.845694	1	2.08383	-1.19699	0.0524619	0.683132	2.08383	0.708477	0.237274	1	2.08383	0.217459	0.71835	1	-0.370562	2.08383	0.554835	1
KH.C1.209	MRPS22			3.12202	0.149759	0.782208	1	3.12202	0.183934	-0.64009	0.699128	3.12202	-0.494207	0.295496	0.60027	3.12202	-0.032557	0.952158	1	3.12202	0.269664	0.595175	0.991709	3.12202	0.20827	0.67984	1	3.12202	0.25682	0.601311	1	-0.313833	3.12202	0.533737	1
KH.C1.694	KH.C1.694_ENPP7			3.88604	-0.277324	0.540452	0.948563	3.88604	0.251855	-0.48398	0.768742	3.88604	-0.357427	0.39244	0.686195	3.88604	-0.0167626	0.967366	1	3.88604	-0.0345108	0.940687	1	3.88604	-0.0289607	0.953613	1	3.88604	0.165172	0.701811	1	0.501693	3.88604	0.235866	1
KH.C1.491	USP8			5.25017	0.241365	0.46345	0.920825	5.25017	0.994686	0.00127089	1	5.25017	0.243855	0.445096	0.727846	5.25017	-0.0394606	0.915044	1	5.25017	0.326514	0.312828	0.928617	5.25017	0.0372274	0.917176	1	5.25017	-0.0230615	0.950034	1	0.0475286	5.25017	0.890128	1
KH.C1.904	RBM25			8.58873	-0.224337	0.234535	0.760653	8.58873	0.723218	-0.0663817	0.977685	8.58873	-0.0337056	0.858682	0.961593	8.58873	-0.180217	0.336937	0.876948	8.58873	0.184511	0.325528	0.934606	8.58873	0.0354526	0.849946	1	8.58873	0.175618	0.349185	1	0.165948	8.58873	0.377396	1
KH.C1.364	KH.C1.364			0.698925	0.621445	0.552599	0.951893	0.698925	0.594601	0.599762	0.946118	0.698925	0.256471	0.738922	0.91318	0.698925	-0.636616	0.40331	0.909408	0.698925	2.00509	0.0358171	0.612765	0.698925	-0.257122	0.788101	1	0.698925	-0.417478	0.61508	1	-0.133834	0.698925	0.923322	1
KH.C1.1231	GCC2			6.97451	0.0872216	0.673092	0.990297	6.97451	0.980115	0.00667556	1	6.97451	0.593006	0.00381663	0.0545712	6.97451	0.23239	0.259487	0.827377	6.97451	-0.102782	0.615702	0.992538	6.97451	-0.103163	0.619697	1	6.97451	-0.0509282	0.805392	1	-0.227899	6.97451	0.281158	1
KH.C1.978	KH.C1.978			3.20265	0.456894	0.408603	0.891433	3.20265	0.412155	0.451479	0.876806	3.20265	-0.0844372	0.881761	0.970506	3.20265	-0.198103	0.722003	0.994525	3.20265	0.268753	0.632658	0.994107	3.20265	-0.440461	0.427366	1	3.20265	-0.319755	0.581834	1	-0.697581	3.20265	0.218227	1
KH.C1.932	Y116F11A.6			1.6462	0.400081	0.635729	0.977539	1.6462	0.104973	1.25645	0.575053	1.6462	0.0315534	0.986693	1	1.6462	-0.751539	0.282763	0.842644	1.6462	1.74819	0.0187666	0.525492	1.6462	-0.274171	0.714503	1	1.6462	0.279642	0.740117	1	-0.618759	1.6462	0.419938	1
KH.C1.1172	KH.C1.1172			3.74399	0.397046	0.301785	0.825235	3.74399	0.866159	0.0735295	0.998129	3.74399	-0.547797	0.134373	0.407181	3.74399	0.696584	0.0622742	0.527302	3.74399	0.437077	0.245038	0.889871	3.74399	-0.177446	0.647308	1	3.74399	0.0899909	0.822113	1	-0.100768	3.74399	0.795665	1
KH.C1.212	DPY19L1/2			6.14283	-0.0281503	0.952699	1	6.14283	0.850821	0.0860643	0.995285	6.14283	1.61419	0.000299944	0.00995487	6.14283	-0.844027	0.0546898	0.5038	6.14283	0.248433	0.57082	0.991709	6.14283	-0.758596	0.0852458	1	6.14283	-0.385553	0.386521	1	-0.209251	6.14283	0.636251	1
KH.C1.1178	TMEM209			7.2075	0.211255	0.406968	0.890912	7.2075	0.474209	0.182692	0.904417	7.2075	0.510306	0.0435354	0.225674	7.2075	0.282184	0.268018	0.833496	7.2075	0.313416	0.21547	0.879611	7.2075	0.0134947	0.958736	1	7.2075	0.226756	0.373243	1	-0.124935	7.2075	0.627089	1
KH.C1.480	FBXO36			0.465082	-0.845204	0.352505	0.860672	0.465082	0.522145	0.726982	0.919823	0.465082	1.64223	0.0389081	0.211374	0.465082	-0.393356	0.68172	0.98814	0.465082	1.31801	0.140306	0.809718	0.465082	0.684466	0.442079	1	0.465082	0.277011	0.762989	1	-1.33391	0.465082	0.31001	1
KH.C1.236	KH.C1.236			1.10496	0.656217	1	1	1.10496	0.322954	1.05638	0.826312	1.10496	0.912451	0.262663	0.569809	1.10496	-1.20337	0.157812	0.728764	1.10496	0.507416	1	1	1.10496	0.78968	0.380781	1	1.10496	-0.0405948	0.982821	1	-1.10068	1.10496	0.267277	1
KH.C1.679	MRPL34			2.84074	-0.448798	0.51667	0.941952	2.84074	0.128284	-1.03278	0.613622	2.84074	0.0461886	0.9365	0.988387	2.84074	-0.301699	0.599325	0.971818	2.84074	-1.01624	0.0902275	0.768157	2.84074	-0.276423	0.662576	1	2.84074	-0.0673591	0.926728	1	0.385505	2.84074	0.52159	1
KH.C1.861	PSMA3			5.37715	0.135473	0.680537	0.991464	5.37715	0.909742	0.0410366	1	5.37715	-0.229055	0.450365	0.732177	5.37715	0.119144	0.693715	0.99018	5.37715	-0.0695417	0.82086	1	5.37715	0.279221	0.355817	1	5.37715	0.217395	0.4732	1	0.423205	5.37715	0.166079	1
KH.C1.456	CHEK1			4.96358	-0.0911186	0.828765	1	4.96358	0.353211	0.355693	0.849242	4.96358	-0.169033	0.66219	0.871028	4.96358	0.150772	0.689438	0.989055	4.96358	0.110144	0.776827	1	4.96358	0.116651	0.75637	1	4.96358	0.159111	0.675527	1	0.050358	4.96358	0.896249	1
KH.C1.565	KH.C1.565			-0.290344	0.712883	1	1	-0.290344	0.224529	2.42279	0.744104	-0.290344	-1.16248	0.380325	0.675616	-0.290344	2.02059	0.112687	0.649962	-0.290344	1.42168	0.468765	0.969071	-0.290344	-1.69342	0.202907	1	-0.290344	-0.412612	0.794896	1	-0.513715	-0.290344	0.73813	1
KH.C1.822	Y56A3A.30			8.65228	-0.34611	0.132128	0.633778	8.65228	0.0121297	-0.57526	0.22532	8.65228	0.139348	0.540705	0.801072	8.65228	0.946706	3.79e-05	0.00429341	8.65228	0.764497	0.000859529	0.195683	8.65228	0.728142	0.00148263	0.578186	8.65228	0.365558	0.109641	1	0.144456	8.65228	0.527986	1
KH.C1.197	KH.C1.197			2.89133	0.302421	0.563248	0.954083	2.89133	5.75e-06	2.37314	0.000972272	2.89133	1.36693	0.00415801	0.0570061	2.89133	1.10753	0.0214377	0.326072	2.89133	-0.134516	0.795055	1	2.89133	0.779155	0.105348	1	2.89133	-0.0165703	0.974306	1	0.571371	2.89133	0.264752	1
KH.C1.768	NCK1/2			6.93538	-0.140233	0.553681	0.952088	6.93538	9.41e-05	0.911804	0.00934351	6.93538	0.508741	0.0262058	0.167077	6.93538	0.529581	0.0212124	0.325198	6.93538	0.0671704	0.77284	1	6.93538	-0.00956821	0.97087	1	6.93538	0.197857	0.393437	1	0.406032	6.93538	0.0792022	1
KH.C1.253	KH.C1.253			2.51837	0.676913	0.352858	0.860672	2.51837	0.241997	0.886668	0.759934	2.51837	2.05307	0.00382374	0.0545712	2.51837	0.210602	0.773223	1	2.51837	0.276307	0.716054	1	2.51837	0.569438	0.424085	1	2.51837	0.610135	0.403359	1	1.10734	2.51837	0.129057	1
KH.C1.721	FAM185A			1.59698	-0.64347	0.483237	0.930963	1.59698	1	-0.0660386	1	1.59698	0.485029	0.430588	0.716345	1.59698	-1.11216	0.103382	0.633515	1.59698	-0.670519	0.32747	0.934947	1.59698	-0.416631	0.561819	1	1.59698	0.0855117	0.936675	1	-0.139861	1.59698	0.852053	1
KH.C1.762	HBXIP			1.29144	0.490852	0.453046	0.914208	1.29144	0.591734	0.358646	0.944701	1.29144	0.214633	0.706386	0.895578	1.29144	-0.864158	0.135276	0.694386	1.29144	-0.716337	0.234914	0.88357	1.29144	-0.229274	0.705553	1	1.29144	-0.273085	0.677304	1	0.350855	1.29144	0.568493	1
KH.C1.1031	UXT			3.3902	0.200676	0.709969	0.998169	3.3902	0.823687	0.123506	0.989904	3.3902	-0.279347	0.58817	0.830216	3.3902	-0.214021	0.680307	0.987533	3.3902	-0.0978513	0.866786	1	3.3902	0.417761	0.418463	1	3.3902	-0.248488	0.637413	1	0.265278	3.3902	0.614295	1
KH.C1.976	HS6ST/1/2/3			3.18841	0.798763	0.133006	0.633778	3.18841	0.321393	-0.539723	0.824794	3.18841	0.571437	0.248666	0.555607	3.18841	0.721768	0.15275	0.719221	3.18841	-1.01938	0.0445534	0.6534	3.18841	-0.61458	0.226131	1	3.18841	0.227846	0.670249	1	-0.179036	3.18841	0.754539	1
KH.C1.16	KH.C1.16_SLC43A3
KH.C1.718	KH.C1.718_SLC43A3
KH.C1.849	KH.C1.849			6.44117	1.33519	0.667576	0.988705	6.44117	0.202421	-2.04657	0.721353	6.44117	1.99957	0.210661	0.514769	6.44117	1.08813	0.485127	0.939468	6.44117	-2.38442	0.242737	0.889247	6.44117	-1.06361	0.501433	1	6.44117	-1.41268	0.368756	1	-1.786	6.44117	0.260032	1
KH.C1.279	FBLN1/2			8.54395	-0.843748	0.00269712	0.125797	8.54395	0.000231557	-1.04064	0.0193501	8.54395	0.414319	0.139602	0.414543	8.54395	0.0930874	0.740782	0.99864	8.54395	0.619721	0.0268022	0.572719	8.54395	0.390042	0.162586	1	8.54395	0.178921	0.523911	1	0.012443	8.54395	0.966965	1
KH.C1.350	SIGMAR1			1.94469	0.634723	0.285491	0.811831	1.94469	0.49458	0.415819	0.914102	1.94469	-1.39753	0.0131125	0.112209	1.94469	-0.40625	0.461129	0.931549	1.94469	0.14865	0.813479	1	1.94469	0.28026	0.641408	1	1.94469	-0.188147	0.828472	1	-1.29048	1.94469	0.0352725	1
KH.C1.1007	C11ORF70			-0.155246	0.584875	0.624251	0.972162	-0.155246	0.354925	1.02266	0.85045	-0.155246	-1.19329	0.283357	0.592222	-0.155246	0.304413	0.802483	1	-0.155246	0.0968573	0.930269	1	-0.155246	-0.937491	0.586907	1	-0.155246	-1.26046	0.282593	1	-0.813188	-0.155246	0.624251	1
KH.C1.665	CABZ01089974.1			2.55276	-1.55412	0.450093	0.911285	2.55276	0.64209	-0.42105	0.957549	2.55276	0.710578	0.367468	0.665148	2.55276	0.162161	0.839591	1	2.55276	-0.219206	0.876349	1	2.55276	-0.362094	0.679725	1	2.55276	-0.271246	0.771934	1	-0.259072	2.55276	0.761134	1
KH.C1.413	TPP2			8.03736	-0.160756	0.477586	0.927955	8.03736	0.50229	0.152638	0.915271	8.03736	-0.244982	0.27607	0.582413	8.03736	-0.323912	0.149994	0.717764	8.03736	0.337869	0.132973	0.802929	8.03736	0.0139681	0.950317	1	8.03736	0.0924139	0.682832	1	0.105899	8.03736	0.63944	1
KH.C1.70	OSBPL5/8			5.67739	0.656824	0.0341445	0.394856	5.67739	0.326057	0.305811	0.828107	5.67739	-0.695807	0.022227	0.15192	5.67739	-0.462526	0.132984	0.689937	5.67739	-0.17381	0.568563	0.991709	5.67739	0.158366	0.612491	1	5.67739	0.376853	0.231226	1	0.788476	5.67739	0.0112669	0.892292
KH.C1.248	KH.C1.248			3.07366	0.00961039	1	1	3.07366	0.618407	-0.248353	0.951588	3.07366	-1.13646	0.0251785	0.163645	3.07366	0.218129	0.671188	0.986125	3.07366	-0.457285	0.372333	0.956026	3.07366	0.251213	0.64483	1	3.07366	0.836407	0.0994747	1	0.0995357	3.07366	0.863343	1
KH.C1.153	PIM1/3	ASM	De Novo	5.71448	0.818377	0.00782703	0.213366	5.71448	0.0462972	0.62122	0.408817	5.71448	-0.127688	0.674069	0.878883	5.71448	-0.441475	0.146212	0.709973	5.71448	0.650976	0.0322638	0.600195	5.71448	0.530049	0.0902676	1	5.71448	0.837485	0.00603484	0.513474	0.853398	5.71448	0.00516026	0.624525
KH.C1.614	KH.C1.614			4.82172	0.322495	0.353632	0.861098	4.82172	0.67657	-0.135725	0.964525	4.82172	-0.949027	0.00585118	0.0693608	4.82172	-0.302577	0.373738	0.896984	4.82172	0.248651	0.46608	0.968371	4.82172	1.1564	0.000688385	0.345151	4.82172	1.01124	0.00296672	0.350291	0.495017	4.82172	0.139939	1
KH.C1.521	KH.C1.521_LRP1B			4.19456	1.63624	0.0217022	0.335317	4.19456	0.0618769	1.30387	0.468296	4.19456	0.659881	0.338026	0.64008	4.19456	-2.43548	0.000684797	0.0364162	4.19456	-0.811883	0.247043	0.891616	4.19456	-0.30052	0.681397	1	4.19456	-0.152365	0.846703	1	0.299966	4.19456	0.660261	1
KH.C1.882	TM2D3			3.39099	1.33407	0.00132134	0.0852292	3.39099	0.205523	-0.516324	0.725687	3.39099	0.127288	0.73127	0.908522	3.39099	-0.488238	0.187912	0.766378	3.39099	0.161777	0.669212	0.997618	3.39099	-0.207084	0.588106	1	3.39099	0.392597	0.309874	1	-0.0491372	3.39099	0.904798	1
KH.C1.815	KH.C1.815_SRR
KH.C1.727	ZIC1/2/3			4.12941	0.582541	0.405984	0.890424	4.12941	0.82246	-0.156688	0.989904	4.12941	1.97509	0.00511452	0.064242	4.12941	1.17841	0.0888223	0.602108	4.12941	0.443988	0.517831	0.984832	4.12941	-0.665549	0.344155	1	4.12941	-0.289383	0.682707	1	-0.0568228	4.12941	0.941948	1
KH.C1.1073	KH.C1.1073_TMED6			0.406463	-0.969038	0.486457	0.932465	0.406463	0.903165	-0.159884	1	0.406463	-2.5549	0.0500388	0.244176	0.406463	0.288185	0.838113	1	0.406463	0.038591	1	1	0.406463	-0.914258	0.463493	1	0.406463	1.36798	0.268687	1	1.03845	0.406463	0.415133	1
KH.C1.293	KH.C1.293
KH.C1.1273	EZH1/2			6.6541	-0.098419	0.733326	1	6.6541	0.492249	-0.198456	0.913386	6.6541	0.0133142	0.961834	0.996913	6.6541	-0.0226905	0.93868	1	6.6541	-0.0881544	0.757668	1	6.6541	-0.0863279	0.760123	1	6.6541	-0.0779722	0.785842	1	0.233146	6.6541	0.412581	1
KH.C1.1148	KH.C1.1148_FUT3/4/5/6/7/9			2.50199	1.30925	0.0393401	0.417772	2.50199	0.406144	-0.482297	0.87418	2.50199	1.04502	0.058611	0.264494	2.50199	1.08446	0.0479045	0.473565	2.50199	-0.514642	0.388279	0.958872	2.50199	-0.77821	0.179519	1	2.50199	0.381977	0.499786	1	-0.132168	2.50199	0.83195	1
KH.C1.750	KH.C1.750			3.49991	0.221573	0.751531	1	3.49991	0.0238041	1.56034	0.309656	3.49991	1.24927	0.0632647	0.275239	3.49991	2.99872	3.61e-05	0.00414924	3.49991	-0.282164	0.667696	0.997379	3.49991	0.0623387	0.949726	1	3.49991	-0.51929	0.557399	1	-0.434429	3.49991	0.589313	1
KH.C1.892	DUSP14/18/21			2.57883	0.471441	0.465166	0.92156	2.57883	0.408993	0.453835	0.875282	2.57883	1.05578	0.0479206	0.237823	2.57883	0.442027	0.428161	0.916777	2.57883	-0.300928	0.58872	0.991709	2.57883	-0.12514	0.84063	1	2.57883	0.216579	0.709164	1	-0.211298	2.57883	0.727989	1
KH.C1.545	GRIK1/2/3/4/5			3.7024	0.200829	0.817161	1	3.7024	0.993277	0.0103367	1	3.7024	0.637939	0.402678	0.6939	3.7024	-0.849396	0.276171	0.838449	3.7024	-0.236164	0.7646	1	3.7024	-0.200755	0.806333	1	3.7024	-1.0848	0.177842	1	-0.147789	3.7024	0.86877	1
KH.C1.459	SH3PX1			7.27863	0.380218	0.182642	0.703073	7.27863	0.60755	0.148296	0.949804	7.27863	0.957534	0.000808765	0.0201784	7.27863	0.164863	0.562329	0.965602	7.27863	0.117002	0.681308	0.999958	7.27863	-0.31695	0.266312	1	7.27863	0.0519744	0.853925	1	-0.0610867	7.27863	0.831984	1
KH.C1.391	KH.C1.391			-0.413256	-3.03245	0.583216	0.957943	-0.413256	0.75352	-0.435483	0.981918	-0.413256	-0.155775	0.936474	0.988387	-0.413256	-0.718698	0.656689	0.984615	-0.413256	0.971137	1	1	-0.413256	0.289749	0.892085	1	-0.413256	-0.942296	0.618858	1	4.32025	-0.413256	0.186003	1
KH.C1.9	KH.C1.9
KH.C1.1079	DUSP1/2/4/5			7.71292	0.506611	0.0656234	0.504472	7.71292	0.177272	0.369982	0.691627	7.71292	1.51022	5.32e-08	1.33e-05	7.71292	1.58476	1.23e-08	6.14e-06	7.71292	0.563576	0.0394211	0.630458	7.71292	0.541832	0.047842	1	7.71292	-0.397352	0.148669	1	0.188454	7.71292	0.492861	1
KH.C1.551	XPNPEP2			1.10983	0.388984	0.827725	1	1.10983	0.891935	0.185247	1	1.10983	0.24332	0.866122	0.96353	1.10983	-2.36147	0.19666	0.773521	1.10983	0.704795	0.641116	0.994676	1.10983	1.54254	0.261699	1	1.10983	0.0451279	0.987619	1	1.05512	1.10983	0.462187	1
KH.C1.713	KH.C1.713			-1.07051	-3.01394	0.643333	0.979405	-1.07051	0.3207	-2.17957	0.823994	-1.07051	-0.949638	0.710152	0.897454	-1.07051	-1.76312	0.414565	0.911155	-1.07051	4.46168	0.290633	0.919877	-1.07051	0.104651	1	1	-1.07051	-1.25057	0.681306	1	1.3225	-1.07051	0.723577	1
KH.C1.1043	MTF1			5.72737	0.445574	0.202858	0.725802	5.72737	0.91137	-0.037994	1	5.72737	-0.0210754	0.948368	0.991553	5.72737	-0.213343	0.537618	0.958042	5.72737	0.259904	0.449411	0.967149	5.72737	0.117278	0.736333	1	5.72737	0.457215	0.184135	1	-0.18763	5.72737	0.590417	1
KH.C1.579	KH.C1.579
KH.C1.1293	KH.C1.1293_MEGF6			3.62104	-1.24769	0.0811336	0.535022	3.62104	0.573865	-0.371617	0.938111	3.62104	-0.124083	0.850391	0.95854	3.62104	0.241163	0.714182	0.991962	3.62104	-0.489861	0.45997	0.967149	3.62104	0.9978	0.140084	1	3.62104	0.280993	0.680927	1	-0.233093	3.62104	0.738363	1
KH.C1.135	SPG21			3.67428	0.53883	0.179714	0.699639	3.67428	0.586821	0.227903	0.943681	3.67428	0.201307	0.582265	0.826534	3.67428	-0.0217726	0.955074	1	3.67428	-0.0322954	0.950391	1	3.67428	0.00757528	1	1	3.67428	-0.160331	0.69832	1	-0.145389	3.67428	0.715615	1
KH.C1.647	CWC27			2.38844	0.491378	0.411429	0.893157	2.38844	0.0400272	1.20663	0.38835	2.38844	0.889246	0.107006	0.362437	2.38844	-0.385294	0.517863	0.948118	2.38844	0.264942	0.649064	0.996019	2.38844	-0.00256539	1	1	2.38844	-0.0305027	0.970833	1	-0.100166	2.38844	0.914424	1
KH.C1.642	COL5A2			3.16103	-0.8884	0.343778	0.855997	3.16103	0.0216775	1.9227	0.295467	3.16103	2.5958	0.0023256	0.0398647	3.16103	3.26091	0.000221091	0.0160823	3.16103	1.17433	0.186354	0.852471	3.16103	-1.00656	0.248539	1	3.16103	-0.719951	0.396057	1	-0.480107	3.16103	0.589804	1
KH.C1.1173	KH.C1.1173
KH.C1.1102	UTP23			3.49529	0.0222433	0.975499	1	3.49529	0.103734	-0.893439	0.573582	3.49529	-1.64371	0.00201644	0.0366221	3.49529	0.120467	0.817651	1	3.49529	0.0158073	1	1	3.49529	0.129675	0.807692	1	3.49529	-0.213406	0.687528	1	-0.294401	3.49529	0.589471	1
KH.C1.653	9330101J02RIK			5.37976	-0.012682	0.977109	1	5.37976	0.529872	0.251846	0.923854	5.37976	-0.0579994	0.88181	0.970506	5.37976	-0.57528	0.146916	0.710569	5.37976	-0.833229	0.0341404	0.606705	5.37976	-0.0082295	0.989071	1	5.37976	0.119175	0.76979	1	0.123248	5.37976	0.761476	1
KH.C1.644	SHQ1			3.86511	0.0878735	0.870092	1	3.86511	0.755602	-0.136554	0.981918	3.86511	-0.0626092	0.889783	0.973086	3.86511	-0.0495347	0.91719	1	3.86511	0.516313	0.209414	0.874875	3.86511	0.159844	0.699305	1	3.86511	-0.103119	0.820996	1	-0.00295448	3.86511	1	1
KH.C1.1136	KH.C1.1136			1.18236	0.550313	0.657519	0.985397	1.18236	0.632404	-0.502039	0.955902	1.18236	-0.304772	0.692661	0.890807	1.18236	-1.52968	0.0662738	0.546982	1.18236	0.609846	0.589283	0.991709	1.18236	-0.46086	0.589702	1	1.18236	0.377162	0.638222	1	-0.318138	1.18236	0.691854	1
KH.C1.958	KH.C1.958_CSPP1			6.07223	0.376473	0.335833	0.850983	6.07223	0.190951	-0.51426	0.709571	6.07223	0.734829	0.0604561	0.268335	6.07223	0.353575	0.368999	0.895145	6.07223	0.149339	0.701355	1	6.07223	0.142959	0.716076	1	6.07223	0.112294	0.777669	1	0.158168	6.07223	0.696413	1
KH.C1.263	KH.C1.263_RPL4			6.58679	0.239854	0.333182	0.849981	6.58679	0.681819	0.0963185	0.966423	6.58679	-0.236509	0.317039	0.62129	6.58679	-0.0943367	0.689935	0.989055	6.58679	-0.103963	0.67339	0.998958	6.58679	0.0583409	0.810072	1	6.58679	-0.185016	0.439408	1	0.105467	6.58679	0.65742	1
KH.C1.1019	CABP4/5			3.26155	-1.48218	0.02801	0.366465	3.26155	0.0726712	-1.18159	0.497917	3.26155	0.671357	0.29328	0.59818	3.26155	-0.708032	0.278327	0.840046	3.26155	-0.368632	0.566028	0.991709	3.26155	-0.277571	0.670484	1	3.26155	-1.08225	0.10912	1	-0.956963	3.26155	0.158907	1
KH.C1.518	KH.C1.518			0.775608	0.450705	0.631116	0.975318	0.775608	0.561578	0.458299	0.933016	0.775608	1.27666	0.0506086	0.245337	0.775608	0.564157	0.399115	0.908806	0.775608	-0.855999	0.269924	0.899457	0.775608	0.36472	0.697343	1	0.775608	-0.066806	1	1	-0.74128	0.775608	0.364834	1
KH.C1.349	HBS1L			6.91345	-0.0765126	0.741519	1	6.91345	0.2765	0.24625	0.792363	6.91345	0.0515643	0.815409	0.944678	6.91345	0.084108	0.70876	0.991518	6.91345	0.0598464	0.791521	1	6.91345	0.132354	0.557977	1	6.91345	0.0793368	0.730067	1	0.316521	6.91345	0.160693	1
KH.C1.1257	KH.C1.1257			1.77391	0.00801	1	1	1.77391	0.0377745	-1.61536	0.377242	1.77391	-0.363435	0.589694	0.831309	1.77391	-0.617051	0.370961	0.895523	1.77391	-0.0595836	0.963816	1	1.77391	0.344482	0.644422	1	1.77391	0.638463	0.372228	1	-0.220162	1.77391	0.7768	1
KH.C1.116	HCFC1/2			9.9608	0.0443238	0.81803	1	9.9608	0.834799	-0.0404074	0.990214	9.9608	0.0552341	0.773467	0.926875	9.9608	0.0814625	0.671704	0.986231	9.9608	0.168467	0.381166	0.958781	9.9608	0.03713	0.846977	1	9.9608	0.00692713	0.971439	1	0.184336	9.9608	0.338384	1
KH.C1.697	FGF4	TVC-specific	Primed	5.90631	-2.94616	1.75e-14	3.5e-11	5.90631	0.0145403	-0.880397	0.244385	5.90631	-1.50057	7.32e-05	0.00375219	5.90631	-0.555276	0.129756	0.681522	5.90631	0.855944	0.0155078	0.497662	5.90631	0.319537	0.365814	1	5.90631	-0.134583	0.70816	1	0.181863	5.90631	0.63908	1
KH.C1.211	SYX-7			1.95183	0.0019236	1	1	1.95183	0.651461	-0.304053	0.958315	1.95183	1.15026	0.00640257	0.0726056	1.95183	0.217206	0.658007	0.984758	1.95183	-0.10969	0.862751	1	1.95183	-0.10987	0.851895	1	1.95183	-0.27602	0.555361	1	0.0578747	1.95183	0.922609	1
KH.C1.947	NAPG			3.97649	-0.452714	0.395946	0.882471	3.97649	0.405998	-0.428408	0.87418	3.97649	0.317483	0.529612	0.792863	3.97649	-0.350714	0.486721	0.939468	3.97649	0.294012	0.561204	0.991709	3.97649	-0.0657326	0.899267	1	3.97649	0.336086	0.525604	1	0.722381	3.97649	0.159415	1
KH.C1.173	TBL2			4.62445	0.0709863	0.878956	1	4.62445	0.885317	-0.0665398	1	4.62445	-0.524643	0.236214	0.542661	4.62445	0.348309	0.431715	0.919162	4.62445	0.101399	0.81755	1	4.62445	0.0394922	0.932661	1	4.62445	0.172661	0.702517	1	0.285628	4.62445	0.529531	1
KH.C1.760	FAM96A			3.04249	0.770393	0.154695	0.668355	3.04249	0.000950813	1.83245	0.0496225	3.04249	0.264162	0.615922	0.845703	3.04249	0.0973946	0.864019	1	3.04249	-0.139579	0.80523	1	3.04249	-0.526356	0.328868	1	3.04249	0.0364347	0.966173	1	0.292779	3.04249	0.592183	1
KH.C1.410	CDC5L			8.79915	-0.1435	0.498983	0.936311	8.79915	0.0807873	-0.37259	0.519456	8.79915	-0.118906	0.575627	0.822601	8.79915	-0.312781	0.140759	0.701994	8.79915	0.138236	0.514072	0.984555	8.79915	0.0931607	0.659745	1	8.79915	0.191549	0.366413	1	0.0585266	8.79915	0.783589	1
KH.C1.433	KH.C1.433			3.05337	0.0950103	0.930368	1	3.05337	0.653909	0.239219	0.959171	3.05337	-0.572916	0.227147	0.532728	3.05337	-0.0457528	0.928553	1	3.05337	-1.12672	0.0233688	0.55795	3.05337	0.123316	0.826196	1	3.05337	0.350635	0.469914	1	0.682781	3.05337	0.165445	1
KH.C1.1164	KH.C1.1164			2.96812	-0.106724	0.848974	1	2.96812	0.762942	-0.159664	0.981918	2.96812	0.710741	0.124904	0.392902	2.96812	0.464139	0.332079	0.873706	2.96812	0.548881	0.236766	0.885377	2.96812	0.484923	0.303258	1	2.96812	-0.783938	0.14091	1	-0.242395	2.96812	0.672388	1
KH.C1.985	BCR			7.69638	-0.73589	0.00206489	0.108501	7.69638	0.065799	-0.442386	0.480905	7.69638	0.181991	0.445897	0.727889	7.69638	0.152129	0.524946	0.952239	7.69638	0.295915	0.212112	0.876176	7.69638	-0.157411	0.508994	1	7.69638	-0.0567926	0.816963	1	-0.222996	7.69638	0.355402	1
KH.C1.918	STX12/7			3.39586	0.718479	0.196215	0.718759	3.39586	0.0648047	0.990768	0.477372	3.39586	1.2354	0.016851	0.128223	3.39586	0.855478	0.0975357	0.620193	3.39586	0.198968	0.715054	1	3.39586	0.224171	0.680684	1	3.39586	-0.0776042	0.915396	1	-0.526858	3.39586	0.322941	1
KH.C1.250	CU856207.1			3.26697	1.09323	0.0574461	0.483784	3.26697	0.991031	0.007777	1	3.26697	-0.0587873	0.918248	0.982444	3.26697	0.138829	0.819328	1	3.26697	-0.452099	0.417307	0.960439	3.26697	-1.08768	0.066278	1	3.26697	-1.43315	0.0223707	0.966817	-0.380409	3.26697	0.54503	1
KH.C1.314	RGS1/10/13/18/3/4/5/8			4.42998	0.348434	0.537938	0.947686	4.42998	0.00222705	1.68722	0.0866102	4.42998	0.825726	0.1159	0.377785	4.42998	1.35544	0.0109175	0.223753	4.42998	-0.906877	0.0899555	0.76752	4.42998	0.333748	0.528423	1	4.42998	-0.0214184	0.970926	1	-0.453485	4.42998	0.399668	1
KH.C1.825	KH.C1.825_RXFP1/2			1.57627	0.625092	0.590627	0.959811	1.57627	0.121671	1.81387	0.606015	1.57627	-1.25696	0.280166	0.587953	1.57627	1.02428	0.396993	0.907225	1.57627	-0.138939	0.906216	1	1.57627	0.709325	0.542571	1	1.57627	1.10563	0.370724	1	-1.52364	1.57627	0.225691	1
KH.C1.1271	F28C6.1/2			1.74915	-1.62627	0.136062	0.638852	1.74915	0.579745	0.551239	0.940386	1.74915	-1.07951	0.293317	0.59818	1.74915	0.303444	0.797145	1	1.74915	-0.870785	0.393236	0.958872	1.74915	-0.553615	0.6054	1	1.74915	-1.11372	0.317118	1	-2.46988	1.74915	0.0370981	1
KH.C1.1294	KH.C1.1294			0.150784	1.91973	0.414027	0.894229	0.150784	0.664635	-0.550713	0.961642	0.150784	2.43051	0.0843697	0.320559	0.150784	3.34575	0.0327915	0.400414	0.150784	-0.737301	0.589518	0.991709	0.150784	-2.23228	0.310757	1	0.150784	0.322309	0.919879	1	0.0211913	0.150784	1	1
KH.C1.611	KH.C1.611_TSTA3	TVC-specific	Primed	5.45608	0.731123	0.443115	0.907906	5.45608	0.675099	0.403094	0.96426	5.45608	-0.241606	0.798632	0.936362	5.45608	-0.633559	0.51449	0.946524	5.45608	0.127203	0.893278	1	5.45608	0.223508	0.816188	1	5.45608	-1.36368	0.168716	1	-0.762313	5.45608	0.444138	1
KH.C1.1286	WDR16			2.7179	-0.340857	0.609349	0.967501	2.7179	0.000611965	2.26681	0.0375223	2.7179	-0.721267	0.256227	0.563732	2.7179	0.633526	0.406728	0.910294	2.7179	-0.672176	0.273881	0.901656	2.7179	-0.574911	0.36854	1	2.7179	-1.12675	0.0813942	1	-0.505741	2.7179	0.436484	1
KH.C1.599	MASP2			2.86351	0.131455	0.90147	1	2.86351	0.460318	0.649937	0.897245	2.86351	0.229369	0.803815	0.938327	2.86351	-0.380189	0.666845	0.984978	2.86351	-0.416474	0.638032	0.994107	2.86351	0.080598	0.957805	1	2.86351	-0.539998	0.580931	1	-1.03009	2.86351	0.263658	1
KH.C1.504	TRIP12			10.0413	0.353646	0.0724729	0.518611	10.0413	0.128848	0.299805	0.614511	10.0413	0.551895	0.0050948	0.0641488	10.0413	0.332092	0.0916092	0.606013	10.0413	0.170851	0.384716	0.958872	10.0413	0.056039	0.775699	1	10.0413	0.0444421	0.822107	1	0.088531	10.0413	0.653268	1
KH.C1.214	KH.C1.214_NLRP1/10/11/12/13/14/2/3/4/5/6/7/8/9			2.27563	0.769683	0.328438	0.84589	2.27563	0.663813	0.344863	0.961464	2.27563	1.11752	0.158699	0.443203	2.27563	0.487291	0.621904	0.976998	2.27563	-1.45354	0.0629428	0.706552	2.27563	0.749771	0.391402	1	2.27563	-0.977733	0.232987	1	0.731292	2.27563	0.368942	1
KH.C1.899	PPP1R42			2.21564	-0.516542	0.410464	0.892656	2.21564	0.890745	-0.108952	1	2.21564	-0.567872	0.289568	0.595492	2.21564	-0.498023	0.418999	0.913328	2.21564	-0.0851892	0.87673	1	2.21564	0.050286	0.942986	1	2.21564	0.0827339	0.908285	1	-0.0542652	2.21564	0.956497	1
KH.C1.804	KH.C1.804
KH.C1.447	IPO5			7.77617	-0.630369	0.00643346	0.190146	7.77617	0.0697801	-0.419532	0.488128	7.77617	-0.36118	0.114466	0.375551	7.77617	-0.630215	0.00619471	0.162412	7.77617	-0.123354	0.591981	0.991709	7.77617	-0.0246337	0.915482	1	7.77617	0.303611	0.185701	1	0.182224	7.77617	0.428405	1
KH.C1.244	COL4A2/4/6			12.0919	0.50032	0.0269295	0.359458	12.0919	0.299311	0.234248	0.806773	12.0919	0.462827	0.040594	0.21566	12.0919	0.29195	0.195946	0.772502	12.0919	0.0601716	0.789682	1	12.0919	0.0307285	0.891598	1	12.0919	-0.0886914	0.694219	1	-0.0368377	12.0919	0.870401	1
KH.C1.164	MCPH1			6.34417	-0.105629	0.73594	1	6.34417	0.71256	0.116256	0.976272	6.34417	0.466779	0.127051	0.396439	6.34417	0.327783	0.288205	0.845548	6.34417	-0.320642	0.298316	0.925132	6.34417	-0.165976	0.589807	1	6.34417	-0.230332	0.458248	1	0.0395282	6.34417	0.900579	1
KH.C1.338	ARMC1			7.45877	0.593181	0.0414732	0.427491	7.45877	0.939126	0.0230474	1	7.45877	-0.155678	0.592364	0.832331	7.45877	0.0229952	0.937391	1	7.45877	0.0234381	0.936051	1	7.45877	-0.258675	0.374151	1	7.45877	0.0266576	0.926019	1	0.284411	7.45877	0.333934	1
KH.C1.1168	NOL10			7.78043	-0.161013	0.547589	0.95073	7.78043	0.156554	-0.379888	0.666828	7.78043	-0.294753	0.268177	0.576159	7.78043	-0.697576	0.00915441	0.202392	7.78043	0.550945	0.0387407	0.626817	7.78043	0.0734651	0.782238	1	7.78043	0.282974	0.287446	1	0.285888	7.78043	0.283389	1
KH.C1.28	KH.C1.28			2.47877	0.81636	0.1523	0.664934	2.47877	0.524396	-0.339894	0.920264	2.47877	-0.341275	0.49105	0.766324	2.47877	0.339594	0.505997	0.942411	2.47877	-0.15923	0.773262	1	2.47877	0.148601	0.78814	1	2.47877	0.102765	0.828628	1	0.0131079	2.47877	1	1
KH.C1.169	GLD-2			4.15708	0.709675	0.0406326	0.424749	4.15708	0.0267783	0.758944	0.321042	4.15708	0.319306	0.330231	0.633621	4.15708	0.00847296	0.990781	1	4.15708	-0.155185	0.661319	0.997064	4.15708	0.282495	0.406239	1	4.15708	0.0549582	0.873552	1	-0.0105944	4.15708	0.987569	1
KH.C1.572	NDUFB8			4.3073	0.509781	0.211911	0.737559	4.3073	0.941815	-0.0338206	1	4.3073	-0.140656	0.711027	0.898318	4.3073	0.0193002	0.959901	1	4.3073	0.0627686	0.889961	1	4.3073	-0.130242	0.730879	1	4.3073	-0.0120883	0.984611	1	-0.0698528	4.3073	0.859996	1
KH.C1.1074	KH.C1.1074_TRAF7			5.14533	-0.0327656	0.925529	1	5.14533	0.450525	-0.22935	0.895176	5.14533	0.373955	0.211155	0.515184	5.14533	-0.283567	0.348962	0.884603	5.14533	-0.473649	0.119988	0.796302	5.14533	-0.00582239	0.986258	1	5.14533	-0.0943483	0.761798	1	-0.0527451	5.14533	0.871569	1
KH.C1.45	KH.C1.45_C6			3.24081	-0.59619	0.362657	0.86677	3.24081	0.25425	0.733047	0.771124	3.24081	-0.489416	0.441697	0.725091	3.24081	-1.1286	0.0863342	0.59414	3.24081	-0.0723889	0.915761	1	3.24081	0.553009	0.39794	1	3.24081	0.00800735	1	1	0.359038	3.24081	0.587327	1
KH.C1.465	TSN			2.18614	-0.400153	0.600259	0.963627	2.18614	0.495507	-0.403202	0.914102	2.18614	-0.0806583	0.897459	0.976473	2.18614	0.0565006	0.94536	1	2.18614	1.01309	0.0871378	0.762098	2.18614	-0.330759	0.570696	1	2.18614	0.218578	0.716382	1	-0.202218	2.18614	0.743113	1
KH.C1.742	KH.C1.742_C6			3.21741	0.141761	0.801578	1	3.21741	0.0130663	-1.38743	0.232347	3.21741	0.695486	0.201115	0.500611	3.21741	-1.27347	0.0224179	0.334458	3.21741	-0.194137	0.731031	1	3.21741	-0.488539	0.379651	1	3.21741	-0.610466	0.271984	1	-0.422634	3.21741	0.46637	1
KH.C1.182	KH.C1.182			2.42326	0.363294	0.557443	0.953453	2.42326	0.529115	-0.346758	0.923417	2.42326	-0.437276	0.393773	0.687585	2.42326	-0.307527	0.564051	0.965602	2.42326	-0.366256	0.52543	0.985204	2.42326	0.382439	0.492614	1	2.42326	0.419178	0.445841	1	-0.750167	2.42326	0.202445	1
KH.C1.1026	ASB14/3			2.41316	0.430579	0.568324	0.955467	2.41316	0.537391	0.386674	0.926814	2.41316	-0.488778	0.421297	0.708588	2.41316	0.0371846	0.961399	1	2.41316	0.0315863	0.964424	1	2.41316	-0.209674	0.745356	1	2.41316	-0.131345	0.855824	1	-0.0553311	2.41316	0.946892	1
KH.C1.830	KH.C1.830_C6			1.72798	-0.578236	0.48361	0.930974	1.72798	0.0616584	-1.37977	0.467147	1.72798	-0.204799	0.8011	0.937238	1.72798	0.262472	0.726975	0.995359	1.72798	-0.400941	0.596066	0.991709	1.72798	0.416564	0.590969	1	1.72798	-0.462718	0.515762	1	-0.453886	1.72798	0.547661	1
KH.C1.1046	EPB41L1/2/3			8.34926	-0.0482954	0.814421	1	8.34926	0.791061	-0.0559717	0.983763	8.34926	0.261393	0.199202	0.497262	8.34926	0.108402	0.595361	0.971003	8.34926	-0.149566	0.463527	0.967149	8.34926	0.0283302	0.889324	1	8.34926	0.120194	0.55692	1	-0.123518	8.34926	0.546265	1
KH.C1.438	HNRNPH1/2/3			6.39232	0.060984	0.850741	1	6.39232	0.148148	-0.432724	0.65036	6.39232	0.0196906	0.946262	0.991386	6.39232	-0.506329	0.080318	0.575886	6.39232	-0.268173	0.358745	0.948586	6.39232	-0.0425771	0.888675	1	6.39232	-0.0526098	0.857573	1	0.0822964	6.39232	0.778863	1
KH.C1.720	DCPS			3.70839	0.916477	0.0563526	0.479766	3.70839	0.631924	-0.24343	0.955851	3.70839	-0.269253	0.554613	0.80963	3.70839	-0.0420638	0.934143	1	3.70839	0.51949	0.261855	0.899457	3.70839	-0.0776301	0.869228	1	3.70839	0.454847	0.317483	1	-0.633646	3.70839	0.170724	1
KH.C1.332	KH.C1.332_NAS-30/33/36/37/38			2.1122	-0.857671	0.287677	0.815034	2.1122	1	-0.014466	1	2.1122	0.126254	0.836175	0.953036	2.1122	0.599522	0.323086	0.868831	2.1122	-0.236955	0.719113	1	2.1122	-0.559332	0.411109	1	2.1122	0.0527095	0.95281	1	0.283721	2.1122	0.664546	1
KH.C1.493	KH.C1.493_NAS-30/33/36/37/38			2.50953	0.137931	0.857533	1	2.50953	0.762679	-0.222038	0.981918	2.50953	-0.763744	0.292421	0.597588	2.50953	-0.360671	0.600696	0.971818	2.50953	-0.0216506	0.98316	1	2.50953	0.171853	0.80722	1	2.50953	-0.243406	0.718633	1	-0.0374814	2.50953	0.968023	1
KH.C1.533	KH.C1.533_NAS-30/33/36/37/38			2.33389	-0.859256	0.223723	0.750237	2.33389	0.986728	-0.0383839	1	2.33389	-1.07505	0.0967568	0.343543	2.33389	-0.148533	0.819395	1	2.33389	0.578811	0.380553	0.958781	2.33389	-0.274745	0.675799	1	2.33389	-0.181099	0.824335	1	0.382312	2.33389	0.542159	1
KH.C1.618	KH.C1.618_NAS-30/33/36/37/38			2.86008	0.395553	0.605893	0.965913	2.86008	0.501001	0.465837	0.915271	2.86008	-0.108649	0.876623	0.968257	2.86008	0.181982	0.79643	1	2.86008	0.00803896	1	1	2.86008	-0.320533	0.667973	1	2.86008	-0.452093	0.531056	1	-0.213297	2.86008	0.788653	1
KH.C1.258	KH.C1.258
KH.C1.1154	KH.C1.1154			-1.50006	0	1	1	-1.50006	0.370919	1.35426	0.858932	-1.50006	-0.422511	0.901886	0.978649	-1.50006	1.42005	0.503651	0.942411	-1.50006	1.29133	0.624958	0.993801	-1.50006	2.61228	1	1	-1.50006	-2.12169	1	1	2.50101	-1.50006	1	1
KH.C1.944	STAM/2			4.58879	0.253717	0.484395	0.931565	4.58879	0.0509018	0.709178	0.428349	4.58879	0.0645118	0.85795	0.961449	4.58879	-0.0639295	0.858693	1	4.58879	0.149191	0.676755	0.999958	4.58879	0.202155	0.574701	1	4.58879	0.460936	0.2066	1	-0.298649	4.58879	0.415688	1
KH.C1.1078	KH.C1.1078			-0.549437	0.638801	0.690816	0.99473	-0.549437	0.468381	-1.1066	0.901485	-0.549437	1.6457	0.239878	0.547051	-0.549437	-0.775161	1	1	-0.549437	-1.07941	0.433721	0.965871	-0.549437	0.297308	1	1	-0.549437	-1.00274	0.684923	1	-0.532786	-0.549437	1	1
KH.C1.122	KH.C1.122_EMP1/2/3
KH.C1.1119	STT3B			8.2198	-0.293095	0.174907	0.693063	8.2198	0.256927	0.243854	0.772212	8.2198	-0.349608	0.103074	0.355106	8.2198	-0.380846	0.0767932	0.569135	8.2198	-0.0583552	0.785745	1	8.2198	0.0147022	0.945156	1	8.2198	0.129606	0.548037	1	0.330267	8.2198	0.125708	1
KH.C1.1261	KH.C1.1261			0.0288425	0.188673	1	1	0.0288425	0.514446	-0.961498	0.917818	0.0288425	2.63435	0.0523787	0.250117	0.0288425	-1.83684	0.14493	0.70771	0.0288425	-1.71961	0.196882	0.863869	0.0288425	-0.124232	1	1	0.0288425	-1.36999	0.336764	1	0.830366	0.0288425	0.614786	1
KH.C1.765	KH.C1.765_FAM65A			3.98834	0.959012	0.156417	0.671007	3.98834	0.831826	-0.141114	0.989904	3.98834	-0.174521	0.787085	0.931616	3.98834	0.109227	0.870663	1	3.98834	-0.61501	0.356128	0.947981	3.98834	0.0262861	0.969592	1	3.98834	0.485477	0.471345	1	0.368256	3.98834	0.583111	1
KH.C1.262	KRTCAP2			6.488	0.03091	0.943016	1	6.488	0.66441	0.186714	0.961596	6.488	-0.137881	0.744836	0.915139	6.488	-0.371647	0.37972	0.900306	6.488	-0.119228	0.777721	1	6.488	0.033258	0.939139	1	6.488	0.410263	0.332775	1	-0.108769	6.488	0.799193	1
KH.C1.573	TP53/63/73			5.90635	0.0318895	0.937934	1	5.90635	0.681686	-0.142368	0.966423	5.90635	-0.674945	0.0527995	0.251047	5.90635	-0.0813057	0.816919	1	5.90635	0.165314	0.636186	0.994107	5.90635	0.587173	0.0925097	1	5.90635	0.583048	0.0949634	1	0.335112	5.90635	0.336312	1
KH.C1.419	SLC25A12/13			6.36005	-0.370091	0.2598	0.789378	6.36005	0.35804	0.306273	0.852512	6.36005	0.453421	0.165611	0.452556	6.36005	-0.123484	0.708581	0.991518	6.36005	-0.128407	0.695126	1	6.36005	-0.214641	0.512992	1	6.36005	0.173119	0.599541	1	0.552565	6.36005	0.0925521	1
KH.C1.1297	GTPBP4			8.75068	-0.364919	0.14475	0.653004	8.75068	0.25042	-0.288201	0.767968	8.75068	-0.597333	0.0168063	0.128022	8.75068	-0.634344	0.0112589	0.227509	8.75068	0.118218	0.635979	0.994107	8.75068	0.0861073	0.729309	1	8.75068	0.152453	0.540716	1	0.289765	8.75068	0.245543	1
KH.C1.1050	KH.C1.1050
KH.C1.136	KH.C1.136			0.426112	-0.423949	0.736412	1	0.426112	0.770425	-0.316481	0.982867	0.426112	-0.503015	0.631413	0.854551	0.426112	0.694892	0.579815	0.967898	0.426112	0.731511	0.600782	0.992089	0.426112	-0.535746	0.715026	1	0.426112	-0.587664	0.637999	1	-2.03352	0.426112	0.0985663	1
KH.C1.315	KH.C1.315_NMUR1/2			0.623652	-0.291454	1	1	0.623652	0.872681	-0.220418	0.999083	0.623652	-0.628598	0.585275	0.828461	0.623652	1.86224	0.113718	0.652617	0.623652	-0.127883	0.946611	1	0.623652	1.32302	0.299205	1	0.623652	-0.893261	0.458697	1	0.170369	0.623652	1	1
KH.C1.1285	C1ORF74			1.43388	1.82737	0.0775761	0.531138	1.43388	0.878916	0.280754	1	1.43388	-0.424992	0.634637	0.856908	1.43388	-0.22579	0.812653	1	1.43388	-0.384129	0.675897	0.999886	1.43388	0.0765953	0.953614	1	1.43388	-0.699353	0.496626	1	-0.130644	1.43388	0.903141	1
KH.C1.333	RPL19			10.1207	0.347238	0.147804	0.65784	10.1207	0.376811	0.210776	0.862555	10.1207	0.0262114	0.912505	0.981509	10.1207	-0.0754834	0.751406	1	10.1207	0.0789843	0.741639	1	10.1207	0.0496256	0.835701	1	10.1207	-0.0498662	0.83479	1	0.0150261	10.1207	0.949921	1
KH.C1.986	KIAA1715			5.63349	0.284796	0.358153	0.863711	5.63349	0.946021	0.0215178	1	5.63349	0.0323333	0.918411	0.982444	5.63349	-0.109708	0.727359	0.995359	5.63349	0.387112	0.210161	0.874875	5.63349	-0.217556	0.480956	1	5.63349	0.214834	0.487177	1	0.0373195	5.63349	0.904714	1
KH.C1.616	KH.C1.616			2.34918	-0.0254909	0.969527	1	2.34918	0.0777324	-1.27356	0.510662	2.34918	1.14796	0.0897398	0.329287	2.34918	0.58883	0.408178	0.910294	2.34918	-0.621934	0.379463	0.958781	2.34918	0.199305	0.780652	1	2.34918	-0.330598	0.632914	1	-0.116006	2.34918	0.900103	1
KH.C1.127	LRRN1/2/3			4.84035	0.80699	0.203236	0.725802	4.84035	0.882119	0.0974004	1	4.84035	1.18393	0.0568263	0.260462	4.84035	0.798787	0.200773	0.776692	4.84035	-0.566219	0.361077	0.95025	4.84035	-0.164969	0.790206	1	4.84035	-0.868725	0.164078	1	-0.0712715	4.84035	0.910824	1
KH.C1.1240	KH.C1.1240_KLHL20			4.16471	0.421693	0.585084	0.958121	4.16471	0.468555	0.555947	0.901596	4.16471	0.0997731	0.8959	0.975557	4.16471	-1.11719	0.144799	0.707566	4.16471	0.372023	0.622924	0.993801	4.16471	0.224395	0.774829	1	4.16471	-1.26658	0.108716	1	-1.05023	4.16471	0.173014	1
KH.C1.174	UST			4.21172	0.0537974	0.884066	1	4.21172	0.00450881	1.04663	0.131326	4.21172	-0.603764	0.0874601	0.325863	4.21172	-0.00637688	0.993333	1	4.21172	-0.0391708	0.91941	1	4.21172	0.131519	0.718276	1	4.21172	-0.0567707	0.883972	1	0.336391	4.21172	0.370236	1
KH.C1.606	PDK/1/2/3/4			4.837	0.454344	0.269732	0.797382	4.837	0.156152	0.585173	0.666329	4.837	0.741316	0.0627893	0.274013	4.837	0.13701	0.734253	0.996932	4.837	-0.406885	0.308632	0.927894	4.837	0.0473812	0.905951	1	4.837	-0.317153	0.443771	1	-0.301465	4.837	0.459638	1
KH.C1.1093	KH.C1.1093_ZAN			3.31346	0.709438	0.511018	0.941401	3.31346	0.576228	0.589498	0.938796	3.31346	-0.249739	0.815799	0.944811	3.31346	-0.648638	0.536414	0.95748	3.31346	0.427074	0.680866	0.999958	3.31346	0.146691	0.905651	1	3.31346	-1.73235	0.107844	1	-1.38419	3.31346	0.18992	1
KH.C1.19	ANKMY2			3.59576	0.363503	0.464295	0.921205	3.59576	0.0348982	-1.0609	0.362334	3.59576	0.0110989	0.994794	1	3.59576	-0.24898	0.5966	0.971183	3.59576	0.0439369	0.935844	1	3.59576	-0.0487693	0.921614	1	3.59576	0.303048	0.527947	1	0.569526	3.59576	0.235378	1
KH.C1.610	PSMA2			3.11205	0.952784	0.0776739	0.531138	3.11205	0.0278446	1.07222	0.326942	3.11205	-0.732957	0.099953	0.348631	3.11205	-0.697924	0.117544	0.664329	3.11205	-0.0358945	0.958505	1	3.11205	0.183959	0.68634	1	3.11205	-0.261759	0.56699	1	0.263105	3.11205	0.558434	1
KH.C1.290	KH.C1.290_ABCC1/3			6.8311	-0.320608	0.233696	0.759515	6.8311	0.0175021	0.640932	0.270013	6.8311	-0.304508	0.254395	0.561727	6.8311	0.00523522	0.986052	1	6.8311	0.0292671	0.913345	1	6.8311	-0.152554	0.572168	1	6.8311	-0.359824	0.182124	1	0.197299	6.8311	0.46226	1
KH.C1.712	AC135050.1			1.57588	-0.760202	0.749791	1	1.57588	0.16729	-1.25601	0.681467	1.57588	-0.261749	0.81392	0.943881	1.57588	0.288907	0.789397	1	1.57588	0.369844	0.767021	1	1.57588	1.9954	0.0710841	1	1.57588	-0.042393	1	1	-1.77878	1.57588	0.0861763	1
KH.C1.406	ANKZF1			5.1314	0.221441	0.471275	0.925603	5.1314	0.681718	0.12898	0.966423	5.1314	-0.276143	0.358647	0.657341	5.1314	-0.24746	0.412181	0.910543	5.1314	0.00702686	0.985873	1	5.1314	-0.0736427	0.803414	1	5.1314	-0.0254538	0.942343	1	0.25343	5.1314	0.413556	1
KH.C1.851	GTPBP10			3.98203	-0.0159418	0.986812	1	3.98203	0.459968	-0.346004	0.897173	3.98203	0.142697	0.742257	0.915035	3.98203	-0.0218227	0.962257	1	3.98203	-0.594616	0.172688	0.839543	3.98203	0.226061	0.604801	1	3.98203	-0.00934526	0.984648	1	0.257802	3.98203	0.564866	1
KH.C1.990	MMADHC			3.563	-0.139047	0.795961	1	3.563	0.865813	-0.0732832	0.998129	3.563	0.482588	0.262306	0.569573	3.563	-0.638513	0.146543	0.710153	3.563	0.43787	0.319131	0.933007	3.563	0.3377	0.449867	1	3.563	0.34554	0.447328	1	0.0942943	3.563	0.853936	1
KH.C1.1017	NRCAM			7.12993	1.13394	0.0362903	0.40603	7.12993	0.741052	0.182911	0.980475	7.12993	0.0950086	0.860744	0.962002	7.12993	-0.180983	0.742989	0.99893	7.12993	0.68072	0.205504	0.874123	7.12993	-0.340927	0.530111	1	7.12993	-0.124638	0.820683	1	-0.271224	7.12993	0.625766	1
KH.C1.1141	KH.C1.1141			4.32928	0.154683	0.750843	1	4.32928	0.0385065	-1.0001	0.381482	4.32928	-1.71575	0.00148498	0.0297823	4.32928	-0.590268	0.244422	0.817208	4.32928	0.107155	0.825308	1	4.32928	-0.597262	0.215943	1	4.32928	-0.640588	0.196314	1	-1.04186	4.32928	0.0392039	1
KH.C1.1259	KH.C1.1259_PGAM5			4.80724	0.256377	0.481431	0.930643	4.80724	0.915552	0.0436604	1	4.80724	-0.335751	0.335653	0.638454	4.80724	-0.465842	0.190275	0.768655	4.80724	0.250041	0.489614	0.977348	4.80724	0.0482345	0.892261	1	4.80724	0.0447059	0.895181	1	0.184651	4.80724	0.606202	1
KH.C1.1174	KH.C1.1174_IFI30			1.32375	0.217725	0.876269	1	1.32375	0.715059	-0.388668	0.976513	1.32375	-0.285466	0.763395	0.922871	1.32375	-0.654363	0.494069	0.942411	1.32375	-0.506676	0.628629	0.993801	1.32375	-0.720253	0.46066	1	1.32375	-0.737133	0.461206	1	-1.20772	1.32375	0.234926	1
KH.C1.624	LSM6			3.67049	-0.214869	0.672363	0.990297	3.67049	0.628928	0.225515	0.954463	3.67049	0.183782	0.686419	0.885557	3.67049	-0.53829	0.241133	0.815595	3.67049	-0.255524	0.605919	0.992171	3.67049	-0.107951	0.832969	1	3.67049	-0.313682	0.513346	1	-0.183473	3.67049	0.701539	1
KH.C1.1223	FAM82B			5.13773	0.340515	0.321419	0.842653	5.13773	0.587284	-0.188114	0.943681	5.13773	-0.215693	0.516046	0.783979	5.13773	0.249318	0.450517	0.928889	5.13773	0.0489181	0.887673	1	5.13773	-0.120229	0.718351	1	5.13773	0.473453	0.156063	1	0.407933	5.13773	0.22354	1
KH.C1.684	KH.C1.684
KH.C1.966	F33H2.6			0.116134	-1.60186	0.17367	0.69242	0.116134	0.129292	1.63542	0.615088	0.116134	0.287995	0.680374	0.882197	0.116134	0.415729	0.614956	0.97508	0.116134	-0.190574	0.870512	1	0.116134	-0.0790886	1	1	0.116134	-0.186347	0.855917	1	-1.69519	0.116134	0.102267	1
KH.C1.41	N6AMT1			1.50896	-0.310424	0.707591	0.998169	1.50896	0.247089	-0.723125	0.76525	1.50896	-0.538524	0.345358	0.645861	1.50896	0.185408	0.749826	1	1.50896	-1.86289	0.00180049	0.247815	1.50896	0.303391	0.627262	1	1.50896	-1.06827	0.0882346	1	-0.830081	1.50896	0.180448	1
KH.C1.436	PHO8			0.663866	-0.82098	0.615973	0.968954	0.663866	0.714248	-0.386004	0.976513	0.663866	-0.6192	0.547513	0.805379	0.663866	-0.851127	0.470453	0.93502	0.663866	2.47443	0.0191198	0.525492	0.663866	-0.434135	0.746052	1	0.663866	-0.943565	0.446212	1	-1.20015	0.663866	0.291014	1
KH.C1.1126	KH.C1.1126_F49F1.1			3.52637	-1.00504	0.126952	0.627562	3.52637	0.849283	0.118619	0.994502	3.52637	-1.4472	0.0133753	0.113323	3.52637	0.121114	0.835258	1	3.52637	-1.56122	0.0101858	0.435969	3.52637	0.279142	0.638913	1	3.52637	0.509933	0.382957	1	-0.984991	3.52637	0.101625	1
KH.C1.1003	KH.C1.1003_F49F1.1			1.84644	-2.08162	0.0498637	0.461969	1.84644	0.832378	0.216174	0.989904	1.84644	0.560364	0.597035	0.835192	1.84644	-1.25797	0.194441	0.770249	1.84644	-0.269134	0.803864	1	1.84644	0.127864	0.907857	1	1.84644	-0.296895	0.784783	1	1.18812	1.84644	0.268553	1
KH.C1.687	KH.C1.687			0.247394	1.78495	0.185629	0.705863	0.247394	0.255458	1.22191	0.771635	0.247394	-0.754532	0.477128	0.754681	0.247394	-0.0919683	1	1	0.247394	0.135026	0.933982	1	0.247394	0.0678921	1	1	0.247394	2.0368	0.109714	1	-1.34585	0.247394	0.237892	1
KH.C1.1241	KH.C1.1241
KH.C1.630	KH.C1.630			-0.646376	-2.21738	1	1	-0.646376	0.618929	0.808676	0.951588	-0.646376	1.0902	0.617063	0.846176	-0.646376	0.281419	1	1	-0.646376	0.501466	0.884476	1	-0.646376	1.30357	0.397865	1	-0.646376	-0.445193	0.72381	1	-1.11602	-0.646376	0.437419	1
KH.C1.916	KH.C1.916_CG8147			5.07316	-0.627877	0.516192	0.941952	5.07316	0.253588	-1.10892	0.770653	5.07316	-1.09553	0.261862	0.569083	5.07316	-1.92636	0.0528334	0.497584	5.07316	0.905861	0.346811	0.943498	5.07316	-1.74161	0.0766149	1	5.07316	0.940199	0.33091	1	-2.56527	5.07316	0.0122476	0.904667
KH.C1.877	KH.C1.877			1.23372	2.75256	0.0995234	0.577257	1.23372	0.208977	1.45089	0.731459	1.23372	-1.48213	0.203278	0.503587	1.23372	-1.25171	0.272759	0.837397	1.23372	-0.722204	0.565213	0.991709	1.23372	-0.558674	0.629436	1	1.23372	-1.06379	0.358513	1	1.66598	1.23372	0.169738	1
KH.C1.981	CABZ01031892.1			2.31401	-0.219485	0.836932	1	2.31401	0.940788	-0.0728359	1	2.31401	0.221744	0.812916	0.943262	2.31401	-0.498972	0.594325	0.971003	2.31401	-0.0808118	0.964517	1	2.31401	-0.124364	0.942003	1	2.31401	-1.41614	0.138405	1	-1.10986	2.31401	0.254525	1
KH.C1.1042	KH.C1.1042_F49F1.1			1.52749	-0.733706	0.505211	0.938135	1.52749	0.379719	-0.826629	0.864403	1.52749	-1.25616	0.161985	0.447836	1.52749	-0.012171	1	1	1.52749	-1.17309	0.221832	0.880994	1.52749	-0.0450792	0.978851	1	1.52749	0.371611	0.704936	1	-0.302938	1.52749	0.805004	1
KH.C1.758	KH.C1.758_LPHN1/2/3			3.64844	0.53462	0.253498	0.780859	3.64844	0.479268	0.324054	0.906798	3.64844	0.455802	0.283545	0.592222	3.64844	-0.125892	0.784276	1	3.64844	0.287703	0.517696	0.984832	3.64844	0.941433	0.0340699	1	3.64844	0.162389	0.7134	1	0.0579727	3.64844	0.907459	1
KH.C1.1101	SYP-1			7.04438	0.203994	0.503008	0.938135	7.04438	0.213099	0.378657	0.733946	7.04438	0.785509	0.00965685	0.0928579	7.04438	0.105759	0.727268	0.995359	7.04438	0.08993	0.766172	1	7.04438	-0.202543	0.506949	1	7.04438	-0.7785	0.0108256	0.694231	-0.304674	7.04438	0.317653	1
KH.C1.371	C17H14ORF126			1.8378	0.585503	0.497685	0.935859	1.8378	0.754332	-0.280579	0.981918	1.8378	-2.40825	0.0021779	0.0384115	1.8378	0.722718	0.342205	0.881892	1.8378	-0.752056	0.326851	0.934606	1.8378	0.0593653	1	1	1.8378	-0.0842891	0.93873	1	0.140417	1.8378	0.918534	1
KH.C1.64	F28H1.4			2.00756	0.992221	0.132644	0.633778	2.00756	0.000321772	2.213	0.0250964	2.00756	-0.96496	0.0833287	0.318241	2.00756	0.253732	0.666872	0.984978	2.00756	0.648042	0.288308	0.919671	2.00756	-0.150123	0.849052	1	2.00756	-0.142631	0.842671	1	-0.664086	2.00756	0.281594	1
KH.C1.84	KH.C1.84
KH.C1.960	STRADB			2.02621	0.942493	0.163585	0.680144	2.02621	1	-0.0140134	1	2.02621	0.387977	0.49721	0.771222	2.02621	0.0996689	0.887059	1	2.02621	-0.244339	0.694212	1	2.02621	0.0241585	1	1	2.02621	-0.419465	0.460355	1	-0.00237451	2.02621	1	1
KH.C1.203	CG			5.79103	-0.149274	0.589802	0.959811	5.79103	0.641709	-0.127078	0.957549	5.79103	-0.2878	0.279313	0.586491	5.79103	0.180559	0.503422	0.942411	5.79103	-0.0650693	0.811103	1	5.79103	0.110013	0.681053	1	5.79103	0.11419	0.681816	1	0.111347	5.79103	0.687002	1
KH.C1.235	NACA/2			9.55055	0.696493	0.00207379	0.108501	9.55055	0.160432	-0.317582	0.671155	9.55055	-0.29071	0.196067	0.493472	9.55055	-0.430727	0.0556583	0.507527	9.55055	0.275551	0.221116	0.880994	9.55055	-0.00908877	0.967919	1	9.55055	0.149756	0.505218	1	0.278099	9.55055	0.216445	1
KH.C1.394	LSM12			6.18152	0.707673	0.0133365	0.267855	6.18152	0.239744	0.327584	0.757855	6.18152	-0.39729	0.148942	0.429715	6.18152	-0.274523	0.319566	0.866582	6.18152	0.47825	0.0883711	0.763834	6.18152	0.184163	0.508916	1	6.18152	0.248224	0.367508	1	0.247005	6.18152	0.37346	1
KH.C1.55	ABI/1/2			5.81366	0.139685	0.632333	0.975745	5.81366	0.602928	0.150139	0.948791	5.81366	0.383869	0.180536	0.47226	5.81366	0.0640241	0.828039	1	5.81366	0.21934	0.449313	0.967149	5.81366	-0.0753025	0.79976	1	5.81366	0.271645	0.351483	1	-0.153974	5.81366	0.604557	1
KH.C1.836	HEXIM1/2			5.95394	-0.0313715	0.90858	1	5.95394	0.36974	0.232638	0.858932	5.95394	0.443651	0.0787529	0.308902	5.95394	-0.301514	0.237719	0.812642	5.95394	-0.10502	0.680399	0.999958	5.95394	-0.188295	0.46592	1	5.95394	0.226847	0.380349	1	0.523898	5.95394	0.0447651	1
KH.C1.2	IMPDH1/2			8.69749	-0.51692	0.0329851	0.388682	8.69749	0.0047123	-0.686224	0.133919	8.69749	-0.325808	0.177424	0.468824	8.69749	-0.539267	0.0259828	0.351758	8.69749	0.286391	0.235189	0.88357	8.69749	-0.0288577	0.905171	1	8.69749	0.00816271	0.973705	1	0.197885	8.69749	0.413065	1
KH.C1.878	KH.C1.878			8.24284	0.561468	0.0214487	0.334538	8.24284	0.468193	0.176482	0.901485	8.24284	-0.00324529	0.990017	1	8.24284	0.27644	0.254618	0.821067	8.24284	0.395788	0.103118	0.780788	8.24284	0.238715	0.326113	1	8.24284	0.156581	0.520238	1	0.079205	8.24284	0.745845	1
KH.C1.166	KH.C1.166			2.56264	-0.454522	0.516401	0.941952	2.56264	0.637729	0.298362	0.956423	2.56264	-0.29407	0.635039	0.857039	2.56264	0.565667	0.382814	0.902118	2.56264	-0.944121	0.139631	0.809614	2.56264	-1.05173	0.112294	1	2.56264	0.1679	0.802859	1	0.841183	2.56264	0.195688	1
KH.C1.1186	KH.C1.1186_K04C1.4			5.97264	1.18783	0.163734	0.680144	5.97264	0.703133	-0.328444	0.97254	5.97264	-0.260955	0.757793	0.920568	5.97264	2.13897	0.0149204	0.269584	5.97264	0.32647	0.698772	1	5.97264	-0.142576	0.86738	1	5.97264	-0.548801	0.521273	1	-1.18591	5.97264	0.178596	1
KH.C1.704	KH.C1.704_NAAA			2.29054	1.00981	0.0739134	0.52302	2.29054	0.427573	0.472614	0.88415	2.29054	-0.608186	0.225265	0.531732	2.29054	0.191907	0.72458	0.994775	2.29054	0.461177	0.380022	0.958781	2.29054	-0.407423	0.457096	1	2.29054	-0.603751	0.297667	1	0.350526	2.29054	0.533681	1
KH.C1.1150	KH.C1.1150_NAAA			1.48744	1.03376	0.17361	0.69242	1.48744	0.0194572	1.88762	0.282232	1.48744	-0.10455	0.906776	0.980184	1.48744	0.0375218	1	1	1.48744	0.640602	0.388661	0.958872	1.48744	0.459331	0.578217	1	1.48744	0.216728	0.807294	1	0.207812	1.48744	0.864276	1
KH.C1.49	Y55D5A.3			0.931441	0.322571	0.756196	1	0.931441	0.779916	-0.365979	0.983763	0.931441	1.3064	0.102941	0.355083	0.931441	-0.0556611	0.970074	1	0.931441	-0.859872	0.359216	0.948586	0.931441	-0.126606	0.882543	1	0.931441	-0.386514	0.737403	1	-0.610592	0.931441	0.523096	1
KH.C1.886	KH.C1.886			0.322605	-0.713219	0.627964	0.973901	0.322605	0.0920818	1.96819	0.547074	0.322605	0.324951	0.729571	0.907535	0.322605	0.718702	0.456973	0.930878	0.322605	-0.99258	0.381013	0.958781	0.322605	-0.421855	0.684719	1	0.322605	0.755458	0.476031	1	-0.561397	0.322605	0.628369	1
KH.C1.570	KH.C1.570_ACTA1/2			9.30583	1.39913	0.0292915	0.373693	9.30583	0.965157	-0.0276944	1	9.30583	-0.219386	0.728609	0.906741	9.30583	1.55088	0.0162323	0.282413	9.30583	0.58265	0.356796	0.948147	9.30583	-0.246911	0.696091	1	9.30583	-0.384919	0.542976	1	-1.21697	9.30583	0.0582832	1
KH.C1.228	DSD1			1.21697	-1.71115	0.0663405	0.506446	1.21697	0.034252	-1.45728	0.361152	1.21697	-0.0779521	0.91351	0.981529	1.21697	-0.696464	0.321704	0.867871	1.21697	2.10564	0.00427447	0.337397	1.21697	0.0018201	1	1	1.21697	-0.0862743	0.962768	1	-0.153649	1.21697	0.938759	1
KH.C1.840	KH.C1.840_ENV9			2.32024	-0.330019	0.555226	0.952446	2.32024	0.108504	-0.777013	0.581293	2.32024	-0.733774	0.0986209	0.347089	2.32024	0.229274	0.643615	0.981188	2.32024	-0.229998	0.635801	0.994107	2.32024	0.40812	0.390366	1	2.32024	0.367225	0.441206	1	0.610757	2.32024	0.205148	1
KH.C1.580	EXOSC7			4.82887	-0.0280302	0.955591	1	4.82887	0.0423869	-0.862278	0.398433	4.82887	-2.02302	2.24e-06	0.000264094	4.82887	-0.423438	0.306898	0.858789	4.82887	0.699803	0.0916415	0.768157	4.82887	-0.193561	0.636924	1	4.82887	0.0033401	0.995525	1	0.00455458	4.82887	0.995011	1
KH.C1.111	AGAP1/2/3/9			6.11588	-0.251745	0.432246	0.902886	6.11588	8.44e-05	1.26729	0.00877929	6.11588	0.691584	0.0281941	0.173909	6.11588	0.35062	0.267545	0.833432	6.11588	-0.428845	0.177451	0.844025	6.11588	-0.534454	0.0919789	1	6.11588	-0.252543	0.423394	1	-0.213832	6.11588	0.506929	1
KH.C1.876	BRD7			6.09541	-0.512083	0.122574	0.620115	6.09541	0.013191	-0.825929	0.232357	6.09541	-0.397608	0.227744	0.533239	6.09541	0.355512	0.280722	0.84106	6.09541	0.287949	0.381822	0.958872	6.09541	-0.235247	0.474474	1	6.09541	0.21588	0.519821	1	0.0663059	6.09541	0.844877	1
KH.C1.645	KH.C1.645
KH.C1.920	ATP6V1D			3.69817	-0.223601	0.637679	0.977539	3.69817	0.901443	-0.0569346	1	3.69817	0.688461	0.109529	0.366638	3.69817	0.0967266	0.836513	1	3.69817	0.166551	0.710862	1	3.69817	0.39168	0.367795	1	3.69817	-0.124444	0.801452	1	-0.180386	3.69817	0.698746	1
KH.C1.1111	KH.C1.1111
KH.C1.770	FAM134C			4.79466	0.311216	0.380985	0.874184	4.79466	0.34485	0.338971	0.840583	4.79466	0.161772	0.638869	0.858778	4.79466	0.278793	0.427444	0.916182	4.79466	-0.120372	0.732877	1	4.79466	-0.156933	0.66362	1	4.79466	0.0266023	0.94605	1	0.180173	4.79466	0.617751	1
KH.C1.1096	5-HT1A			1.21083	4.46443	0.00653336	0.191887	1.21083	0.912116	-0.119967	1	1.21083	-1.09122	0.300577	0.60577	1.21083	1.25037	0.274511	0.837796	1.21083	-3.16373	0.00978693	0.42686	1.21083	-1.02034	0.408408	1	1.21083	-0.0739593	1	1	0.0548318	1.21083	1	1
KH.C1.216	MYL1/3/4/6			7.23817	0.957268	0.000775524	0.0622148	7.23817	0.0235903	0.64123	0.308366	7.23817	1.11644	8.2e-05	0.00402755	7.23817	1.003	0.000393984	0.0245829	7.23817	0.0246963	0.931011	1	7.23817	-0.0719424	0.800053	1	7.23817	-0.283312	0.31777	1	-0.2848	7.23817	0.318501	1
KH.C1.748	TMUB1/2			3.19795	-0.00396521	1	1	3.19795	0.689421	0.215634	0.968401	3.19795	-0.383642	0.464705	0.74359	3.19795	-0.260682	0.626278	0.976998	3.19795	-0.815151	0.146793	0.817879	3.19795	0.376855	0.49466	1	3.19795	0.0835528	0.88508	1	-0.243653	3.19795	0.662104	1
KH.C1.20	KH.C1.20_K04C1.4			7.94137	1.35527	0.0603079	0.493174	7.94137	0.42615	-0.568146	0.88357	7.94137	-0.409878	0.564354	0.81497	7.94137	1.82196	0.0127379	0.241985	7.94137	0.513669	0.469971	0.969855	7.94137	-0.0680887	0.924462	1	7.94137	-0.234145	0.742607	1	-0.689661	7.94137	0.336873	1
KH.C1.422	CG3838			5.95627	0.0246826	0.934328	1	5.95627	0.155707	0.409988	0.665843	5.95627	-0.160267	0.565027	0.81497	5.95627	0.226175	0.421057	0.914037	5.95627	0.0929991	0.741072	1	5.95627	0.139719	0.618684	1	5.95627	-0.0830361	0.765716	1	0.002016	5.95627	0.995324	1
KH.C1.1069	KH.C1.1069
KH.C1.964	LRRIQ1			3.8501	0.350123	0.43882	0.905773	3.8501	0.782362	0.146273	0.983763	3.8501	0.250905	0.578233	0.823976	3.8501	-0.267288	0.55344	0.963024	3.8501	-0.566023	0.194112	0.859868	3.8501	0.417421	0.361554	1	3.8501	0.230299	0.613683	1	-0.332988	3.8501	0.469054	1
KH.C1.65	TMEM128			2.49334	-0.559845	0.259701	0.789378	2.49334	0.724498	0.162175	0.978109	2.49334	-0.722053	0.0997238	0.348481	2.49334	0.134512	0.779966	1	2.49334	-0.649457	0.18505	0.850254	2.49334	-0.341531	0.469575	1	2.49334	-0.00301927	1	1	-0.31109	2.49334	0.522503	1
KH.C1.601	KH.C1.601
KH.C1.639	TMEM177			3.65783	0.65177	0.239836	0.767507	3.65783	0.685362	-0.21056	0.967794	3.65783	-0.419671	0.411459	0.701121	3.65783	-0.495954	0.34858	0.884603	3.65783	-0.372288	0.479116	0.972641	3.65783	0.702851	0.17859	1	3.65783	0.0497962	0.943178	1	0.0253512	3.65783	0.986473	1
KH.C1.972	KH.C1.972			1.63632	0.122515	0.93735	1	1.63632	0.831322	0.15596	0.989904	1.63632	0.445773	0.373464	0.670319	1.63632	-0.227247	0.673239	0.986407	1.63632	0.0779695	0.913682	1	1.63632	0.704693	0.211724	1	1.63632	-0.182509	0.753296	1	-0.618948	1.63632	0.335715	1
KH.C1.839	NCOA4			4.54686	0.553254	0.0726932	0.518625	4.54686	0.768523	0.0923738	0.982867	4.54686	0.235019	0.437097	0.721483	4.54686	0.293343	0.341567	0.881848	4.54686	0.336426	0.26714	0.899457	4.54686	0.143305	0.648198	1	4.54686	0.337032	0.28908	1	0.00948406	4.54686	0.987652	1
KH.C1.896	TRIM17/39			4.01911	0.785874	0.112161	0.600315	4.01911	0.908279	0.0837011	1	4.01911	-0.461867	0.337721	0.63976	4.01911	0.15005	0.758744	1	4.01911	0.190363	0.696929	1	4.01911	0.535208	0.272718	1	4.01911	0.0729102	0.88122	1	0.383855	4.01911	0.436949	1
KH.C1.795	CG5903			2.51215	-0.259252	0.732204	1	2.51215	0.204139	0.806775	0.723896	2.51215	1.0354	0.0955964	0.341409	2.51215	-0.633218	0.303581	0.857233	2.51215	-0.289801	0.656998	0.996488	2.51215	0.0106637	1	1	2.51215	0.132463	0.845295	1	-0.710319	2.51215	0.284579	1
KH.C1.416	G3BP1/2			9.92446	0.512458	0.0247533	0.352124	9.92446	0.566038	-0.130728	0.935782	9.92446	-0.390915	0.0860846	0.323128	9.92446	-0.366344	0.107939	0.643461	9.92446	0.145578	0.522227	0.985204	9.92446	0.257713	0.257521	1	9.92446	0.396598	0.0816995	1	0.119096	9.92446	0.600983	1
KH.C1.255	SMUG1			3.22021	0.743862	0.199817	0.722871	3.22021	0.14665	0.816881	0.645598	3.22021	1.00667	0.0586057	0.264494	3.22021	0.0525905	0.927514	1	3.22021	-0.575689	0.302317	0.925132	3.22021	0.246756	0.662884	1	3.22021	-0.0978587	0.875787	1	0.623465	3.22021	0.254542	1
KH.C1.793	KH.C1.793			4.32046	-0.860575	0.111599	0.598624	4.32046	0.851196	-0.105437	0.995285	4.32046	-0.93654	0.0675083	0.284268	4.32046	0.0430575	0.932169	1	4.32046	-0.769115	0.138533	0.807681	4.32046	-0.152273	0.770794	1	4.32046	0.0949497	0.861943	1	-0.248298	4.32046	0.646564	1
KH.C1.656	KH.C1.656_DIT2			1.09339	1.04284	0.583609	0.957943	1.09339	0.430012	0.878238	0.886064	1.09339	-1.00778	0.353491	0.652194	1.09339	2.06747	0.0527765	0.497584	1.09339	1.865	0.111706	0.785903	1.09339	0.748482	0.532422	1	1.09339	-1.28095	0.315034	1	-2.06756	1.09339	0.0726216	1
KH.C1.52	CINP			4.40345	0.337804	0.415235	0.894916	4.40345	0.509664	0.255573	0.917058	4.40345	-0.211482	0.577983	0.823868	4.40345	-0.297218	0.432243	0.919162	4.40345	0.0116291	0.988264	1	4.40345	-0.0410059	0.914414	1	4.40345	0.313381	0.411187	1	0.262516	4.40345	0.499502	1
KH.C1.810	CXORF58			3.09727	0.156229	0.838267	1	3.09727	0.0269129	-1.41012	0.321832	3.09727	-0.0637709	0.91784	0.982422	3.09727	0.407869	0.529179	0.952907	3.09727	-0.30191	0.633826	0.994107	3.09727	0.582374	0.358902	1	3.09727	-0.981899	0.149008	1	-0.789605	3.09727	0.262184	1
KH.C1.1025	NFX1			7.06282	-0.46539	0.140094	0.645823	7.06282	0.557889	-0.184438	0.93191	7.06282	-0.0535343	0.866141	0.96353	7.06282	-0.353117	0.260512	0.828007	7.06282	-0.469803	0.134314	0.804794	7.06282	-0.132709	0.672013	1	7.06282	-0.0983947	0.753106	1	0.097447	7.06282	0.75814	1
KH.C1.660	KH.C1.660			-0.381355	2.39358	0.333793	0.849981	-0.381355	0.28535	1.84641	0.798491	-0.381355	4.72464	0.00600577	0.0704387	-0.381355	0.624122	0.713732	0.991962	-0.381355	-0.436419	0.863764	1	-0.381355	0.040936	1	1	-0.381355	-0.854403	0.687565	1	-0.305579	-0.381355	1	1
KH.C1.161	INO80D			5.90239	0.180611	0.541662	0.948953	5.90239	0.774769	-0.0930248	0.983097	5.90239	-0.301993	0.302849	0.608429	5.90239	-0.179694	0.543615	0.959533	5.90239	0.132129	0.654413	0.996488	5.90239	0.194293	0.509788	1	5.90239	0.286996	0.333968	1	-0.0955861	5.90239	0.754992	1
KH.C1.659	KH.C1.659			1.70916	0.998315	0.183479	0.703213	1.70916	0.00185168	2.4446	0.0789485	1.70916	-0.336957	0.629657	0.853423	1.70916	0.681666	0.328889	0.872899	1.70916	-0.368139	0.626388	0.993801	1.70916	0.664043	0.369284	1	1.70916	-0.999266	0.224938	1	-0.395481	1.70916	0.583956	1
KH.C1.537	KH.C1.537			-0.53139	-4.49042	0.249851	0.777753	-0.53139	0.458147	1.42925	0.897173	-0.53139	2.43958	0.195231	0.49218	-0.53139	-2.93684	0.620491	0.976998	-0.53139	-1.10825	0.600088	0.991951	-0.53139	5.46454	0.105377	1	-0.53139	0.492834	0.915761	1	0.398718	-0.53139	1	1
KH.C1.105	CCDC51			1.97437	-0.408876	0.624264	0.972162	1.97437	0.875995	0.133225	1	1.97437	0.396766	0.579217	0.824457	1.97437	0.171233	0.809033	1	1.97437	0.134728	0.863729	1	1.97437	0.708877	0.334582	1	1.97437	-0.171842	0.820023	1	-1.08714	1.97437	0.155567	1
KH.C1.155	KH.C1.155			1.03345	0.651095	0.644946	0.980125	1.03345	0.371717	0.922416	0.85916	1.03345	1.99207	0.0384415	0.209911	1.03345	0.514339	0.628452	0.976998	1.03345	0.368129	0.797527	1	1.03345	0.92522	0.396286	1	1.03345	-1.0111	0.366169	1	-2.15678	1.03345	0.0709635	1
KH.C1.646	C10ORF107			2.14154	0.045312	0.970443	1	2.14154	0.793272	-0.245181	0.983763	2.14154	-2.76075	0.00234213	0.040099	2.14154	0.353852	0.699264	0.991518	2.14154	-0.791774	0.353286	0.946877	2.14154	-0.531733	0.54341	1	2.14154	-0.910985	0.307056	1	0.575912	2.14154	0.54404	1
KH.C1.693	ZFAND4			5.55522	0.412271	0.261617	0.790883	5.55522	0.405193	0.307145	0.87418	5.55522	-0.298189	0.419038	0.706699	5.55522	-0.2738	0.455081	0.930816	5.55522	-0.371934	0.307475	0.927894	5.55522	-0.114188	0.757065	1	5.55522	0.493188	0.180974	1	0.641528	5.55522	0.0825929	1
KH.C1.1051	KH.C1.1051_GPR112			3.99318	-0.185011	0.734423	1	3.99318	0.217315	-0.615326	0.736141	3.99318	-0.648974	0.183636	0.476986	3.99318	0.219199	0.664049	0.984978	3.99318	-1.34334	0.00703607	0.391982	3.99318	-0.0509285	0.925474	1	3.99318	0.447872	0.360193	1	-0.821807	3.99318	0.102475	1
KH.C1.1304	KH.C1.1304
KH.C1.241	VPS53			6.15385	0.0503098	0.849429	1	6.15385	0.181513	0.359255	0.696103	6.15385	0.138426	0.597595	0.835544	6.15385	0.0557718	0.83287	1	6.15385	-0.297881	0.26047	0.899457	6.15385	-0.0287738	0.916446	1	6.15385	0.176227	0.510223	1	0.0120764	6.15385	0.968263	1
KH.C1.1116	HAND/2	ASM	Primed	8.18615	-0.716919	0.00257421	0.122923	8.18615	8.14e-09	-1.392	4.97e-06	8.18615	0.308203	0.196845	0.494602	8.18615	-1.17135	1.49e-06	0.000306662	8.18615	0.681532	0.00401699	0.335682	8.18615	0.246491	0.296786	1	8.18615	0.122715	0.609608	1	0.182258	8.18615	0.452903	1
KH.C1.885	KH.C1.885
KH.C1.1283	KH.C1.1283			0.560293	0.910614	0.55774	0.953496	0.560293	0.492022	-0.759064	0.91331	0.560293	0.686979	0.539849	0.800259	0.560293	-1.26271	0.329519	0.872899	0.560293	0.437918	0.695562	1	0.560293	0.427321	0.794932	1	0.560293	-0.156424	1	1	-0.117337	0.560293	1	1
KH.C1.1183	KH.C1.1183
KH.C1.1266	LIM2.1			0.0256702	0.619957	1	1	0.0256702	0.713699	-0.442507	0.976513	0.0256702	0.330534	0.91392	0.981529	0.0256702	-5.99497	0.0137412	0.254502	0.0256702	-0.0848065	1	1	0.0256702	-0.341555	0.835666	1	0.0256702	0.944465	0.614202	1	-1.62423	0.0256702	0.392577	1
KH.C1.464	F40F8.5			1.41446	1.21018	0.138674	0.643371	1.41446	0.612966	0.421513	0.95125	1.41446	0.251029	0.720608	0.902464	1.41446	-1.13183	0.126865	0.676777	1.41446	-0.739122	0.31083	0.927894	1.41446	-1.24495	0.117099	1	1.41446	0.751025	0.307615	1	0.429372	1.41446	0.620289	1
KH.C1.1189	Claudin-like-I			-1.06638	2.44208	1	1	-1.06638	0.516454	-1.242	0.918403	-1.06638	0.55399	0.734401	0.91072	-1.06638	-2.88677	0.593943	0.971003	-1.06638	0.488045	1	1	-1.06638	-0.22464	1	1	-1.06638	-0.0092887	1	1	0.370855	-1.06638	1	1
KH.C1.40	LEV-11			1.40026	2.43509	0.0223598	0.339361	1.40026	0.10023	-1.46108	0.563979	1.40026	-0.116756	0.888663	0.972892	1.40026	-0.762355	0.354008	0.888038	1.40026	0.84726	0.3503	0.944651	1.40026	-0.519006	0.609943	1	1.40026	-1.66007	0.0650588	1	-0.96606	1.40026	0.274829	1
KH.C1.294	KH.C1.294			2.60291	-2.18656	0.0779957	0.531138	2.60291	0.529184	0.579949	0.923417	2.60291	1.03046	0.254211	0.561407	2.60291	-0.157979	0.860315	1	2.60291	2.29956	0.0189843	0.525492	2.60291	-0.481593	0.609932	1	2.60291	-1.79963	0.0641492	1	-1.18836	2.60291	0.198216	1
KH.C1.501	KH.C1.501			0.0744533	0.532532	0.869349	1	0.0744533	0.262605	-1.17494	0.779151	0.0744533	-1.83126	0.0748503	0.301268	0.0744533	-2.31297	0.158408	0.729305	0.0744533	0.127114	1	1	0.0744533	0.884676	0.567043	1	0.0744533	-0.696141	0.852722	1	0.16342	0.0744533	0.909691	1
KH.C1.495	PLG			4.01288	-0.919241	0.178541	0.69729	4.01288	0.0751981	1.14986	0.506403	4.01288	-1.36772	0.0368453	0.205816	4.01288	-0.525992	0.411718	0.910534	4.01288	-0.185463	0.772943	1	4.01288	-0.056172	0.93355	1	4.01288	-0.495879	0.461941	1	-0.962172	4.01288	0.143795	1
KH.C1.423	CA1/13/2/3/5/7			5.32221	0.423731	0.280026	0.806252	5.32221	0.284164	0.408777	0.79784	5.32221	0.630706	0.0844187	0.320572	5.32221	-0.163443	0.657621	0.984758	5.32221	-0.148255	0.695969	1	5.32221	0.0352452	0.925904	1	5.32221	-0.136624	0.711163	1	0.236014	5.32221	0.522154	1
KH.C1.297	CDK2/3			3.73491	0.0401391	0.936847	1	3.73491	0.811097	-0.0896176	0.986957	3.73491	-0.273824	0.506989	0.777712	3.73491	0.163343	0.685394	0.988228	3.73491	0.309378	0.439691	0.965871	3.73491	0.233252	0.564422	1	3.73491	0.260609	0.528436	1	-0.364274	3.73491	0.387648	1
KH.C1.1262	KH.C1.1262_DIRC2			2.14826	-0.959797	0.175342	0.693798	2.14826	0.159864	0.861701	0.670445	2.14826	0.936035	0.0893942	0.328864	2.14826	-0.00767823	1	1	2.14826	-0.356226	0.529976	0.986039	2.14826	0.195471	0.750404	1	2.14826	0.510239	0.410555	1	-0.919494	2.14826	0.127903	1
KH.C1.688	PPP2R3A			6.93271	0.670216	0.032765	0.387522	6.93271	0.0202778	0.732284	0.286399	6.93271	0.201036	0.516437	0.784005	6.93271	0.226754	0.465128	0.933142	6.93271	0.132417	0.672957	0.998799	6.93271	0.166121	0.59473	1	6.93271	0.00634134	0.986074	1	-0.22485	6.93271	0.47218	1
KH.C1.347	SEC62			6.68276	-0.0490759	0.877169	1	6.68276	0.133261	-0.470999	0.621863	6.68276	-0.135119	0.664799	0.873233	6.68276	-0.10026	0.747147	0.999776	6.68276	-0.269766	0.387155	0.958872	6.68276	-0.0845897	0.787201	1	6.68276	-0.260501	0.403244	1	0.185292	6.68276	0.557745	1
KH.C1.1229	MRPL35			3.53334	-0.143423	0.820073	1	3.53334	0.626673	-0.277946	0.953885	3.53334	-0.471693	0.348725	0.64834	3.53334	-0.298085	0.566064	0.965602	3.53334	-0.0253076	0.970484	1	3.53334	0.117902	0.828598	1	3.53334	0.241056	0.647661	1	-0.182913	3.53334	0.744326	1
KH.C1.259	PSMB2			3.91732	0.943063	0.0619271	0.498506	3.91732	0.806252	0.135112	0.985759	3.91732	-0.37054	0.433265	0.718645	3.91732	-0.148572	0.752296	1	3.91732	0.63966	0.19072	0.856077	3.91732	0.340706	0.4765	1	3.91732	-0.259142	0.595596	1	0.108223	3.91732	0.824508	1
KH.C1.776	LRRIQ4			1.491	-0.496936	0.560851	0.954083	1.491	0.599068	0.367716	0.947373	1.491	0.695005	0.353785	0.652194	1.491	-0.815407	0.28016	0.84106	1.491	-1.2225	0.091854	0.768157	1.491	0.456956	0.51544	1	1.491	0.0677446	0.9318	1	0.259719	1.491	0.792365	1
KH.C1.819	LIM2.1/2/3/4/5			1.71306	2.2692	0.22172	0.748253	1.71306	0.917473	-0.156081	1	1.71306	1.11676	0.410005	0.699655	1.71306	-0.336715	0.805114	1	1.71306	-0.292344	0.835567	1	1.71306	0.419724	0.791242	1	1.71306	-1.81031	0.221382	1	-1.35875	1.71306	0.331486	1
KH.C1.1055	KH.C1.1055			-1.51601	-4.07763	0.254809	0.782684	-1.51601	1	0.745358	1	-1.51601	3.90948	0.0192915	0.139175	-1.51601	-0.17022	1	1	-1.51601	0.980806	1	1	-1.51601	-2.98122	0.581527	1	-1.51601	-0.275284	1	1	-0.139328	-1.51601	1	1
KH.C1.547	KIF17			3.14998	0.725661	0.397832	0.884445	3.14998	0.00698461	2.43091	0.170534	3.14998	-0.805822	0.342026	0.643182	3.14998	0.712947	0.429477	0.91828	3.14998	0.137252	0.869553	1	3.14998	-0.42809	0.62473	1	3.14998	0.175233	0.854773	1	-0.728468	3.14998	0.405855	1
KH.C1.1207	SFXN2			3.94784	-0.353617	0.420407	0.897219	3.94784	0.117763	0.653581	0.597497	3.94784	0.822501	0.039014	0.211566	3.94784	-0.155347	0.705202	0.991518	3.94784	0.358666	0.387891	0.958872	3.94784	0.117522	0.781896	1	3.94784	0.395886	0.339047	1	-0.111178	3.94784	0.796403	1
KH.C1.705	BNIP3			5.69334	0.696537	0.0241635	0.347359	5.69334	0.105192	0.501722	0.575075	5.69334	0.510461	0.093038	0.336726	5.69334	0.950213	0.00189742	0.0742004	5.69334	0.0650948	0.833342	1	5.69334	0.0185841	0.95744	1	5.69334	-0.192119	0.548348	1	0.0640923	5.69334	0.837445	1
KH.C1.1210	KH.C1.1210
KH.C1.437	THOC6			4.71064	-0.144683	0.719638	0.998169	4.71064	0.00356179	-1.13379	0.116288	4.71064	-0.0351886	0.935887	0.988387	4.71064	-0.630234	0.103768	0.633675	4.71064	0.457974	0.239017	0.886589	4.71064	0.1123	0.775677	1	4.71064	0.147675	0.702495	1	0.0146369	4.71064	0.978474	1
KH.C1.171	KH.C1.171			1.45511	-0.279981	0.669986	0.989385	1.45511	0.0328851	-1.41018	0.354589	1.45511	-0.413281	0.433124	0.718502	1.45511	0.884182	0.0985927	0.623613	1.45511	0.32566	0.629108	0.993801	1.45511	-0.339812	0.578532	1	1.45511	0.000839368	1	1	-0.430389	1.45511	0.489822	1
KH.C1.251	PPP2R1B			7.55853	0.0273586	0.916538	1	7.55853	0.0505493	0.511317	0.427685	7.55853	0.032649	0.899167	0.977271	7.55853	-0.117394	0.651641	0.98434	7.55853	-0.24145	0.352594	0.946401	7.55853	0.13814	0.594172	1	7.55853	0.355687	0.171855	1	0.271837	7.55853	0.296132	1
KH.C1.490	KH.C1.490_CG42749			0.802548	1.01755	0.434766	0.904919	0.802548	0.304026	-1.1104	0.810168	0.802548	-0.474225	0.647508	0.863819	0.802548	-0.740487	0.508277	0.942411	0.802548	-0.679455	0.54061	0.988975	0.802548	0.473397	0.72983	1	0.802548	0.0759033	1	1	1.61486	0.802548	0.157263	1
KH.C1.106	KH.C1.106_QDR1/2/3			3.62212	-0.359868	1	1	3.62212	0.540719	0.517931	0.927482	3.62212	-0.873202	0.291078	0.596427	3.62212	-1.12699	0.175816	0.753444	3.62212	1.41262	0.118264	0.796302	3.62212	-0.755405	0.365923	1	3.62212	-0.454541	0.579399	1	0.0546877	3.62212	0.955415	1
KH.C1.945	CCDC166			1.2637	-0.980105	0.137463	0.64093	1.2637	0.0176067	1.43845	0.270013	1.2637	-0.530177	0.311434	0.616327	1.2637	-0.439304	0.459894	0.931301	1.2637	0.116888	0.879078	1	1.2637	-0.146177	0.837839	1	1.2637	-0.105926	0.883111	1	0.0707215	1.2637	1	1
KH.C1.613	TCTE1			2.57958	-0.244256	0.815869	1	2.57958	0.29881	0.951593	0.806773	2.57958	-0.333104	0.70854	0.896708	2.57958	0.0518916	1	1	2.57958	-0.406302	0.648033	0.996019	2.57958	-0.995994	0.270812	1	2.57958	-0.155266	0.860325	1	1.08632	2.57958	0.257626	1
KH.C1.641	KH.C1.641_SORCS1/2/3			5.61486	0.18091	0.549279	0.950996	5.61486	0.923929	-0.0300346	1	5.61486	-0.361327	0.214558	0.518995	5.61486	0.225093	0.440686	0.923583	5.61486	-0.0569426	0.848526	1	5.61486	-0.0544242	0.856454	1	5.61486	0.0456269	0.883454	1	0.0446442	5.61486	0.884014	1
KH.C1.420	Ci-ATP-dependent
KH.C1.455	YME1L1			7.26029	0.13257	0.568551	0.955467	7.26029	0.0120042	0.587061	0.224105	7.26029	-0.159839	0.487724	0.763153	7.26029	-0.342291	0.139716	0.700883	7.26029	0.180194	0.43588	0.965871	7.26029	-0.0491502	0.833485	1	7.26029	0.0910263	0.695262	1	0.184551	7.26029	0.428736	1
KH.C1.473	KH.C1.473			4.49491	-0.460406	0.36884	0.869345	4.49491	0.742807	0.167603	0.980597	4.49491	-0.446398	0.371542	0.668642	4.49491	0.780126	0.12441	0.676508	4.49491	0.362685	0.473942	0.971445	4.49491	-0.200541	0.696836	1	4.49491	-0.0256527	0.971031	1	-0.532047	4.49491	0.30293	1
KH.C1.1137	ADCK1			5.32394	-0.274207	0.412778	0.893694	5.32394	0.835609	0.0685318	0.990553	5.32394	-0.379862	0.248182	0.555256	5.32394	-0.154391	0.641691	0.980433	5.32394	0.212985	0.520343	0.985204	5.32394	-0.466181	0.160146	1	5.32394	-0.0520683	0.88711	1	0.443046	5.32394	0.186486	1
KH.C1.987	BAZ2B			9.02003	0.351294	0.0687718	0.511995	9.02003	0.829513	0.0413158	0.989904	9.02003	0.355683	0.0647111	0.277421	9.02003	0.250322	0.19414	0.770249	9.02003	-0.0590562	0.759535	1	9.02003	-0.150478	0.435326	1	9.02003	-0.195082	0.311846	1	-0.150908	9.02003	0.435915	1
KH.C1.26	ATF1			8.00249	0.284977	0.195699	0.718759	8.00249	0.701171	-0.0841742	0.970984	8.00249	0.0478315	0.826194	0.948168	8.00249	0.162819	0.454417	0.930816	8.00249	0.626901	0.00414251	0.337397	8.00249	0.0699551	0.75008	1	8.00249	0.243537	0.26371	1	0.272508	8.00249	0.21228	1
KH.C1.321	F16B12.1			2.02702	-0.278831	0.779547	1	2.02702	0.503471	0.582273	0.915271	2.02702	-0.183001	0.837397	0.953046	2.02702	-0.341861	0.752203	1	2.02702	1.96523	0.045087	0.6534	2.02702	1.27109	0.206885	1	2.02702	-0.717125	0.427116	1	-1.59079	2.02702	0.105965	1
KH.C1.942	KH.C1.942_SLC6A6			0.52212	-0.782539	0.554071	0.952088	0.52212	0.93439	-0.13806	1	0.52212	0.928973	0.385312	0.680511	0.52212	1.99576	0.0676225	0.551308	0.52212	1.58447	0.265773	0.899457	0.52212	-0.0918104	1	1	0.52212	0.749126	0.608257	1	0.246686	0.52212	1	1
KH.C1.291	CSMD1/3			-0.630541	-5.20218	0.0880577	0.551754	-0.630541	0.586997	-0.927714	0.943681	-0.630541	0.601748	0.793683	0.934106	-0.630541	2.02409	0.304022	0.857233	-0.630541	-3.27189	0.138701	0.807977	-0.630541	1.91825	0.27512	1	-0.630541	-1.85625	0.553629	1	-0.767673	-0.630541	0.724525	1
KH.C1.874	KH.C1.874_CG14331			1.23611	-1.22364	0.557537	0.953453	1.23611	0.844239	0.201799	0.993931	1.23611	1.88447	0.0350278	0.199675	1.23611	-0.130673	0.89337	1	1.23611	-1.41116	0.308603	0.927894	1.23611	-1.05692	0.277914	1	1.23611	-0.0165407	1	1	0.235539	1.23611	0.80509	1
KH.C1.452	KH.C1.452_CG14331			2.21346	-0.663917	1	1	2.21346	0.718023	-0.311353	0.976966	2.21346	1.46728	0.0586979	0.264715	2.21346	-0.0177077	0.990378	1	2.21346	-1.44596	0.127994	0.799707	2.21346	-0.803849	0.308966	1	2.21346	-1.82607	0.0297373	1	-0.592819	2.21346	0.465808	1
KH.C1.261	KH.C1.261			-0.0867508	0	1	1	-0.0867508	0.555478	1.02898	0.93191	-0.0867508	-8.65215	0.000865715	0.0209182	-0.0867508	0.890719	0.576346	0.967267	-0.0867508	-2.1958	0.294792	0.923107	-0.0867508	-0.707547	1	1	-0.0867508	-1.37434	0.440949	1	1.91787	-0.0867508	0.24119	1
KH.C1.909	KH.C1.909_DUR3			1.2695	0.646077	0.860307	1	1.2695	0.615414	-0.548656	0.951573	1.2695	-0.728636	0.502498	0.774717	1.2695	-0.914065	0.436983	0.921696	1.2695	2.32648	0.05751	0.701808	1.2695	1.92051	0.115195	1	1.2695	-0.432946	0.713409	1	-1.51389	1.2695	0.202309	1
KH.C1.1087	KH.C1.1087_BHMT/2			0.0972947	0.263279	1	1	0.0972947	0.695563	0.359618	0.969039	0.0972947	-0.658592	0.454262	0.735619	0.0972947	-0.745649	0.490988	0.940676	0.0972947	1.05564	0.541291	0.988975	0.0972947	-0.449935	0.756192	1	0.0972947	-0.0974676	0.941996	1	-0.942298	0.0972947	0.665722	1
KH.C1.298	KH.C1.298_BHMT/2			2.08783	-1.20556	0.206043	0.72881	2.08783	0.595389	0.46597	0.946223	2.08783	-1.05594	0.195381	0.492275	2.08783	-0.804436	0.326444	0.870981	2.08783	-0.296773	0.799958	1	2.08783	-1.30378	0.119891	1	2.08783	0.0926266	0.916471	1	-1.28546	2.08783	0.133515	1
KH.C1.217	NSMCE4A			4.44582	0.670636	0.100337	0.579208	4.44582	0.807949	0.116852	0.985986	4.44582	0.147675	0.705169	0.89493	4.44582	0.216131	0.57814	0.967531	4.44582	0.28794	0.456998	0.967149	4.44582	-0.151546	0.696813	1	4.44582	0.495516	0.204267	1	0.258035	4.44582	0.520862	1
KH.C1.453	KH.C1.453
KH.C1.107	KH.C1.107_BHMT/2			2.15871	6.08055	0.00125313	0.0829847	2.15871	0.840937	-0.185063	0.992718	2.15871	-1.17876	0.0992944	0.348063	2.15871	-1.85682	0.0119705	0.236756	2.15871	1.15292	0.135131	0.804856	2.15871	-1.03851	0.269754	1	2.15871	-0.114497	0.877967	1	-1.48732	2.15871	0.0459365	1
KH.C1.1106	KLHDC1/3			2.72794	-0.809698	0.180169	0.700082	2.72794	0.0967088	0.978101	0.55666	2.72794	-1.50938	0.00483749	0.0624819	2.72794	0.22422	0.677165	0.987413	2.72794	-0.000622852	1	1	2.72794	-0.328263	0.549489	1	2.72794	0.106382	0.861685	1	-0.607153	2.72794	0.284575	1
KH.C1.1089	KH.C1.1089			1.29741	-0.443657	0.580194	0.957943	1.29741	0.605128	0.352836	0.949145	1.29741	0.534646	0.35807	0.65703	1.29741	0.0777328	0.931142	1	1.29741	0.160784	0.815458	1	1.29741	0.195438	0.767716	1	1.29741	-0.0774296	0.95043	1	0.0178885	1.29741	1	1
KH.C1.522	KH.C1.522			0.756334	0	1	1	0.756334	0.551893	-0.779805	0.931701	0.756334	1.74671	0.102016	0.352598	0.756334	1.25509	0.244409	0.817208	0.756334	-3.11844	0.553446	0.991398	0.756334	-4.75508	0.0949231	1	0.756334	-0.00968157	1	1	-1.15381	0.756334	0.349737	1
KH.C1.351	KH.C1.351			0.586035	2.38421	1	1	0.586035	1	-0.0205291	1	0.586035	4.03837	0.00345714	0.0515064	0.586035	-1.07339	0.440214	0.92336	0.586035	0.118101	1	1	0.586035	0.916708	0.576675	1	0.586035	-0.696843	0.662685	1	1.46625	0.586035	0.283271	1
KH.C1.1206	KH.C1.1206
KH.C1.132	KH.C1.132			-0.00940912	5.23608	0.0827344	0.538417	-0.00940912	0.460051	-1.13245	0.897173	-0.00940912	0.773613	0.618787	0.84736	-0.00940912	1.80289	0.351722	0.887142	-0.00940912	-1.05171	0.51825	0.984832	-0.00940912	-0.816294	0.680419	1	-0.00940912	1.6856	0.293313	1	-2.08002	-0.00940912	0.293551	1
KH.C1.1001	UBE2M			4.12319	-0.0380767	0.938068	1	4.12319	0.904495	0.0501089	1	4.12319	0.352546	0.33243	0.635397	4.12319	0.6739	0.0689955	0.552816	4.12319	-0.0887125	0.829351	1	4.12319	-0.420033	0.275829	1	4.12319	0.0464324	0.902564	1	-0.256219	4.12319	0.512763	1
KH.C1.264	YBX1/2			11.2003	0.384503	0.0799935	0.532699	11.2003	0.732598	0.0748871	0.980475	11.2003	-0.215385	0.326891	0.630128	11.2003	-0.0135481	0.951293	1	11.2003	0.288903	0.188059	0.852957	11.2003	-0.0442748	0.840352	1	11.2003	0.0265648	0.903984	1	0.118291	11.2003	0.59034	1
KH.C1.129	RHOF	ASM	Primed	7.75484	-0.121587	0.716248	0.998169	7.75484	0.110202	0.527089	0.584438	7.75484	-0.815475	0.013253	0.1129	7.75484	-1.11197	0.00079475	0.040836	7.75484	0.796391	0.0163778	0.509111	7.75484	0.17346	0.598045	1	7.75484	0.514029	0.117658	1	0.935646	7.75484	0.0045887	0.586012
KH.C1.940	YRDC			7.48855	0.22668	0.356352	0.862407	7.48855	0.348467	0.228704	0.844938	7.48855	0.05798	0.810295	0.941855	7.48855	-0.00988378	0.969147	1	7.48855	0.248806	0.306731	0.92746	7.48855	-0.12935	0.594994	1	7.48855	-0.0734821	0.765344	1	-0.180483	7.48855	0.461136	1
KH.C1.803	PAQR6/9			4.87509	-0.00455188	1	1	4.87509	0.564111	0.208924	0.935012	4.87509	0.364259	0.309194	0.613904	4.87509	0.844058	0.0201386	0.317669	4.87509	-0.0148832	0.969957	1	4.87509	0.328977	0.364019	1	4.87509	0.643531	0.0781225	1	1.37905	4.87509	0.000197784	0.115695
KH.C1.432	CHKA			4.16517	-0.0440246	0.956226	1	4.16517	0.203315	0.581763	0.722596	4.16517	0.846836	0.0502532	0.244373	4.16517	0.0956735	0.830717	1	4.16517	-0.00308705	1	1	4.16517	-0.629561	0.155824	1	4.16517	-0.195134	0.656458	1	-0.551628	4.16517	0.217949	1
KH.C1.74	SI:CH211-11K18.4			5.76813	-0.13504	0.714759	0.998169	5.76813	0.00449881	1.02811	0.131307	5.76813	-0.506828	0.158618	0.443065	5.76813	-0.111837	0.759163	1	5.76813	-0.369402	0.299834	0.925132	5.76813	-0.223244	0.530879	1	5.76813	-0.24754	0.494434	1	0.133267	5.76813	0.711683	1
KH.C1.60	KH.C1.60			4.36104	-0.0115907	0.992153	1	4.36104	0.985918	0.0125293	1	4.36104	-0.00877806	0.984732	1	4.36104	-0.371155	0.451435	0.928919	4.36104	-0.164066	0.739243	1	4.36104	-0.458734	0.343734	1	4.36104	-0.785215	0.107866	1	-0.334476	4.36104	0.507353	1
KH.C1.900	KH.C1.900			1.56042	0.661286	0.684811	0.99247	1.56042	0.701683	-0.623969	0.971539	1.56042	-0.04509	0.980955	1	1.56042	-0.913753	0.567543	0.965602	1.56042	1.02601	0.525614	0.985204	1.56042	-0.528481	0.782697	1	1.56042	-0.803225	0.620603	1	-0.951322	1.56042	0.558139	1
KH.C1.782	NLE/1			5.85472	-0.743592	0.041928	0.430144	5.85472	0.000556053	-1.25106	0.036309	5.85472	-0.77228	0.0293366	0.178216	5.85472	-1.01133	0.00444349	0.128623	5.85472	-0.246544	0.491006	0.977418	5.85472	-0.254089	0.471901	1	5.85472	0.122572	0.731597	1	0.243508	5.85472	0.494079	1
KH.C1.541	KH.C1.541_UNC93A			2.7792	0.17275	0.838173	1	2.7792	0.401533	0.590383	0.873567	2.7792	-0.125607	0.849632	0.958302	2.7792	-0.378808	0.592576	0.971003	2.7792	-0.0645501	0.955469	1	2.7792	-0.395038	0.582516	1	2.7792	-0.151159	0.838683	1	-0.215018	2.7792	0.773291	1
KH.C1.1227	BIRC3/7			2.50513	0.0288725	1	1	2.50513	0.662243	0.623877	0.961248	2.50513	2.2492	0.111497	0.370137	2.50513	0.165319	0.905482	1	2.50513	-0.818988	0.554105	0.991398	2.50513	0.607233	0.681313	1	2.50513	-1.32937	0.355728	1	0.821881	2.50513	0.550407	1
KH.C1.23	GRHL1/2/3			4.2435	1.89475	0.0104422	0.235689	4.2435	0.278711	0.776941	0.793974	4.2435	2.19247	0.00290806	0.0461313	4.2435	0.80954	0.256163	0.822568	4.2435	0.270497	0.705776	1	4.2435	-1.28542	0.0785439	1	4.2435	-0.766538	0.298413	1	-1.01569	4.2435	0.168795	1
KH.C1.1097	KH.C1.1097
KH.C1.30	KH.C1.30_CG14331			6.91886	-1.00748	0.0174066	0.304702	6.91886	0.0659227	-0.770259	0.481346	6.91886	-0.085046	0.83784	0.953056	6.91886	-0.147048	0.722692	0.994775	6.91886	0.29881	0.472843	0.971445	6.91886	-0.302682	0.465721	1	6.91886	-0.714866	0.086494	1	-0.0309608	6.91886	0.941686	1
KH.C1.138	FAM155A			5.89887	0.251161	0.442311	0.90744	5.89887	0.0134642	0.813811	0.235397	5.89887	-0.119684	0.709005	0.896812	5.89887	-0.0451621	0.888025	1	5.89887	0.0661857	0.839414	1	5.89887	-0.0693067	0.829533	1	5.89887	0.190397	0.552618	1	0.121711	5.89887	0.70646	1
KH.C1.1177	STAU/1			2.28881	0.491703	0.393426	0.880911	2.28881	0.965859	-0.0181619	1	2.28881	-0.0276449	0.967625	0.998639	2.28881	-0.0382033	0.935746	1	2.28881	-0.206028	0.713989	1	2.28881	-0.0423711	0.973396	1	2.28881	0.707654	0.162707	1	-0.166239	2.28881	0.773194	1
KH.C1.1226	KH.C1.1226_FUCA/2			2.57633	-0.663896	0.271287	0.798399	2.57633	0.449282	-0.435754	0.894013	2.57633	0.224057	0.656684	0.868903	2.57633	0.0368242	0.957296	1	2.57633	0.356568	0.503931	0.980378	2.57633	0.31626	0.550134	1	2.57633	-0.233364	0.66347	1	-0.418205	2.57633	0.466082	1
KH.C1.600	KH.C1.600_GPR161			4.08549	0.639986	0.130369	0.633657	4.08549	0.730483	-0.137171	0.979957	4.08549	0.0497813	0.895279	0.975425	4.08549	-0.0529184	0.894528	1	4.08549	0.471219	0.227559	0.881995	4.08549	-0.0561597	0.897353	1	4.08549	0.587717	0.133806	1	0.252435	4.08549	0.530304	1
KH.C1.1009	CCDC50			5.89889	-0.0198056	0.959183	1	5.89889	0.590545	0.188895	0.944668	5.89889	0.0979454	0.775625	0.927794	5.89889	-0.0525559	0.881079	1	5.89889	-0.122179	0.722054	1	5.89889	0.101814	0.768436	1	5.89889	0.00273665	0.999671	1	-0.0355723	5.89889	0.923021	1
KH.C1.889	TWF/1/2			4.36832	0.434604	0.168319	0.687129	4.36832	0.158364	-0.4694	0.669995	4.36832	0.103366	0.734624	0.910799	4.36832	0.248532	0.43406	0.920984	4.36832	-0.0984437	0.755395	1	4.36832	0.0895447	0.776365	1	4.36832	0.288208	0.364812	1	0.140291	4.36832	0.671514	1
KH.C1.497	KH.C1.497			0.540798	0.825683	0.303122	0.827024	0.540798	0.0244285	1.54663	0.311717	0.540798	0.186817	0.772436	0.926567	0.540798	-0.0105644	1	1	0.540798	0.435801	0.517131	0.984706	0.540798	-0.890817	0.233682	1	0.540798	0.615334	0.409669	1	-0.782405	0.540798	0.418937	1
KH.C1.622	SUCLA2			4.48271	0.27267	0.506263	0.938635	4.48271	0.00934757	1.0504	0.197043	4.48271	0.440723	0.262025	0.569228	4.48271	-0.240006	0.547043	0.96058	4.48271	-0.0144425	0.977672	1	4.48271	0.394384	0.321836	1	4.48271	0.206024	0.608693	1	0.620233	4.48271	0.120991	1
KH.C1.1022	KH.C1.1022			0.611204	0.394998	0.712067	0.998169	0.611204	0.259331	1.47061	0.774956	0.611204	-0.0388177	0.968434	0.998958	0.611204	-0.66336	0.415676	0.911622	0.611204	0.859818	0.409313	0.960183	0.611204	0.31399	0.83838	1	0.611204	-0.182991	0.911723	1	0.0293651	0.611204	1	1
KH.C1.1128	C10ORF122			-0.4121	0	1	1	-0.4121	1	-0.121342	1	-0.4121	-0.372861	0.857528	0.961107	-0.4121	-0.43934	0.876609	1	-0.4121	-1.49823	0.370204	0.954276	-0.4121	0.275526	0.926486	1	-0.4121	-1.12397	0.614672	1	0.400841	-0.4121	1	1
KH.C1.435	GND1/2			4.1693	-0.678656	0.166617	0.684287	4.1693	0.72721	-0.164022	0.979216	4.1693	-0.0500203	0.910912	0.98119	4.1693	-0.738506	0.107428	0.642291	4.1693	0.40187	0.377481	0.958389	4.1693	0.237066	0.607047	1	4.1693	-0.199763	0.674947	1	-0.338067	4.1693	0.474466	1
KH.C1.1005	PLCH1/2			5.49638	-0.517713	0.196174	0.718759	5.49638	0.290509	0.40954	0.801366	5.49638	0.822318	0.0335547	0.193938	5.49638	1.03978	0.00763943	0.183647	5.49638	-0.49185	0.207706	0.874875	5.49638	-0.0182684	0.967856	1	5.49638	-1.00759	0.0113936	0.711699	-0.079276	5.49638	0.844292	1
KH.C1.1088	KH.C1.1088			1.43988	-6.78e-05	1	1	1.43988	0.420433	0.841072	0.881295	1.43988	-0.0869934	0.932066	0.987125	1.43988	-1.9894	0.0637341	0.534506	1.43988	1.87311	0.104687	0.783305	1.43988	2.14531	0.0528377	1	1.43988	-0.903245	0.404334	1	-0.261854	1.43988	0.827973	1
KH.C1.811	KH.C1.811_HMCN1			0.521135	1.50578	0.515055	0.941952	0.521135	0.964489	-0.0743472	1	0.521135	-1.46817	0.282816	0.591457	0.521135	0.300607	0.901276	1	0.521135	-2.80417	0.073884	0.730652	0.521135	0.652483	0.697216	1	0.521135	0.947097	0.509904	1	-1.31607	0.521135	0.486878	1
KH.C1.243	RPP21			3.46431	0.101785	0.892162	1	3.46431	0.7367	-0.223734	0.980475	3.46431	-0.12811	0.825837	0.948071	3.46431	-0.131823	0.821622	1	3.46431	-0.293991	0.61937	0.993801	3.46431	-0.0116358	0.993205	1	3.46431	-0.662119	0.273491	1	0.181236	3.46431	0.770509	1
KH.C1.780	TKT			9.25578	-0.092647	0.636137	0.977539	9.25578	0.418468	-0.158148	0.880628	9.25578	-0.463142	0.0170683	0.129246	9.25578	-0.465754	0.0165107	0.284721	9.25578	0.241039	0.215338	0.879586	9.25578	0.0964792	0.618609	1	9.25578	0.252255	0.193886	1	0.184847	9.25578	0.340987	1
KH.C1.239	UTP3			8.29265	-0.915275	0.000249358	0.0284613	8.29265	0.000718305	-0.843456	0.0416059	8.29265	-0.243425	0.323935	0.627784	8.29265	-0.549573	0.0263703	0.355291	8.29265	0.175527	0.477404	0.971605	8.29265	0.125501	0.609566	1	8.29265	0.311141	0.207238	1	0.265521	8.29265	0.282105	1
KH.C1.370	KH.C1.370_MDGA1/2			-0.0235088	0.186932	0.901057	1	-0.0235088	0.200698	1.22489	0.718959	-0.0235088	-1.17499	0.248854	0.555607	-0.0235088	0.490318	0.705993	0.991518	-0.0235088	2.25814	0.0227752	0.554259	-0.0235088	-2.39285	0.103705	1	-0.0235088	0.075715	1	1	-0.836471	-0.0235088	0.466804	1
KH.C1.1048	KH.C1.1048			0.7151	0.403803	0.802492	1	0.7151	0.186526	1.85673	0.702165	0.7151	0.0797046	0.959916	0.996406	0.7151	-0.616024	0.762031	1	0.7151	-1.83477	0.177371	0.844025	0.7151	-1.61225	0.308417	1	0.7151	-0.591095	0.743561	1	0.656154	0.7151	0.725697	1
KH.C1.460	KH.C1.460_CYP2C29/37/38/39/40/44/50/54/55/65/66/67/68/69/70			3.12234	-0.234903	0.58051	0.957943	3.12234	0.788784	0.123528	0.983763	3.12234	-0.358193	0.367664	0.665331	3.12234	-0.517305	0.192715	0.770249	3.12234	-0.0761353	0.849546	1	3.12234	-0.280223	0.518501	1	3.12234	0.0846217	0.871457	1	0.631939	3.12234	0.133774	1
KH.C1.1195	SCYL2			5.4118	-0.402608	0.261361	0.790883	5.4118	0.899489	0.0489739	1	5.4118	-0.334395	0.335804	0.638454	5.4118	0.0903743	0.799714	1	5.4118	0.179974	0.605738	0.992171	5.4118	0.240966	0.488591	1	5.4118	0.449577	0.198252	1	0.198341	5.4118	0.573756	1
KH.C1.873	Ci-znf043			-0.444368	1.21034	0.517256	0.941952	-0.444368	0.534532	-1.02646	0.92576	-0.444368	0.145674	1	1	-0.444368	1.07624	0.530807	0.954162	-0.444368	-0.847842	0.586763	0.991709	-0.444368	0.568554	0.843938	1	-0.444368	-1.41856	0.388282	1	-0.739451	-0.444368	0.864025	1
KH.C1.401	RNF13			5.45313	0.00402288	0.992976	1	5.45313	0.0265167	0.778739	0.319297	5.45313	-0.454592	0.182915	0.475809	5.45313	0.444078	0.19578	0.772065	5.45313	0.617701	0.0736623	0.730652	5.45313	0.404864	0.240439	1	5.45313	0.213891	0.542676	1	0.187701	5.45313	0.589458	1
KH.C1.201	KH.C1.201_MCH2			2.15558	-1.15443	0.303146	0.827024	2.15558	0.605191	0.501185	0.949145	2.15558	-0.489894	0.605127	0.840211	2.15558	0.996771	0.321973	0.868265	2.15558	-0.229364	0.817706	1	2.15558	0.475213	0.62832	1	2.15558	0.627447	0.546706	1	-0.581683	2.15558	0.580739	1
KH.C1.952	KH.C1.952			3.97903	-0.293952	0.434345	0.904742	3.97903	0.00503889	1.08401	0.140331	3.97903	-0.213432	0.552163	0.808079	3.97903	-0.819285	0.0231639	0.33981	3.97903	0.325945	0.373146	0.956996	3.97903	-0.115045	0.756277	1	3.97903	0.219597	0.544643	1	-0.0832527	3.97903	0.827272	1
KH.C1.589	PLEKHM2			5.93654	-0.0420127	0.868974	1	5.93654	0.683975	0.103466	0.967195	5.93654	0.0914569	0.702344	0.893655	5.93654	-0.395774	0.109467	0.645467	5.93654	-0.108977	0.65731	0.996488	5.93654	-0.0326638	0.897233	1	5.93654	0.0348977	0.897	1	-0.12903	5.93654	0.609978	1
KH.C1.242	KH.C1.242_ACTA1/2			10.3697	1.25609	0.00113793	0.0783107	10.3697	0.973536	0.0126568	1	10.3697	-0.485789	0.202589	0.50241	10.3697	0.183764	0.629119	0.976998	10.3697	0.973352	0.011192	0.438706	10.3697	-0.0159031	0.966773	1	10.3697	0.195859	0.606877	1	0.00830828	10.3697	0.982858	1
KH.C1.753	DHX37			7.60981	-0.211111	0.308001	0.831863	7.60981	0.0219438	-0.47249	0.298204	7.60981	-0.393793	0.0537892	0.252304	7.60981	-0.223729	0.275611	0.838449	7.60981	0.308873	0.133128	0.803292	7.60981	0.2146	0.29071	1	7.60981	0.348651	0.0876856	1	0.217502	7.60981	0.289429	1
KH.C1.752	KH.C1.752			0.685741	-0.0348547	1	1	0.685741	0.081221	1.72262	0.52043	0.685741	0.132917	0.936874	0.988484	0.685741	-0.503848	0.600477	0.971818	0.685741	-0.142316	0.942523	1	0.685741	-1.55971	0.137182	1	0.685741	-0.512343	0.676077	1	-0.575077	0.685741	0.624435	1
KH.C1.1123	KH.C1.1123			2.03031	2.01609	0.26835	0.797158	2.03031	1	0.0842369	1	2.03031	-0.670311	0.59827	0.835898	2.03031	0.582709	0.644308	0.981768	2.03031	-2.96332	0.130321	0.799707	2.03031	-3.97709	0.0465797	1	2.03031	-1.42309	0.271971	1	-0.723498	2.03031	0.579558	1
KH.C1.283	MUC12EA			-1.35015	0	1	1	-1.35015	0.497048	-1.10048	0.914356	-1.35015	-5.21816	0.0370083	0.206216	-1.35015	-3.41195	0.554017	0.963413	-1.35015	-0.103147	1	1	-1.35015	-1.98558	0.262042	1	-1.35015	-0.211274	1	1	-0.483138	-1.35015	1	1
KH.C1.1092	MRS2			2.80311	-0.337284	0.614396	0.968954	2.80311	0.110954	0.871412	0.58516	2.80311	1.38511	0.00771593	0.0817685	2.80311	-0.713846	0.17947	0.75801	2.80311	0.542552	0.313704	0.930114	2.80311	0.336618	0.562192	1	2.80311	0.310222	0.56842	1	0.482783	2.80311	0.374165	1
KH.C1.1291	KH.C1.1291_MMP1			6.2727	1.4066	0.002856	0.128511	6.2727	1.03e-07	2.58961	3.79e-05	6.2727	1.67326	0.000371464	0.0115889	6.2727	1.51107	0.00121127	0.0559377	6.2727	0.44912	0.329282	0.935103	6.2727	0.645111	0.16662	1	6.2727	-0.140119	0.765033	1	0.943628	6.2727	0.0411875	1
KH.C1.528	TMEM214			5.61688	-0.028645	0.938611	1	5.61688	0.397382	0.276131	0.87255	5.61688	-0.0348781	0.91396	0.981529	5.61688	-0.0214086	0.95272	1	5.61688	0.0987916	0.759809	1	5.61688	0.031272	0.923334	1	5.61688	0.272182	0.403112	1	0.193194	5.61688	0.554013	1
KH.C1.702	RAE1			7.29309	-0.232074	0.449519	0.911243	7.29309	0.919765	-0.0321701	1	7.29309	-0.56156	0.0632663	0.275239	7.29309	-0.457968	0.129926	0.681881	7.29309	0.107864	0.723028	1	7.29309	0.191175	0.526206	1	7.29309	0.0121025	0.968964	1	0.0889557	7.29309	0.768974	1
KH.C1.585	KH.C1.585_DUOX-2			3.29273	-0.00430731	1	1	3.29273	0.349048	-0.459248	0.845134	3.29273	0.824755	0.0864623	0.324213	3.29273	-0.401125	0.414509	0.911155	3.29273	0.539242	0.298304	0.925132	3.29273	-0.314707	0.539354	1	3.29273	-0.208794	0.676559	1	-1.56067	3.29273	0.00339003	0.495757
KH.C1.458	D2HGDH			3.54764	-0.552337	0.433819	0.90469	3.54764	0.259813	0.774406	0.775687	3.54764	-0.743808	0.272694	0.579878	3.54764	-0.0601481	0.931434	1	3.54764	-0.874093	0.208734	0.874875	3.54764	0.0454434	0.949536	1	3.54764	0.0825152	0.913398	1	0.0860353	3.54764	0.909552	1
KH.C1.669	CASZ1			9.99318	0.947857	0.000231666	0.026879	9.99318	0.144109	0.374596	0.640282	9.99318	0.375637	0.141805	0.418502	9.99318	0.183348	0.472907	0.935091	9.99318	0.606999	0.0177907	0.518178	9.99318	0.264683	0.300899	1	9.99318	0.292875	0.252527	1	0.250153	9.99318	0.32817	1
KH.C1.853	KH.C1.853_LYG2			1.89067	-1.00696	0.372093	0.869756	1.89067	0.129379	1.53018	0.615154	1.89067	-1.27433	0.196946	0.494621	1.89067	1.5702	0.108217	0.643481	1.89067	0.0750148	0.942955	1	1.89067	0.259787	0.831648	1	1.89067	-1.1184	0.263251	1	-1.75059	1.89067	0.0759887	1
KH.C1.378	KH.C1.378			-0.915035	-2.28137	1	1	-0.915035	0.748	-0.518516	0.981665	-0.915035	-1.6225	0.323052	0.627206	-0.915035	-1.64827	0.280132	0.84106	-0.915035	-3.97686	0.257839	0.898978	-0.915035	-1.42259	0.434791	1	-0.915035	1.70627	0.338541	1	0.856904	-0.915035	0.630312	1
KH.C1.1200	KH.C1.1200			1.39307	-0.344959	0.690639	0.99473	1.39307	0.788032	0.334054	0.983763	1.39307	0.118727	0.889212	0.973086	1.39307	0.547395	0.445574	0.925196	1.39307	0.778631	0.323217	0.934606	1.39307	0.993366	0.179177	1	1.39307	-0.32321	0.702609	1	0.240782	1.39307	0.808212	1
KH.C1.1233	KH.C1.1233			2.23891	2.14206	0.096632	0.57164	2.23891	0.225962	-1.48912	0.744842	2.23891	-2.51466	0.0286988	0.176017	2.23891	-0.839368	0.445263	0.925196	2.23891	-1.28644	0.700001	1	2.23891	-0.82665	0.473293	1	2.23891	-1.06399	0.34834	1	0.024805	2.23891	0.985276	1
KH.C1.1179	KH.C1.1179_C3/4/5			4.9886	-0.228013	0.530572	0.944776	4.9886	0.884457	0.0513369	1	4.9886	-0.223654	0.522044	0.78744	4.9886	0.376229	0.28078	0.84106	4.9886	-0.789315	0.0294627	0.587539	4.9886	0.0359649	0.918215	1	4.9886	-0.0926419	0.795215	1	0.0327868	4.9886	0.93518	1
KH.C1.32	ZNF608			9.13391	0.298524	0.247567	0.776695	9.13391	0.53322	-0.160277	0.925577	9.13391	0.156617	0.543864	0.803306	9.13391	0.488117	0.0589017	0.519075	9.13391	0.215725	0.402845	0.959825	9.13391	0.108196	0.676274	1	9.13391	-0.146802	0.570171	1	0.101708	9.13391	0.693983	1
KH.C1.1301	KH.C1.1301			2.2585	-0.225959	0.74429	1	2.2585	0.278953	-0.69363	0.793974	2.2585	1.66503	0.00317789	0.0486526	2.2585	-0.403061	0.472114	0.93502	2.2585	-0.586812	0.318069	0.933007	2.2585	0.0418953	0.971327	1	2.2585	1.03506	0.0789586	1	0.142584	2.2585	0.84275	1
KH.C1.743	PEX16			4.51381	-0.188527	0.616448	0.968954	4.51381	0.54908	0.209738	0.930323	4.51381	-0.27282	0.429755	0.715782	4.51381	0.349984	0.310367	0.861625	4.51381	0.588532	0.0877449	0.762098	4.51381	-0.317859	0.361104	1	4.51381	-0.167769	0.64505	1	-0.0822332	4.51381	0.818449	1
KH.C1.772	KH.C1.772
KH.C1.1289	NTPCR			0.0369237	-1.0644	0.52723	0.942662	0.0369237	0.324916	0.811391	0.827182	0.0369237	-0.61826	0.443239	0.726264	0.0369237	-0.543119	0.540843	0.959055	0.0369237	-1.16346	0.314974	0.93093	0.0369237	0.183836	0.894912	1	0.0369237	-1.14526	0.223862	1	0.033867	0.0369237	1	1
KH.C1.860	HIP1			8.11229	-0.145717	0.507998	0.939753	8.11229	0.798117	0.055673	0.984082	8.11229	0.424744	0.0536538	0.252304	8.11229	0.0176317	0.935827	1	8.11229	0.0437065	0.84244	1	8.11229	-0.0961132	0.662122	1	8.11229	0.205183	0.353913	1	0.235341	8.11229	0.285701	1
KH.C1.462	BTBD7			6.14153	-0.384297	0.137079	0.63999	6.14153	0.918406	0.023609	1	6.14153	-0.182923	0.476365	0.754169	6.14153	0.339971	0.187265	0.765585	6.14153	-0.125364	0.626914	0.993801	6.14153	-0.247548	0.337489	1	6.14153	0.129072	0.61876	1	-0.1845	6.14153	0.481729	1
KH.C1.1099	SGPL1			5.58661	-0.267989	0.457766	0.916687	5.58661	0.0268295	0.80011	0.321382	5.58661	0.053847	0.884985	0.971702	5.58661	0.635087	0.0769036	0.569135	5.58661	0.173565	0.626971	0.993801	5.58661	-0.355854	0.31968	1	5.58661	0.130707	0.72518	1	-0.0442534	5.58661	0.908382	1
KH.C1.1112	KH.C1.1112_DCK			7.09272	0.139691	0.543392	0.949596	7.09272	0.371372	0.203329	0.858932	7.09272	0.257191	0.25164	0.558896	7.09272	0.0667173	0.768284	1	7.09272	-0.161318	0.478889	0.972493	7.09272	0.148403	0.510784	1	7.09272	0.194744	0.392517	1	-0.190334	7.09272	0.403566	1
KH.C1.354	KH.C1.354			4.08509	-0.456389	0.240466	0.768416	4.08509	0.574116	-0.195322	0.938136	4.08509	0.381671	0.268279	0.576159	4.08509	-0.246185	0.48801	0.939468	4.08509	-0.0197982	0.967412	1	4.08509	-0.144225	0.696511	1	4.08509	0.072069	0.876079	1	-0.702661	4.08509	0.05516	1
KH.C1.320	LETM1			6.27228	0.365789	0.19121	0.714816	6.27228	0.878338	0.045726	1	6.27228	0.076341	0.784636	0.930521	6.27228	-0.150886	0.589406	0.970638	6.27228	0.260368	0.347773	0.943622	6.27228	0.0642068	0.817767	1	6.27228	0.540903	0.0548264	1	0.199638	6.27228	0.479245	1
KH.C1.562	KH.C1.562			3.61668	0.064509	0.907075	1	3.61668	0.0155388	0.925735	0.253073	3.61668	-0.46139	0.194757	0.491408	3.61668	-0.277404	0.441863	0.923709	3.61668	-0.158385	0.716593	1	3.61668	0.0899055	0.82481	1	3.61668	-0.284198	0.464523	1	-0.0888188	3.61668	0.820479	1
KH.C1.806	POLR3F			3.5822	0.190674	0.797215	1	3.5822	0.518544	-0.41409	0.918906	3.5822	0.551314	0.391662	0.685689	3.5822	0.480378	0.454972	0.930816	3.5822	0.751383	0.248347	0.893318	3.5822	-0.205788	0.758682	1	3.5822	-0.892048	0.182229	1	0.194275	3.5822	0.766214	1
KH.C1.1090	KIAA0196			5.36301	-0.38819	0.228735	0.754607	5.36301	0.459131	0.238657	0.897173	5.36301	-0.317466	0.305911	0.611256	5.36301	-0.338789	0.282917	0.842644	5.36301	-0.0259576	0.939115	1	5.36301	-0.155226	0.623576	1	5.36301	0.189435	0.552653	1	0.438727	5.36301	0.168039	1
KH.C1.1194	C2ORF47			3.01589	0.37545	0.475092	0.92644	3.01589	0.915798	-0.0483592	1	3.01589	-0.103325	0.830396	0.949626	3.01589	0.0612524	0.895744	1	3.01589	0.297631	0.566488	0.991709	3.01589	0.29298	0.539154	1	3.01589	0.0451113	0.939207	1	0.175632	3.01589	0.725057	1
KH.C1.549	YY1/2			5.24669	-0.0940651	0.765939	1	5.24669	0.364605	-0.260573	0.856499	5.24669	-0.0786813	0.776534	0.92794	5.24669	0.174541	0.534403	0.956402	5.24669	0.486397	0.0908848	0.768157	5.24669	-0.193863	0.495516	1	5.24669	0.060857	0.830078	1	0.0990323	5.24669	0.729895	1
KH.C1.280	SLC25A29			4.60075	-0.354398	0.337019	0.851891	4.60075	0.170045	-0.511167	0.683505	4.60075	-0.385138	0.284562	0.592404	4.60075	-0.284506	0.437808	0.922051	4.60075	0.492706	0.175339	0.842142	4.60075	0.0128714	0.974448	1	4.60075	-0.124649	0.748861	1	0.405575	4.60075	0.27483	1
KH.C1.121	FERMT1/2/3			7.27211	0.14479	0.555574	0.952694	7.27211	0.452126	0.184699	0.896399	7.27211	-0.355011	0.14222	0.419212	7.27211	0.0765592	0.751344	1	7.27211	0.378123	0.119903	0.796302	7.27211	0.247454	0.311454	1	7.27211	-0.0265765	0.914433	1	0.134968	7.27211	0.579849	1
KH.C1.1149	KH.C1.1149			3.2851	-0.209018	0.603266	0.965047	3.2851	0.0867822	-0.677643	0.533894	3.2851	-1.00605	0.00791339	0.0829868	3.2851	-0.0899823	0.841769	1	3.2851	-0.36452	0.355891	0.947981	3.2851	0.385234	0.327675	1	3.2851	0.10256	0.806295	1	0.191671	3.2851	0.642111	1
KH.C1.94	MIB1			7.70757	-0.123899	0.583133	0.957943	7.70757	0.0356908	0.472572	0.366007	7.70757	0.417364	0.062116	0.272344	7.70757	0.574182	0.0105185	0.220732	7.70757	0.213439	0.341646	0.941578	7.70757	-0.310583	0.165693	1	7.70757	0.0664624	0.769207	1	-0.137151	7.70757	0.543631	1
KH.C1.44	KH.C1.44			4.53501	1.12425	0.0212916	0.334355	4.53501	0.88311	-0.0700756	1	4.53501	0.446458	0.358148	0.657088	4.53501	1.20599	0.0139688	0.256685	4.53501	0.721657	0.138353	0.807602	4.53501	-0.232716	0.676597	1	4.53501	0.211296	0.685686	1	-0.0196319	4.53501	0.987237	1
KH.C1.396	ZGC:195224			6.15602	0.0500231	0.895854	1	6.15602	7.42e-06	1.51262	0.00122497	6.15602	2.15251	3.12e-10	2.09e-07	6.15602	1.50531	7.89e-06	0.00127391	6.15602	-0.616914	0.0663434	0.718511	6.15602	-0.774232	0.0207222	1	6.15602	-0.810706	0.0163985	0.842616	-0.448635	6.15602	0.183041	1
KH.C1.690	DDX10			7.18281	-0.127339	0.587691	0.959702	7.18281	0.341032	-0.222425	0.838747	7.18281	-0.651404	0.00517418	0.0645118	7.18281	-0.612306	0.00906255	0.202272	7.18281	0.116312	0.619432	0.993801	7.18281	-0.0327239	0.89024	1	7.18281	0.063818	0.785155	1	0.291698	7.18281	0.215823	1
KH.C1.69	KH.C1.69			3.91167	2.42996	1	1	3.91167	1	0	1	3.91167	2.83921	0.0117379	0.104965	3.91167	1.35414	0.208012	0.784673	3.91167	0	1	1	3.91167	-0.111034	0.958351	1	3.91167	-4.07755	0.00136078	0.241823	-1.20851	3.91167	0.267514	1
KH.C1.322	NAT1/2			4.13084	0.160896	0.690066	0.99473	4.13084	0.0191464	0.934089	0.280962	4.13084	-0.553524	0.149873	0.431073	4.13084	-0.510758	0.190991	0.769373	4.13084	0.176732	0.650451	0.996066	4.13084	-0.366392	0.345586	1	4.13084	0.333511	0.398951	1	0.0560982	4.13084	0.894148	1
KH.C1.1113	KH.C1.1113			0.970944	-1.13431	0.280426	0.806574	0.970944	0.786347	0.214294	0.983763	0.970944	-0.775218	0.290627	0.596245	0.970944	0.640235	0.39225	0.905018	0.970944	-1.24598	0.126664	0.799707	0.970944	-0.396257	0.651129	1	0.970944	-0.322982	0.685485	1	0.20427	0.970944	0.837312	1
KH.C1.674	API5			9.60314	0.150647	0.407285	0.890912	9.60314	0.577494	0.101289	0.939886	9.60314	-0.26958	0.137815	0.410956	9.60314	-0.280821	0.122254	0.673596	9.60314	0.173811	0.337997	0.938702	9.60314	0.105657	0.56	1	9.60314	0.146504	0.419693	1	0.284103	9.60314	0.118258	1
KH.C1.1029	DDX1			6.69794	-0.32781	0.297641	0.822718	6.69794	0.290601	0.330525	0.801366	6.69794	0.280307	0.368649	0.666168	6.69794	-0.233672	0.454777	0.930816	6.69794	0.183983	0.558038	0.991709	6.69794	-0.0873069	0.781166	1	6.69794	0.0612548	0.846727	1	-0.102289	6.69794	0.745851	1
KH.C1.1161	KH.C1.1161_CCH1			6.07081	-0.309336	0.452245	0.913141	6.07081	0.460677	-0.299817	0.897245	6.07081	1.58765	9.45e-05	0.00449485	6.07081	1.55241	0.000131407	0.0110468	6.07081	0.218132	0.587315	0.991709	6.07081	0.126448	0.753486	1	6.07081	-0.344521	0.393133	1	-0.545176	6.07081	0.176908	1
KH.C1.701	NMNAT/1/3			2.19457	0.803956	0.306944	0.831511	2.19457	0.300007	-0.669451	0.807528	2.19457	1.52356	0.0137335	0.115125	2.19457	0.29185	0.649867	0.984074	2.19457	0.617657	0.348896	0.944147	2.19457	-0.016865	1	1	2.19457	-0.16295	0.839722	1	0.331714	2.19457	0.618395	1
KH.C1.238	KH.C1.238			3.2981	0	1	1	3.2981	0.0499175	-2.18147	0.425839	3.2981	-3.39004	6.61e-06	0.000614228	3.2981	-0.963415	0.161093	0.733694	3.2981	-0.641981	0.586989	0.991709	3.2981	-0.169606	0.85055	1	3.2981	-0.842174	0.241217	1	0.111172	3.2981	0.875476	1
KH.C1.305	KH.C1.305_PLBD1/2			0.846698	0.359428	0.780257	1	0.846698	0.643028	-0.567047	0.957583	0.846698	-0.495772	0.538351	0.799511	0.846698	-0.476452	0.590868	0.970638	0.846698	0.286954	0.767256	1	0.846698	0.0923149	1	1	0.846698	-0.752409	0.413304	1	0.874108	0.846698	0.396591	1
KH.C1.57	KH.C1.57_HPD			5.91501	0.265015	0.349981	0.860487	5.91501	0.959944	-0.014153	1	5.91501	0.646889	0.0226886	0.153432	5.91501	0.565524	0.0482	0.475197	5.91501	0.518287	0.0661599	0.718344	5.91501	0.170481	0.546037	1	5.91501	0.0886372	0.754962	1	0.207064	5.91501	0.479883	1
KH.C1.79	PSMC3IP			2.00606	0.951844	0.173246	0.692095	2.00606	0.279097	-0.752977	0.793974	2.00606	0.265075	0.637253	0.858013	2.00606	1.14176	0.05375	0.500727	2.00606	-0.968422	0.114299	0.788269	2.00606	0.441812	0.505013	1	2.00606	0.271647	0.670146	1	-0.4715	2.00606	0.480678	1
KH.C1.788	NUDT21			6.00379	-0.234555	0.33132	0.848795	6.00379	2.39e-10	-1.594	2.1e-07	6.00379	-1.02226	2.44e-05	0.00174163	6.00379	-0.339919	0.157071	0.728365	6.00379	0.203661	0.3938	0.959319	6.00379	0.20517	0.390003	1	6.00379	0.139759	0.561721	1	0.372262	6.00379	0.129128	1
KH.C1.1181	HS3ST1/2/4/5/6			2.15882	-1.73843	0.0349605	0.397715	2.15882	0.365957	-0.520436	0.857185	2.15882	0.550611	0.2951	0.5999	2.15882	-0.799263	0.161359	0.733827	2.15882	0.135787	0.829431	1	2.15882	0.253307	0.652798	1	2.15882	0.495405	0.385671	1	0.139796	2.15882	0.849017	1
KH.C1.1245	2610001J05RIK			-0.776149	-0.683189	0.665465	0.98847	-0.776149	0.295643	2.13069	0.805177	-0.776149	0.754161	0.592798	0.832346	-0.776149	-2.71097	0.146932	0.710569	-0.776149	-1.33042	0.361131	0.95025	-0.776149	1.81022	0.191736	1	-0.776149	0.755124	0.699887	1	-0.95194	-0.776149	0.56638	1
KH.C1.980	CAPZB			3.77538	-0.187528	0.589804	0.959811	3.77538	0.295536	0.358412	0.805177	3.77538	-0.269543	0.379503	0.674973	3.77538	-0.608767	0.0497434	0.482952	3.77538	0.716133	0.0286267	0.583376	3.77538	-0.0933458	0.780236	1	3.77538	-0.174619	0.587583	1	-0.0754596	3.77538	0.817546	1
KH.C1.144	KHDRBS1/2/3			9.31038	0.100339	0.651182	0.982744	9.31038	0.637193	-0.105663	0.956401	9.31038	-0.136597	0.539173	0.799819	9.31038	-0.426108	0.0558069	0.507527	9.31038	-0.0168581	0.939518	1	9.31038	0.0822827	0.710487	1	9.31038	0.114753	0.60667	1	0.156353	9.31038	0.483193	1
KH.C1.689	LMBRD1			3.25949	-0.457254	0.279636	0.806252	3.25949	0.86636	-0.0759422	0.998129	3.25949	-0.0437536	0.912769	0.981529	3.25949	0.0876192	0.829306	1	3.25949	-0.39616	0.319961	0.933163	3.25949	-0.201611	0.598974	1	3.25949	-0.190774	0.631656	1	-0.2439	3.25949	0.560697	1
KH.C1.231	HSPA12A			0.699457	-0.472366	0.755992	1	0.699457	0.986959	0.0372054	1	0.699457	-3.1225	0.0333351	0.193225	0.699457	-3.45434	0.0165493	0.284721	0.699457	-4.63774	0.0050502	0.338141	0.699457	0.776233	0.603069	1	0.699457	-1.55168	0.284199	1	1.35213	0.699457	0.333272	1
KH.C1.778	CCDC150			5.55042	0.199729	0.641446	0.979405	5.55042	0.957766	-0.027557	1	5.55042	-0.0912058	0.829061	0.94944	5.55042	0.667337	0.122848	0.674996	5.55042	0.141549	0.740492	1	5.55042	0.0866552	0.840334	1	5.55042	0.0123327	0.98232	1	-0.171781	5.55042	0.696479	1
KH.C1.977	KH.C1.977_Y38H8A.5			3.96326	-0.652415	0.218606	0.744363	3.96326	0.16436	-0.713842	0.678014	3.96326	-0.0382287	0.941508	0.990174	3.96326	-0.425449	0.407057	0.910294	3.96326	0.0148508	0.990155	1	3.96326	0.0476127	0.930198	1	3.96326	-0.325826	0.529968	1	-0.23135	3.96326	0.668965	1
KH.C1.950	KH.C1.950			0.298006	-0.733201	0.745922	1	0.298006	0.70794	0.510985	0.974485	0.298006	-2.6519	0.0280632	0.173407	0.298006	-0.225391	0.823732	1	0.298006	-1.65586	0.138991	0.808326	0.298006	-0.298232	0.900905	1	0.298006	0.267843	0.81417	1	-1.56084	0.298006	0.103552	1
KH.C1.227	KH.C1.227			2.11386	-0.838483	0.325127	0.843618	2.11386	0.947837	-0.0695864	1	2.11386	-0.241428	0.705142	0.89493	2.11386	-0.0819683	0.89396	1	2.11386	-0.0454815	1	1	2.11386	0.930137	0.128737	1	2.11386	0.0601743	0.932501	1	-0.717536	2.11386	0.250734	1
KH.C1.988	MMEL1			1.24555	2.58708	0.030352	0.376825	1.24555	0.272685	1.09617	0.788148	1.24555	0.378576	0.720896	0.902582	1.24555	0.615483	0.59617	0.971004	1.24555	0.184655	0.857864	1	1.24555	0.436384	0.682987	1	1.24555	-0.237057	0.89863	1	-2.06586	1.24555	0.0705584	1
KH.C1.734	C19H1ORF201			3.25855	-0.665238	0.243409	0.770546	3.25855	0.253091	0.635249	0.769926	3.25855	0.113062	0.831228	0.949907	3.25855	-0.974376	0.0776973	0.571994	3.25855	-0.370076	0.503142	0.980378	3.25855	-0.490527	0.381422	1	3.25855	0.0865311	0.875139	1	-0.271068	3.25855	0.629381	1
KH.C1.975	MRPL22			3.27013	-0.981641	0.0819025	0.537537	3.27013	0.667983	0.226784	0.962681	3.27013	-0.770509	0.136258	0.409357	3.27013	-0.0759923	0.896338	1	3.27013	1.6779	0.00224407	0.261435	3.27013	0.871716	0.103171	1	3.27013	0.323395	0.541072	1	-0.351877	3.27013	0.527459	1
KH.C1.222	AKR1C2/21			6.55849	-1.88209	0.0164083	0.295193	6.55849	0.891953	-0.102237	1	6.55849	0.752423	0.317775	0.622074	6.55849	0.365308	0.626876	0.976998	6.55849	-0.405242	0.59097	0.991709	6.55849	-0.699344	0.353486	1	6.55849	-0.904676	0.231448	1	0.387018	6.55849	0.60706	1
KH.C1.268	KH.C1.268_DIO1/2/3			0.0534579	1.48135	0.463144	0.920583	0.0534579	0.726837	-0.469764	0.979015	0.0534579	0.706145	0.561482	0.813315	0.0534579	0.866269	0.502167	0.942411	0.0534579	2.02818	0.127027	0.799707	0.0534579	-1.07939	0.607382	1	0.0534579	-3.22777	0.0747337	1	-5.42556	0.0534579	0.0290745	1
KH.C1.213	KH.C1.213			2.3605	-0.150867	0.859412	1	2.3605	0.797154	0.162897	0.984082	2.3605	1.91879	0.00314946	0.0484816	2.3605	1.00271	0.134469	0.693078	2.3605	-0.369174	0.575157	0.991709	2.3605	-0.0727439	0.91127	1	2.3605	0.278639	0.692589	1	0.358901	2.3605	0.733946	1
KH.C1.1143	F1NE60_CHICK			1.8162	0.231788	0.739074	1	1.8162	0.023131	1.50193	0.306811	1.8162	-0.276018	0.685266	0.884802	1.8162	-0.225753	0.807977	1	1.8162	0.070284	0.925681	1	1.8162	-0.159493	0.855539	1	1.8162	-0.116413	0.900525	1	-0.57322	1.8162	0.527155	1
KH.C1.1254	GABRD			0.885872	-0.308108	0.768564	1	0.885872	0.27748	0.957501	0.793038	0.885872	0.477105	0.583899	0.827431	0.885872	0.546043	0.579417	0.967531	0.885872	0.0660284	1	1	0.885872	0.41443	0.723522	1	0.885872	-1.12639	0.23568	1	-0.952876	0.885872	0.382324	1
KH.C1.1263	KH.C1.1263
KH.C1.346	PROM/1/2			5.8801	0.768754	0.0145389	0.278023	5.8801	1	-0.000300252	1	5.8801	-0.451076	0.149306	0.430236	5.8801	0.788593	0.0121364	0.237519	5.8801	0.485544	0.121151	0.796302	5.8801	-0.322702	0.311976	1	5.8801	-0.497168	0.118563	1	0.171825	5.8801	0.592756	1
KH.C1.176	KH.C1.176
KH.C1.1023	TM9SF2			6.57555	0.185573	0.570968	0.955954	6.57555	0.417039	0.265619	0.879853	6.57555	0.15781	0.622358	0.849434	6.57555	0.0369634	0.909944	1	6.57555	0.107912	0.73979	1	6.57555	0.145925	0.651156	1	6.57555	0.0935443	0.773491	1	0.24952	6.57555	0.442443	1
KH.C1.852	RDL1			0.277808	0.944452	0.566818	0.95483	0.277808	0.614464	0.7859	0.951573	0.277808	0.945345	0.529867	0.79288	0.277808	1.32758	0.357439	0.890198	0.277808	-0.598924	0.694192	1	0.277808	0.85256	0.627506	1	0.277808	1.37731	0.500225	1	-0.170406	0.277808	1	1
KH.C1.1258	KH.C1.1258_B3GALT1			1.3274	-6.4674	0.0163631	0.295193	1.3274	0.511859	1.0006	0.917058	1.3274	-1.92701	0.212356	0.516504	1.3274	-1.23023	0.419186	0.913328	1.3274	0.435294	0.805565	1	1.3274	-1.27796	0.411806	1	1.3274	-0.014961	1	1	-0.00715045	1.3274	1	1
KH.C1.801	GABRB1
KH.C1.1281	ARHGEF16/26			1.84592	0.11308	1	1	1.84592	0.462224	0.919218	0.898162	1.84592	1.27852	0.293611	0.598509	1.84592	-1.61243	0.184944	0.762851	1.84592	-0.582056	0.641374	0.994676	1.84592	-0.657976	0.78444	1	1.84592	0.131835	1	1	0.288277	1.84592	0.81565	1
KH.C1.345	PPP1R7			4.30903	0.499955	0.171044	0.689036	4.30903	0.636362	0.17102	0.956401	4.30903	0.346116	0.314317	0.618891	4.30903	0.0305256	0.937026	1	4.30903	0.0718087	0.849434	1	4.30903	-0.0296939	0.934869	1	4.30903	0.0102201	0.979064	1	-0.0265799	4.30903	0.955223	1
KH.C1.323	KH.C1.323_FRK			0.725827	0.141231	1	1	0.725827	0.71875	-0.285966	0.976982	0.725827	-0.403007	0.622162	0.849434	0.725827	-0.301787	0.732785	0.996932	0.725827	-2.93825	0.00126529	0.21565	0.725827	-0.410396	0.693047	1	0.725827	-0.540812	0.559438	1	0.251027	0.725827	0.83921	1
KH.C1.1052	ANKRD44/52			1.85954	-0.487308	0.628366	0.974013	1.85954	0.390647	-0.72018	0.870317	1.85954	-0.613188	0.457927	0.738812	1.85954	-0.490178	0.6081	0.974352	1.85954	-1.33205	0.107089	0.785484	1.85954	-0.547875	0.539315	1	1.85954	0.562366	0.510245	1	0.177855	1.85954	0.8446	1
KH.C1.798	KH.C1.798_TMEM86A			4.64591	0.430559	0.298852	0.823493	4.64591	0.100816	0.710285	0.565917	4.64591	0.539036	0.190563	0.486243	4.64591	0.714314	0.0839595	0.586487	4.64591	0.214877	0.601247	0.992089	4.64591	-0.288193	0.489886	1	4.64591	-0.106815	0.810002	1	-0.158173	4.64591	0.715046	1
KH.C1.558	LRP2BP			1.51083	-2.02005	0.0456167	0.444193	1.51083	0.721412	0.326958	0.977087	1.51083	0.322132	0.591343	0.831495	1.51083	0.978557	0.0911194	0.606013	1.51083	0.929582	0.149786	0.817879	1.51083	0.314049	0.6327	1	1.51083	0.320489	0.618303	1	-0.114212	1.51083	0.907728	1
KH.C1.163	KH.C1.163_FRK			3.27409	0.160832	0.807029	1	3.27409	0.444628	0.444178	0.891733	3.27409	0.0678258	0.901649	0.978529	3.27409	0.519672	0.357664	0.890198	3.27409	-0.533998	0.342051	0.941578	3.27409	0.375533	0.500371	1	3.27409	-0.1855	0.757953	1	1.56e-05	3.27409	1	1
KH.C1.723	KH.C1.723
KH.C1.500	KH.C1.500_SRC
KH.C1.744	HMGA2			5.82141	0.66887	0.0543672	0.476514	5.82141	0.229396	-0.409587	0.748955	5.82141	-0.969381	0.00471186	0.0613066	5.82141	-0.553486	0.104395	0.634908	5.82141	0.577088	0.0945664	0.772594	5.82141	-0.184083	0.597305	1	5.82141	0.626227	0.067842	1	0.6369	5.82141	0.0619668	1
KH.C1.984	Y70G10A.3			2.27745	0.525232	0.580493	0.957943	2.27745	0.408836	0.743563	0.875229	2.27745	-0.0865948	0.929474	0.986	2.27745	-1.0975	0.217781	0.79455	2.27745	-1.42966	0.130412	0.799707	2.27745	0.13741	0.8927	1	2.27745	-0.763702	0.426306	1	1.38016	2.27745	0.127505	1
KH.C1.207	KH.C1.207_TSPAN4/9			-0.213219	4.12639	0.263518	0.792297	-0.213219	0.524205	0.987895	0.920264	-0.213219	1.80251	0.220985	0.527742	-0.213219	-0.912857	0.56444	0.965602	-0.213219	0.314477	0.866399	1	-0.213219	0.369541	0.86505	1	-0.213219	0.259932	0.925904	1	-0.0575052	-0.213219	1	1
KH.C1.204	KCNB1/2			4.72337	-0.799967	0.198861	0.721833	4.72337	0.0893262	-1.00519	0.539377	4.72337	-0.37472	0.523726	0.788512	4.72337	-0.106809	0.85926	1	4.72337	-0.621697	0.290498	0.919877	4.72337	-0.0347481	0.957238	1	4.72337	0.0268941	0.980726	1	0.244701	4.72337	0.684579	1
KH.C1.257	SULT3ST1			-0.570157	2.5834	0.241011	0.769172	-0.570157	1	0.13402	1	-0.570157	1.00118	0.457173	0.738147	-0.570157	-0.470694	0.813736	1	-0.570157	-0.438099	0.830788	1	-0.570157	0.700765	0.612141	1	-0.570157	0.32491	0.87612	1	-1.37987	-0.570157	0.477019	1
KH.C1.377	EDC3			5.51089	-0.0732337	0.835558	1	5.51089	0.0801158	-0.601354	0.517364	5.51089	-0.000474454	1	1	5.51089	0.204557	0.546088	0.960377	5.51089	-0.0437654	0.899852	1	5.51089	-0.0520274	0.883192	1	5.51089	-0.0475979	0.897347	1	0.402511	5.51089	0.239404	1
KH.C1.1114	ACSS3			5.81454	0.134204	0.595137	0.960802	5.81454	0.00331046	0.729255	0.110705	5.81454	-0.11156	0.641764	0.860624	5.81454	-0.154493	0.525561	0.952628	5.81454	-0.255656	0.302786	0.925488	5.81454	-0.292505	0.230037	1	5.81454	0.0429203	0.864224	1	0.212968	5.81454	0.392608	1
KH.C1.58	REEP1/2/3/4			7.22592	0.514332	0.038052	0.413377	7.22592	0.0703185	0.457643	0.489732	7.22592	0.184148	0.460247	0.740308	7.22592	0.318594	0.201129	0.776935	7.22592	0.340665	0.168041	0.83737	7.22592	-0.0549434	0.826758	1	7.22592	-0.14199	0.572313	1	0.0842418	7.22592	0.740178	1
KH.C1.22	UBE2D1/3			1.03477	0.343384	0.856101	1	1.03477	0.299529	-1.18069	0.807118	1.03477	-0.626709	0.565069	0.81497	1.03477	-0.920079	0.400571	0.909005	1.03477	0.471362	0.670337	0.997958	1.03477	0.725056	0.510575	1	1.03477	-0.41697	0.725479	1	-0.492194	1.03477	0.666259	1
KH.C1.72	LRRC20			1.7545	0.759875	0.190167	0.713266	1.7545	0.590281	-0.354429	0.94465	1.7545	-0.174079	0.745281	0.915139	1.7545	0.118471	0.842274	1	1.7545	0.25448	0.644082	0.995572	1.7545	-0.425013	0.577047	1	1.7545	0.336351	0.576224	1	-0.0965537	1.7545	0.937106	1
KH.C1.895	KH.C1.895_SIAE			0.171769	-0.332173	1	1	0.171769	0.170775	-1.4132	0.684414	0.171769	0.390051	0.719013	0.901959	0.171769	0.191485	0.888614	1	0.171769	-2.53359	0.041981	0.644797	0.171769	1.24221	0.264125	1	0.171769	-0.505411	0.763579	1	-0.998205	0.171769	0.398654	1
KH.C1.813	NDC80			4.23689	1.07735	0.00100552	0.0731423	4.23689	0.943016	-0.0340554	1	4.23689	0.606952	0.0502197	0.244373	4.23689	0.365044	0.241504	0.815998	4.23689	0.0485102	0.89073	1	4.23689	-0.128194	0.685256	1	4.23689	-0.011196	0.980402	1	-0.0468741	4.23689	0.900897	1
KH.C1.148	KH.C1.148
KH.C1.965	KH.C1.965
KH.C1.1018	KH.C1.1018			1.81995	0.180824	1	1	1.81995	0.432314	1.13682	0.88617	1.81995	0.76809	0.626094	0.85167	1.81995	0.550382	0.697877	0.99138	1.81995	-1.81995	0.248803	0.893318	1.81995	0.944676	0.518734	1	1.81995	-3.4874	0.028089	1	-2.20421	1.81995	0.14718	1
KH.C1.303	DNAJB12/14			4.55276	0.333421	0.263978	0.792411	4.55276	0.243651	-0.351187	0.76224	4.55276	0.193034	0.509216	0.77877	4.55276	0.160154	0.597993	0.971337	4.55276	0.238968	0.414902	0.960439	4.55276	0.329067	0.273928	1	4.55276	0.31719	0.299219	1	0.543184	4.55276	0.0741938	1
KH.C1.36	KH.C1.36_GST-1/10/25/41			1.65238	1.80672	0.201891	0.724818	1.65238	0.778863	-0.342781	0.983763	1.65238	-1.86142	0.120592	0.385385	1.65238	-0.494667	0.693794	0.99018	1.65238	-0.279548	0.81869	1	1.65238	1.01104	0.41355	1	1.65238	-0.150221	0.909789	1	-1.38323	1.65238	0.283415	1
KH.C1.623	KH.C1.623
KH.C1.180	FAM13A			5.53504	0.306125	0.431493	0.902523	5.53504	0.757369	0.119061	0.981918	5.53504	0.871785	0.0235862	0.156783	5.53504	-0.226307	0.557912	0.964978	5.53504	-0.542818	0.157345	0.828903	5.53504	0.139512	0.718856	1	5.53504	0.21848	0.57695	1	0.204277	5.53504	0.596404	1
KH.C1.103	KH.C1.103
KH.C1.360	KH.C1.360			2.16398	0.974695	0.183777	0.703777	2.16398	0.0302139	-1.28439	0.339315	2.16398	-0.234136	0.631949	0.854843	2.16398	-0.468295	0.363624	0.893344	2.16398	-0.203896	0.730347	1	2.16398	-0.428345	0.432015	1	2.16398	0.0238924	0.958748	1	-0.0819049	2.16398	0.903038	1
KH.C1.507	KH.C1.507_XKR4/6/7			4.94353	0.751241	0.069798	0.513548	4.94353	0.013843	0.991668	0.239338	4.94353	0.0989558	0.809066	0.941185	4.94353	0.916515	0.0225942	0.336016	4.94353	-0.261508	0.51516	0.984555	4.94353	-0.565042	0.159154	1	4.94353	-0.900815	0.0277423	1	-0.413687	4.94353	0.321096	1
KH.C1.948	PTPLA			3.70439	1.25051	0.00625058	0.187674	3.70439	0.00913695	1.19232	0.195838	3.70439	-0.584552	0.172544	0.463053	3.70439	0.114268	0.794121	1	3.70439	0.147759	0.744514	1	3.70439	-0.392839	0.37989	1	3.70439	0.291283	0.50884	1	0.24123	3.70439	0.587274	1
KH.C1.395	CCDC112			5.11168	0.491633	0.191732	0.715505	5.11168	0.675264	-0.159637	0.96426	5.11168	0.593583	0.1086	0.364745	5.11168	0.153568	0.686037	0.988431	5.11168	0.0562315	0.882616	1	5.11168	0.0844362	0.826639	1	5.11168	0.0581686	0.885405	1	0.209358	5.11168	0.584418	1
KH.C1.223	KH.C1.223			-0.24663	-0.847462	0.652802	0.983546	-0.24663	1	0.113928	1	-0.24663	1.14164	0.317815	0.622074	-0.24663	-0.512798	0.69245	0.989648	-0.24663	-1.99154	0.146317	0.817848	-0.24663	-0.703381	0.636005	1	-0.24663	-2.27535	0.144954	1	-1.25297	-0.24663	0.494594	1
KH.C1.1147	NCSTN			4.2606	0.318398	0.329915	0.847517	4.2606	0.732605	0.124213	0.980475	4.2606	-0.31499	0.303904	0.609058	4.2606	0.144313	0.639587	0.979156	4.2606	-0.133419	0.668998	0.997618	4.2606	-0.191595	0.536345	1	4.2606	-0.0132518	0.978761	1	-0.0680575	4.2606	0.850415	1
KH.C1.273	KH.C1.273			-0.949727	2.73862	0.226591	0.752871	-0.949727	0.725438	0.553293	0.978331	-0.949727	0.189137	0.922023	0.982936	-0.949727	0.533958	0.823495	1	-0.949727	3.2217	0.566646	0.991709	-0.949727	0.347638	1	1	-0.949727	-0.871339	0.778726	1	-0.148887	-0.949727	1	1
KH.C1.43	TMEM60			1.67491	-1.12005	0.232038	0.7579	1.67491	0.586454	0.380947	0.943312	1.67491	-0.889903	0.178425	0.470228	1.67491	-0.409979	0.535774	0.957329	1.67491	-0.797256	0.337429	0.938068	1.67491	-0.00705727	1	1	1.67491	-0.334661	0.629961	1	-0.423008	1.67491	0.563489	1
KH.C1.632	CPT2			3.4701	0.0726738	0.926731	1	3.4701	0.244788	0.643665	0.762497	3.4701	0.956906	0.0763461	0.304364	3.4701	-0.728604	0.186362	0.765009	3.4701	-0.237414	0.671811	0.998108	3.4701	-0.188373	0.733465	1	3.4701	0.0713746	0.913383	1	-0.134445	3.4701	0.815473	1
KH.C1.299	KH.C1.299_B3GNT2/7/9			3.8256	0.571032	0.196685	0.718759	3.8256	0.743411	0.15485	0.980805	3.8256	-0.758603	0.0797811	0.311508	3.8256	-0.00807744	0.99343	1	3.8256	0.571256	0.181644	0.849311	3.8256	0.0391827	0.943125	1	3.8256	-0.153841	0.741404	1	-0.446664	3.8256	0.311428	1
KH.C1.664	TMEM8A			3.50831	0.41902	0.394261	0.881104	3.50831	0.0899318	0.79329	0.541403	3.50831	0.665058	0.139372	0.414241	3.50831	-0.14391	0.754837	1	3.50831	-0.898763	0.0548817	0.69413	3.50831	-0.299685	0.516268	1	3.50831	0.654589	0.165482	1	-0.14647	3.50831	0.759983	1
KH.C1.789	HIBADH			5.67655	0.103521	0.812255	1	5.67655	0.536171	0.265128	0.926367	5.67655	0.000544012	0.998483	1	5.67655	-0.409953	0.32911	0.872899	5.67655	-0.289769	0.491433	0.977506	5.67655	0.0761712	0.859747	1	5.67655	0.111115	0.793689	1	0.0438608	5.67655	0.919042	1
KH.C1.924	T01H8.2			0.596788	-3.825	0.011511	0.250547	0.596788	0.321726	1.26136	0.824794	0.596788	-0.821111	0.526751	0.790916	0.596788	-3.70727	0.00908972	0.202392	0.596788	-0.673693	0.590441	0.991709	0.596788	0.70934	0.556483	1	0.596788	1.27866	0.331992	1	-1.28583	0.596788	0.393462	1
KH.C1.206	ECE1/2			7.30108	0.321872	0.177951	0.696429	7.30108	0.29487	0.251063	0.805108	7.30108	0.485336	0.0385066	0.21015	7.30108	-0.444972	0.0584935	0.518347	7.30108	-0.0827754	0.727048	1	7.30108	-0.156369	0.510096	1	7.30108	0.250073	0.291951	1	0.0335632	7.30108	0.887701	1
KH.C1.27	CERS5/6			4.60078	-0.525143	0.193431	0.717924	4.60078	0.794975	0.0946596	0.983837	4.60078	0.0483679	0.905699	0.980011	4.60078	0.124979	0.755377	1	4.60078	0.0239942	0.954126	1	4.60078	0.174582	0.654892	1	4.60078	-0.0543887	0.902875	1	0.111984	4.60078	0.79031	1
KH.C1.454	STARD3			4.50679	-0.00756303	1	1	4.50679	0.0612215	0.700471	0.466174	4.50679	1.14231	0.00179463	0.0338274	4.50679	0.391137	0.278588	0.840373	4.50679	-0.750731	0.0405902	0.632135	4.50679	0.070389	0.85468	1	4.50679	-0.31692	0.399888	1	-0.171919	4.50679	0.652214	1
KH.C1.451	KH.C1.451_CG8147			4.20537	-0.551164	0.208	0.730284	4.20537	0.55444	-0.267637	0.93191	4.20537	-1.47547	0.000617872	0.0166493	4.20537	-0.884515	0.04469	0.460158	4.20537	-0.068023	0.875408	1	4.20537	0.303803	0.472424	1	4.20537	0.263584	0.542153	1	-0.0999189	4.20537	0.83499	1
KH.C1.706	KH.C1.706_ZP4			3.60558	0.518611	1	1	3.60558	0.830428	-0.32387	0.989904	3.60558	-2.46818	0.111841	0.370928	3.60558	-2.57685	0.0975184	0.620193	3.60558	-0.501236	0.805888	1	3.60558	-3.57412	0.0338615	1	3.60558	1.18711	0.427016	1	-2.8203	3.60558	0.0753253	1
KH.C1.826	TEP1			5.50766	0.0276021	0.930723	1	5.50766	0.686826	0.132734	0.967992	5.50766	0.867215	0.0061498	0.0711321	5.50766	0.410837	0.196206	0.772878	5.50766	-0.250042	0.430072	0.963345	5.50766	-0.105379	0.746	1	5.50766	-0.225432	0.492217	1	-0.648385	5.50766	0.0464985	1
KH.C1.785	ESM1			-1.22528	-1.91746	0.380466	0.874184	-1.22528	0.394622	-1.38645	0.872045	-1.22528	-2.40627	0.138461	0.412358	-1.22528	-1.36053	0.395342	0.906529	-1.22528	-0.955669	0.514102	0.984555	-1.22528	2.52007	1	1	-1.22528	-2.15919	1	1	-4.20855	-1.22528	0.227869	1
KH.C1.799	KH.C1.799			1.43291	1.1545	0.705893	0.998169	1.43291	0.657388	-0.632377	0.959878	1.43291	-3.07762	0.0392849	0.212123	1.43291	-2.44206	0.0955863	0.616604	1.43291	-2.11869	0.17913	0.846757	1.43291	-1.33801	0.416977	1	1.43291	0.453184	0.761185	1	-1.3386	1.43291	0.377967	1
KH.C1.747	KH.C1.747_QDR1/2/3			2.717	1.17399	0.278618	0.805712	2.717	0.313993	0.961076	0.819053	2.717	2.85495	0.00400884	0.0558889	2.717	-2.34355	0.0163353	0.283475	2.717	-1.63411	0.100301	0.779028	2.717	-0.63956	0.500177	1	2.717	-1.0921	0.254066	1	-2.28535	2.717	0.0270819	1
KH.C1.937	SCLY			3.25484	-0.031757	1	1	3.25484	0.735359	-0.216117	0.980475	3.25484	0.598798	0.273038	0.579905	3.25484	0.0329989	0.959631	1	3.25484	0.0331857	0.9662	1	3.25484	-0.261917	0.645184	1	3.25484	0.371272	0.51478	1	-0.150153	3.25484	0.802018	1
KH.C1.1277	HTRA1/2/3/4			5.57228	-0.432327	0.152203	0.664836	5.57228	0.00437729	-0.85891	0.129374	5.57228	0.453606	0.11911	0.382802	5.57228	-0.110305	0.710619	0.991518	5.57228	-0.104309	0.72434	1	5.57228	0.272228	0.355771	1	5.57228	0.388422	0.193619	1	0.0666261	5.57228	0.830737	1
KH.C1.311	PSMD3			6.79195	0.289724	0.252059	0.779446	6.79195	0.815417	-0.0613208	0.988047	6.79195	-0.10219	0.680762	0.882255	6.79195	-0.380472	0.126353	0.676508	6.79195	0.172545	0.490145	0.977418	6.79195	0.0879799	0.72444	1	6.79195	0.174898	0.482212	1	0.085813	6.79195	0.733218	1
KH.C1.989	KH.C1.989_TM6SF1/2			2.23977	-0.2574	0.7991	1	2.23977	0.0667993	1.31406	0.485653	2.23977	-1.08564	0.103568	0.35576	2.23977	0.220264	0.746404	0.999776	2.23977	1.01478	0.150508	0.81894	2.23977	0.0784461	0.927379	1	2.23977	-0.0433658	0.979211	1	0.391178	2.23977	0.56714	1
KH.C1.137	TEFM			3.53928	-0.11366	0.835754	1	3.53928	0.319126	-0.407846	0.823107	3.53928	0.745818	0.0623268	0.272843	3.53928	0.0215738	0.965313	1	3.53928	-0.0077696	1	1	3.53928	-0.0935734	0.820627	1	3.53928	0.343849	0.399469	1	-0.138321	3.53928	0.754169	1
KH.C1.384	SF3B5			4.50698	0.346324	0.392089	0.880023	4.50698	0.442329	-0.272105	0.891124	4.50698	0.10355	0.76592	0.923537	4.50698	-0.219366	0.535655	0.957262	4.50698	0.281075	0.461902	0.967149	4.50698	0.209698	0.560639	1	4.50698	0.36074	0.31985	1	-0.383331	4.50698	0.295911	1
KH.C1.1107	RIC8B			4.56918	0.115426	0.754407	1	4.56918	0.0120876	0.91296	0.22532	4.56918	0.321852	0.357987	0.656964	4.56918	0.137921	0.702041	0.991518	4.56918	-0.106513	0.767912	1	4.56918	0.106484	0.780759	1	4.56918	0.34561	0.335463	1	0.207204	4.56918	0.575409	1
KH.C1.536	ACOT7			4.0925	-0.92739	0.0480765	0.452317	4.0925	0.0165182	-1.06831	0.260429	4.0925	-0.566191	0.175104	0.466379	4.0925	-0.0367735	0.937837	1	4.0925	-0.0834322	0.847832	1	4.0925	-0.352784	0.402606	1	4.0925	0.334644	0.43882	1	-0.0815995	4.0925	0.852413	1
KH.C1.609	HELLS			6.46732	-0.200917	0.425682	0.898822	6.46732	0.988616	-0.00343417	1	6.46732	-0.0430529	0.86205	0.962334	6.46732	0.0850331	0.734425	0.996963	6.46732	-0.133567	0.59313	0.991709	6.46732	0.216003	0.383865	1	6.46732	0.397972	0.114261	1	-0.0309195	6.46732	0.906097	1
KH.C1.18	PI16			2.63231	-2.83367	0.0048362	0.164396	2.63231	0.269733	-0.945039	0.786292	2.63231	1.35072	0.107075	0.362487	2.63231	0.417078	0.629205	0.976998	2.63231	1.00205	0.23734	0.885386	2.63231	-0.864758	0.3182	1	2.63231	-0.622025	0.465499	1	-0.254743	2.63231	0.776064	1
KH.C1.366	KH.C1.366			3.86361	-0.0456772	0.974129	1	3.86361	0.853347	0.101834	0.995516	3.86361	-0.156496	0.761401	0.922208	3.86361	0.572915	0.249696	0.819265	3.86361	-0.217122	0.681968	0.999958	3.86361	0.0691847	0.905433	1	3.86361	0.132841	0.789754	1	0.418618	3.86361	0.410196	1
KH.C1.1243	KH.C1.1243			1.00272	-2.13889	0.16724	0.684912	1.00272	0.938015	-0.0967782	1	1.00272	1.29694	0.272824	0.579894	1.00272	-0.571145	0.613284	0.974397	1.00272	-0.89765	0.475883	0.971467	1.00272	-0.704864	0.603364	1	1.00272	-0.649716	0.59959	1	-1.33751	1.00272	0.330325	1
KH.C1.327	KH.C1.327			3.89936	0.533471	0.402966	0.887302	3.89936	0.411635	-0.480945	0.876714	3.89936	1.2236	0.0386264	0.210429	3.89936	0.298044	0.613114	0.974397	3.89936	0.0451042	0.944783	1	3.89936	-0.528836	0.373081	1	3.89936	-0.732108	0.22349	1	-0.0168313	3.89936	0.981362	1
KH.C1.764	KH.C1.764			4.17816	0.37138	0.584205	0.958004	4.17816	0.757151	0.230197	0.981918	4.17816	1.26486	0.058566	0.264494	4.17816	-0.3779	0.568545	0.965602	4.17816	0.513452	0.437924	0.965871	4.17816	-0.371468	0.580982	1	4.17816	-0.269543	0.688012	1	-0.239956	4.17816	0.720224	1
KH.C1.61	DNASE1L2/3			-0.42266	1.26681	0.642125	0.979405	-0.42266	0.648447	-0.747507	0.958204	-0.42266	-2.84084	0.110096	0.367565	-0.42266	-2.74166	0.14479	0.707566	-0.42266	-5.06673	0.120262	0.796302	-0.42266	-0.282792	1	1	-0.42266	-4.79187	0.17906	1	-1.72462	-0.42266	0.462363	1
KH.C1.477	UBA3			5.29932	-0.240743	0.529982	0.944776	5.29932	0.367127	-0.329071	0.857834	5.29932	0.177058	0.623669	0.850645	5.29932	-0.694208	0.0540821	0.50184	5.29932	0.0985606	0.792885	1	5.29932	0.191877	0.597744	1	5.29932	0.274556	0.44899	1	0.208771	5.29932	0.566264	1
KH.C1.29	KH.C1.29_EIF4EBP1			6.72457	0.87902	0.0151262	0.28195	6.72457	1.79e-06	1.73946	0.000419068	6.72457	1.40048	9.48e-05	0.00449485	6.72457	0.822154	0.0202241	0.31858	6.72457	-0.0944169	0.791413	1	6.72457	-0.729321	0.0442155	1	6.72457	-0.461809	0.195671	1	-0.148404	6.72457	0.677227	1
KH.C1.232	KCNA1/10/2/3/4/5/6/7			3.44186	-0.0587809	0.963799	1	3.44186	0.76179	0.21604	0.981918	3.44186	-0.0685653	0.920403	0.982702	3.44186	0.750559	0.277037	0.839011	3.44186	-0.477524	0.499449	0.98019	3.44186	-0.150403	0.83671	1	3.44186	-0.880561	0.216672	1	0.0277426	3.44186	0.97746	1
KH.C1.828	WDR44			6.20673	0.638392	0.0492191	0.457608	6.20673	0.176607	0.439996	0.690638	6.20673	0.331131	0.302209	0.607839	6.20673	0.959532	0.00301344	0.102684	6.20673	0.455299	0.157349	0.828903	6.20673	0.182245	0.5734	1	6.20673	0.00126973	1	1	0.24373	6.20673	0.454391	1
KH.C1.935	APOB			7.66372	0.235369	0.753867	1	7.66372	0.602065	-0.389027	0.948791	7.66372	-0.164631	0.824946	0.947975	7.66372	-0.41035	0.581439	0.968995	7.66372	-0.840464	0.262347	0.899457	7.66372	-1.13171	0.13305	1	7.66372	-0.170367	0.819001	1	0.14583	7.66372	0.845051	1
KH.C1.663	SLMO/1/2			3.05292	-1.34427	0.00537458	0.176294	3.05292	0.124888	-0.706423	0.609311	3.05292	-0.424161	0.312848	0.617732	3.05292	-0.301415	0.479832	0.938536	3.05292	-0.171662	0.709853	1	3.05292	0.475669	0.276725	1	3.05292	0.133136	0.786611	1	0.30381	3.05292	0.498967	1
KH.C1.184	KH.C1.184_FBN2			2.74724	0.145579	0.864727	1	2.74724	0.0390024	-1.6593	0.383768	2.74724	0.551244	0.489791	0.764785	2.74724	-0.104295	0.896855	1	2.74724	0.172394	0.838299	1	2.74724	-0.171727	0.837472	1	2.74724	0.232474	0.800282	1	0.496431	2.74724	0.55367	1
KH.C1.561	KH.C1.561_TUB1/3			5.76474	-1.80451	0.0192509	0.320597	5.76474	0.362917	-0.638209	0.85645	5.76474	1.14564	0.104507	0.357671	5.76474	0.275539	0.693959	0.99018	5.76474	-0.604598	0.392865	0.958872	5.76474	-0.555734	0.42818	1	5.76474	-0.274221	0.694817	1	0.0434166	5.76474	0.951457	1
KH.C1.1203	KH.C1.1203_MUP1/3			2.15834	1.40501	0.445313	0.908552	2.15834	0.123467	2.53749	0.608922	2.15834	-0.329671	0.844124	0.955775	2.15834	2.99873	0.110239	0.64593	2.15834	-0.351446	0.874111	1	2.15834	-1.84165	0.28166	1	2.15834	-0.614938	0.737492	1	-1.91365	2.15834	0.260114	1
KH.C1.525	KH.C1.525			0.338413	1.88818	0.388833	0.878127	0.338413	0.233921	2.36578	0.753214	0.338413	-3.00746	0.109903	0.367103	0.338413	-0.658601	0.706429	0.991518	0.338413	0.281836	1	1	0.338413	-1.13959	0.548524	1	0.338413	-1.96851	0.388833	1	-1.55422	0.338413	0.386121	1
KH.C1.188	Ci-epi1			9.19235	0.411456	0.616824	0.968954	9.19235	0.263055	0.92442	0.779942	9.19235	1.48395	0.0758507	0.303141	9.19235	-0.658963	0.42293	0.914492	9.19235	0.233356	0.775905	1	9.19235	0.0616007	0.940172	1	9.19235	-1.91879	0.0235403	0.977757	-1.23439	9.19235	0.137411	1
KH.C1.120	ACTB1/2			8.42411	1.63613	0.048445	0.453413	8.42411	0.21253	-1.02184	0.733946	8.42411	-0.646951	0.426383	0.712873	8.42411	1.36671	0.0972268	0.620193	8.42411	1.3097	0.111065	0.785903	8.42411	-0.403079	0.620161	1	8.42411	-0.301989	0.709895	1	-1.33814	8.42411	0.106215	1
KH.C1.698	KH.C1.698			-1.21332	1.44896	0.408547	0.891433	-1.21332	0.615449	1.09842	0.951573	-1.21332	-2.93473	0.592155	0.832158	-1.21332	3.98733	0.27254	0.837397	-1.21332	-2.24265	0.212864	0.877143	-1.21332	-1.05454	0.735309	1	-1.21332	-2.11805	1	1	1.93672	-1.21332	0.408611	1
KH.C1.530	PSMB1			5.48616	-0.0507567	0.884387	1	5.48616	0.288546	0.359625	0.799998	5.48616	-0.190724	0.559908	0.81246	5.48616	-0.711562	0.0318945	0.394508	5.48616	0.622333	0.0625534	0.704805	5.48616	0.124387	0.710828	1	5.48616	-0.0223439	0.946344	1	0.0760592	5.48616	0.821602	1
KH.C1.615	ABCB11			5.26713	-0.335549	0.468413	0.923473	5.26713	0.131626	0.699337	0.619029	5.26713	-0.502187	0.269078	0.576379	5.26713	-1.47934	0.00144953	0.0626153	5.26713	0.109244	0.812235	1	5.26713	-0.0978932	0.834659	1	5.26713	-0.0598623	0.898109	1	-0.196371	5.26713	0.671039	1
KH.C1.1167	SEL1L			6.41616	-0.162432	0.52241	0.942325	6.41616	0.277145	0.277196	0.793038	6.41616	-0.339296	0.170491	0.460026	6.41616	-0.189715	0.447623	0.92617	6.41616	0.335548	0.178289	0.844751	6.41616	-0.0687018	0.787618	1	6.41616	0.141738	0.571509	1	0.199414	6.41616	0.430246	1
KH.C1.181	KH.C1.181_CUZD1			2.95431	-0.531061	0.685124	0.99247	2.95431	0.928069	-0.113783	1	2.95431	0.437015	0.702332	0.893655	2.95431	-0.678832	0.550181	0.961763	2.95431	1.17424	0.312645	0.928543	2.95431	0.224857	0.845249	1	2.95431	-1.89987	0.114633	1	-0.647703	2.95431	0.574436	1
KH.C1.442	POLDIP3			6.82314	0.692039	0.0297281	0.375274	6.82314	0.0826043	-0.551649	0.522643	6.82314	0.182634	0.560877	0.812928	6.82314	0.107742	0.732501	0.996858	6.82314	0.12667	0.687975	1	6.82314	0.132006	0.678316	1	6.82314	-0.115294	0.716111	1	0.332005	6.82314	0.295143	1
KH.C1.1163	KH.C1.1163
KH.C1.1020	KH.C1.1020_MOXD1			3.30506	-1.18722	0.018446	0.313026	3.30506	0.0815749	-0.849311	0.520952	3.30506	-2.40409	8.02e-06	0.000721665	3.30506	-1.00925	0.0406105	0.441277	3.30506	1.05449	0.0278762	0.581506	3.30506	0.0534979	0.913847	1	3.30506	0.408578	0.392437	1	-0.195899	3.30506	0.738463	1
KH.C1.343	KH.C1.343			-0.791603	1.05076	1	1	-0.791603	0.533254	-1.06275	0.925577	-0.791603	-3.17254	0.0280495	0.173398	-0.791603	0.0179477	1	1	-0.791603	0.976735	1	1	-0.791603	1.18963	0.437817	1	-0.791603	-0.347683	0.834305	1	-1.07198	-0.791603	0.613656	1
KH.C1.903	KH.C1.903_FOXRED2			4.33101	0.426499	0.51731	0.941952	4.33101	0.769558	0.187409	0.982867	4.33101	0.46397	0.450197	0.732027	4.33101	-0.209909	0.732174	0.996799	4.33101	0.396766	0.535888	0.987712	4.33101	-1.14876	0.068272	1	4.33101	-0.273062	0.657594	1	-0.698348	4.33101	0.261319	1
KH.C1.559	KH.C1.559_PKHD1L1			4.75609	0.231084	0.628542	0.97407	4.75609	0.957303	0.0329024	1	4.75609	-1.08105	0.0233869	0.156347	4.75609	0.126094	0.791205	1	4.75609	-0.316218	0.500096	0.98019	4.75609	-0.180106	0.707164	1	4.75609	0.605425	0.20442	1	-0.370989	4.75609	0.444932	1
KH.C1.266	KH.C1.266_FOXRED2			6.82583	-1.17762	0.0779228	0.531138	6.82583	0.620404	-0.30897	0.951588	6.82583	0.00105856	0.998724	1	6.82583	0.0693437	0.911617	1	6.82583	-0.547739	0.384792	0.958872	6.82583	-0.548341	0.38008	1	6.82583	-0.878356	0.16088	1	0.0349354	6.82583	0.955904	1
KH.C1.189	KH.C1.189_FOXRED2			4.50508	0.607846	0.317899	0.838623	4.50508	0.86081	0.107302	0.997681	4.50508	1.22895	0.0365315	0.204655	4.50508	0.0477402	0.937773	1	4.50508	0.220766	0.71748	1	4.50508	-0.476682	0.421094	1	4.50508	-0.248925	0.674432	1	-0.153586	4.50508	0.798756	1
KH.C1.1260	KH.C1.1260			-0.818304	-3.59505	0.346114	0.857285	-0.818304	0.482037	1.40072	0.907393	-0.818304	0.274625	0.826042	0.948071	-0.818304	-0.44688	0.75007	1	-0.818304	-0.743578	1	1	-0.818304	0.671442	0.647435	1	-0.818304	-0.190998	1	1	0.408684	-0.818304	0.835094	1
KH.C1.312	KH.C1.312_FOXRED2			7.75744	-0.849863	0.130845	0.633657	7.75744	0.670923	-0.233093	0.963246	7.75744	0.565344	0.302598	0.608272	7.75744	0.271845	0.619631	0.976998	7.75744	-0.187454	0.735058	1	7.75744	-0.780562	0.156398	1	7.75744	-0.963142	0.0811733	1	-0.0697706	7.75744	0.898978	1
KH.C1.249	PRR11			4.15497	0.175386	0.702805	0.997843	4.15497	0.105661	0.696072	0.576331	4.15497	-0.622171	0.135197	0.408351	4.15497	-0.132821	0.755807	1	4.15497	0.14251	0.750883	1	4.15497	0.0434454	0.936414	1	4.15497	0.127613	0.759566	1	0.211546	4.15497	0.619961	1
KH.C1.654	INPPL1			7.23444	0.180736	0.401042	0.886898	7.23444	0.571946	-0.123916	0.937583	7.23444	-0.098188	0.649175	0.864661	7.23444	-0.612584	0.00478901	0.13555	7.23444	0.166327	0.438274	0.965871	7.23444	-0.102322	0.636453	1	7.23444	0.107375	0.618947	1	0.245201	7.23444	0.262782	1
KH.C1.369	KH.C1.369_PKD1L2			3.906	-1.64771	0.012674	0.261489	3.906	0.792719	-0.158966	0.983763	3.906	-0.592986	0.326424	0.629833	3.906	0.66931	0.254286	0.821067	3.906	0.556887	0.354934	0.94705	3.906	0.109117	0.856926	1	3.906	-0.638203	0.273583	1	-0.35133	3.906	0.572485	1
KH.C1.112	RNF32			2.32978	-1.08268	0.22771	0.753613	2.32978	0.156245	-1.35092	0.666524	2.32978	-1.06195	0.200085	0.498844	2.32978	0.512539	0.542755	0.959533	2.32978	-0.452366	0.586907	0.991709	2.32978	-0.371607	0.678771	1	2.32978	0.137509	0.877567	1	-0.542413	2.32978	0.562066	1
KH.C1.215	ACCN1/2			3.54364	1.53825	0.0716756	0.517141	3.54364	0.517843	0.518813	0.918906	3.54364	0.660684	0.403028	0.693957	3.54364	0.19041	0.811315	1	3.54364	-1.30868	0.107512	0.785563	3.54364	1.38563	0.0869115	1	3.54364	-0.990066	0.219434	1	0.573933	3.54364	0.481838	1
KH.C1.581	HERC3/4			6.18242	0.0128763	0.961371	1	6.18242	0.665121	-0.108577	0.962048	6.18242	-0.522249	0.0385886	0.210305	6.18242	-0.350346	0.167506	0.742774	6.18242	0.428372	0.090624	0.768157	6.18242	0.0416626	0.87132	1	6.18242	0.423538	0.0952623	1	0.0851852	6.18242	0.744098	1
KH.C1.745	KH.C1.745			1.18973	0.946795	0.291789	0.817982	1.18973	0.957428	-0.111572	1	1.18973	0.0642435	0.965498	0.998186	1.18973	1.07808	0.268857	0.834512	1.18973	1.28783	0.127943	0.799707	1.18973	-0.996785	0.305302	1	1.18973	-0.00978126	1	1	0.804761	1.18973	0.355999	1
KH.C1.73	MAP2/4			7.23026	0.59781	0.0248315	0.352124	7.23026	0.468362	0.191726	0.901485	7.23026	0.701827	0.00779018	0.0821685	7.23026	0.246114	0.34953	0.885044	7.23026	0.044455	0.866533	1	7.23026	0.0299511	0.911805	1	7.23026	0.0796231	0.762772	1	0.136961	7.23026	0.606405	1
KH.C1.1190	KH.C1.1190			5.97949	0.203561	0.412594	0.893694	5.97949	0.612415	-0.124131	0.951178	5.97949	0.0337072	0.891949	0.974026	5.97949	0.282764	0.250187	0.820072	5.97949	0.33429	0.172694	0.839543	5.97949	0.217311	0.377395	1	5.97949	0.183966	0.457108	1	0.299486	5.97949	0.23217	1
KH.C1.457	KLHL1/4/5			7.21251	-0.0433348	0.872401	1	7.21251	0.129069	-0.408005	0.614823	7.21251	0.256927	0.334609	0.637911	7.21251	-0.161714	0.54459	0.959533	7.21251	0.200868	0.449997	0.967149	7.21251	-0.129366	0.627924	1	7.21251	0.04538	0.864218	1	0.370813	7.21251	0.165804	1
KH.C1.1290	SHMT2			8.46828	0.581226	0.0294441	0.374718	8.46828	0.342369	0.254831	0.839053	8.46828	0.052321	0.843944	0.955649	8.46828	-0.0863245	0.746518	0.999776	8.46828	0.468402	0.0787053	0.741017	8.46828	-0.051486	0.847484	1	8.46828	-0.0997946	0.709728	1	0.0793273	8.46828	0.768006	1
KH.C1.1201	F52C9.7			7.48735	0.218542	0.436599	0.905135	7.48735	0.472618	-0.200625	0.903567	7.48735	-0.65581	0.0186649	0.136123	7.48735	-0.0114965	0.968709	1	7.48735	-0.111007	0.690032	1	7.48735	0.151883	0.585614	1	7.48735	0.232929	0.403045	1	0.225163	7.48735	0.419691	1
KH.C1.292	KH.C1.292			6.62304	0.3076	0.333006	0.849981	6.62304	0.84774	-0.0609729	0.994502	6.62304	-0.168886	0.59307	0.832361	6.62304	-0.312126	0.327074	0.871143	6.62304	-0.0228488	0.943558	1	6.62304	0.0263542	0.934457	1	6.62304	0.204942	0.520506	1	-0.0898363	6.62304	0.781206	1
KH.C1.728	KH.C1.728_ACTA1			9.54431	1.41667	0.0688179	0.511995	9.54431	0.552917	-0.454875	0.93191	9.54431	0.394019	0.607296	0.841642	9.54431	2.27989	0.00438927	0.128028	9.54431	0.773506	0.31414	0.930426	9.54431	-0.231922	0.762295	1	9.54431	-0.0974034	0.898613	1	-1.24083	9.54431	0.110855	1
KH.C1.715	KH.C1.715			0.213056	0.749676	0.579097	0.957943	0.213056	1	-0.0755519	1	0.213056	0.434351	0.671879	0.877688	0.213056	-0.5501	0.610672	0.974352	0.213056	-1.87118	0.0730262	0.728653	0.213056	-1.78266	0.128312	1	0.213056	-1.2144	0.312644	1	-0.553809	0.213056	0.773323	1
KH.C1.979	KH.C1.979			4.67437	0.831956	0.108493	0.593674	4.67437	0.681301	0.217211	0.966273	4.67437	-0.579361	0.268475	0.57623	4.67437	-0.206615	0.701169	0.991518	4.67437	-0.615435	0.230694	0.881995	4.67437	-0.180122	0.728309	1	4.67437	0.0278881	0.95983	1	0.803283	4.67437	0.131553	1
KH.C1.835	ERGIC1			4.06849	1.07647	0.00995379	0.232902	4.06849	0.193211	0.546878	0.711751	4.06849	0.304807	0.44141	0.724875	4.06849	0.576783	0.149905	0.717764	4.06849	-0.140333	0.729313	1	4.06849	-0.0302452	0.949254	1	4.06849	-0.338039	0.408745	1	-0.562758	4.06849	0.183991	1
KH.C1.221	KH.C1.221_RIPK1			2.776	0.71593	0.528282	0.943622	2.776	0.500167	0.774594	0.914969	2.776	0.661251	0.553812	0.809134	2.776	1.18699	0.289252	0.846535	2.776	0.27465	0.81165	1	2.776	-0.274511	0.834858	1	2.776	-0.389586	0.756694	1	-1.11574	2.776	0.346012	1
KH.C1.275	STAT5B			7.57461	-0.035933	0.867119	1	7.57461	0.978552	-0.00575748	1	7.57461	0.627428	0.00263721	0.043101	7.57461	-0.0344815	0.869469	1	7.57461	0.188895	0.36807	0.953547	7.57461	-0.192171	0.358722	1	7.57461	0.0305733	0.886168	1	0.168179	7.57461	0.424928	1
KH.C1.739	KH.C1.739_EPHX3/4			1.11916	1.57091	0.19009	0.713169	1.11916	0.176503	-1.4195	0.690638	1.11916	2.97566	0.0065282	0.0736732	1.11916	0.631154	0.540986	0.959055	1.11916	0.705153	0.507811	0.982626	1.11916	-0.85556	0.51196	1	1.11916	-2.17189	0.0814407	1	-0.375092	1.11916	0.789459	1
KH.C1.42	KH.C1.42
KH.C1.759	SLC12A8			6.21568	0.270343	0.395425	0.882011	6.21568	0.0027129	0.959307	0.099327	6.21568	0.69836	0.0268443	0.168998	6.21568	0.54979	0.0820223	0.582141	6.21568	0.335536	0.287007	0.918462	6.21568	-0.02099	0.951062	1	6.21568	0.306229	0.335994	1	0.70779	6.21568	0.0257221	1
KH.C1.1199	PAQR3			1.11139	1.39832	0.173782	0.69242	1.11139	0.349899	-0.746287	0.845625	1.11139	0.569512	0.400782	0.692565	1.11139	0.0432234	0.975755	1	1.11139	-0.214312	0.806523	1	1.11139	-0.0240628	1	1	1.11139	0.472777	0.57499	1	0.29688	1.11139	0.802443	1
KH.C1.722	CCDC57			4.11832	0.156736	0.646824	0.981067	4.11832	0.912222	-0.0437391	1	4.11832	0.679886	0.0391061	0.211728	4.11832	-0.289352	0.395341	0.906529	4.11832	0.192451	0.571476	0.991709	4.11832	-0.00632604	0.990091	1	4.11832	0.300509	0.382867	1	0.252912	4.11832	0.471192	1
KH.C1.716	KH.C1.716			1.37477	0.0459898	1	1	1.37477	0.940525	-0.13607	1	1.37477	0.335042	0.554556	0.80963	1.37477	0.127348	0.82069	1	1.37477	0.549395	0.380615	0.958781	1.37477	-0.669278	0.292464	1	1.37477	0.184433	0.816258	1	-0.137545	1.37477	0.879778	1
KH.C1.1296	PPP1R13B			7.69403	0.157309	0.442563	0.907691	7.69403	0.851182	-0.0397136	0.995285	7.69403	0.292136	0.15151	0.433913	7.69403	0.129579	0.526522	0.952628	7.69403	0.2496	0.221073	0.880994	7.69403	0.0293561	0.88461	1	7.69403	0.357095	0.0821936	1	0.252894	7.69403	0.21879	1
KH.C1.1218	SI:CH211-197N1.2			3.31057	-0.410779	0.545742	0.950137	3.31057	0.0715259	1.11853	0.494413	3.31057	-0.00825918	1	1	3.31057	-0.891772	0.151949	0.717835	3.31057	-0.0564735	0.937022	1	3.31057	-0.909234	0.155517	1	3.31057	-0.432934	0.490784	1	-0.0976257	3.31057	0.872934	1
KH.C1.270	F5/8			3.30716	-1.06198	0.0754722	0.526426	3.30716	0.218746	0.669151	0.739459	3.30716	-0.114096	0.835554	0.952969	3.30716	-1.20454	0.0305964	0.387325	3.30716	-0.405339	0.455028	0.967149	3.30716	0.234041	0.673539	1	3.30716	-0.157366	0.789037	1	-0.278139	3.30716	0.609186	1
KH.C1.361	KH.C1.361_SULT6B1			4.01613	-2.74286	0.0216237	0.334703	4.01613	0.470707	0.694575	0.902896	4.01613	1.27931	0.164391	0.451327	4.01613	-0.195257	0.83193	1	4.01613	0.628804	0.495368	0.978401	4.01613	0.269859	0.786836	1	4.01613	0.935302	0.314069	1	0.333797	4.01613	0.713166	1
KH.C1.1303	KH.C1.1303			-0.627624	-3.0862	0.557453	0.953453	-0.627624	0.263305	-1.57789	0.780401	-0.627624	-0.63448	0.621142	0.848765	-0.627624	0.245373	0.876701	1	-0.627624	0.771783	0.743157	1	-0.627624	0.994312	0.768991	1	-0.627624	-0.873596	0.597083	1	-0.127258	-0.627624	1	1
KH.C1.1212	DMBX1			2.23182	2.01779	0.0997091	0.577257	2.23182	0.019062	-2.95788	0.280638	2.23182	-0.0346481	1	1	2.23182	-2.9089	0.0234505	0.340809	2.23182	-0.106081	0.92959	1	2.23182	-0.731509	0.554313	1	2.23182	0.48505	0.681639	1	-1.07272	2.23182	0.379118	1
KH.C1.894	PPP2CB			7.45887	-0.0327012	0.911767	1	7.45887	0.879213	-0.0443135	1	7.45887	-0.349059	0.221036	0.527742	7.45887	-0.2075	0.46726	0.933829	7.45887	-0.273843	0.33639	0.937231	7.45887	-0.10789	0.705584	1	7.45887	0.111442	0.696093	1	0.162231	7.45887	0.570582	1
KH.C1.754	ZP1			4.83728	0.175487	0.652661	0.983546	4.83728	0.964387	-0.0212067	1	4.83728	-0.420307	0.269607	0.576758	4.83728	-0.355821	0.356766	0.889793	4.83728	0.888292	0.0255695	0.570736	4.83728	0.0377043	0.924019	1	4.83728	0.55675	0.144996	1	0.082134	4.83728	0.835092	1
KH.C1.233	MRPS10			5.29752	0.141629	0.671875	0.990297	5.29752	0.453301	-0.239065	0.896552	5.29752	-0.101161	0.752244	0.918077	5.29752	-0.828467	0.0100077	0.21373	5.29752	0.322571	0.319722	0.933163	5.29752	0.0966947	0.773456	1	5.29752	0.449162	0.158812	1	0.329388	5.29752	0.305344	1
KH.C1.578	PRCP			4.99286	-0.524324	0.206651	0.729292	4.99286	0.55689	-0.251647	0.93191	4.99286	0.0127264	0.973605	1	4.99286	-0.651222	0.109624	0.645467	4.99286	-0.0521251	0.901666	1	4.99286	-0.0780507	0.851696	1	4.99286	-0.32538	0.428392	1	0.395213	4.99286	0.338958	1
KH.C1.619	KH.C1.619			-0.711176	-3.12725	0.554183	0.952088	-0.711176	0.695416	1.2906	0.969039	-0.711176	-1.80061	0.133146	0.405643	-0.711176	-2.11006	0.151659	0.717835	-0.711176	0.391152	0.795018	1	-0.711176	-0.724648	0.58493	1	-0.711176	-0.488085	0.765552	1	-1.78043	-0.711176	0.229078	1
KH.C1.1070	4930415O20RIK
KH.C1.951	USP13/15/3/33/5			5.59927	-0.536118	0.0496064	0.460099	5.59927	0.10711	-0.443878	0.579912	5.59927	-0.278858	0.298591	0.603889	5.59927	-0.0364786	0.903071	1	5.59927	-0.134574	0.617264	0.992757	5.59927	0.44213	0.0982553	1	5.59927	0.359327	0.186593	1	0.0425003	5.59927	0.881719	1
KH.C1.681	CONA			2.55283	0.901599	0.0768334	0.529555	2.55283	0.97029	0.0526897	1	2.55283	0.421702	0.335749	0.638454	2.55283	0.283016	0.523831	0.951736	2.55283	0.129935	0.780103	1	2.55283	-0.239291	0.602624	1	2.55283	0.218522	0.630167	1	0.425226	2.55283	0.394146	1
KH.C1.1098	HOXA2B			2.88619	-1.47263	0.228109	0.754577	2.88619	0.737817	0.358313	0.980475	2.88619	-0.112027	0.916527	0.982422	2.88619	-0.745973	0.516362	0.947218	2.88619	0.169145	0.876125	1	2.88619	-0.265625	0.829011	1	2.88619	-0.115437	0.939507	1	0.917268	2.88619	0.420319	1
KH.C1.62	KH.C1.62_MCO3			4.83379	-0.344334	0.460761	0.919231	4.83379	0.974023	-0.0202246	1	4.83379	-1.13467	0.00961519	0.092775	4.83379	-0.646318	0.136852	0.695884	4.83379	0.0816519	0.856045	1	4.83379	0.334572	0.444028	1	4.83379	0.413278	0.343082	1	-0.0200441	4.83379	0.970914	1
KH.C1.959	KH.C1.959_BARHL1/2			1.72804	-2.20679	0.0671389	0.508247	1.72804	0.94833	-0.0717653	1	1.72804	-2.14125	0.0427444	0.223164	1.72804	-1.82959	0.0781166	0.572021	1.72804	1.24204	0.199616	0.866571	1.72804	-0.0996048	0.924367	1	1.72804	1.51485	0.14001	1	-0.208329	1.72804	0.90005	1
KH.C1.38	HOXD3			3.28071	0.0510273	0.971409	1	3.28071	0.659318	0.40189	0.960109	3.28071	0.121133	0.894195	0.975038	3.28071	-0.494527	0.593411	0.971003	3.28071	-0.300156	0.737169	1	3.28071	0.19613	0.847791	1	3.28071	-1.09159	0.237933	1	0.733793	3.28071	0.430974	1
KH.C1.260	IL17A			-0.339232	-5.49264	0.0359211	0.40376	-0.339232	0.550443	0.82222	0.930972	-0.339232	2.97315	0.0322133	0.189858	-0.339232	-1.71917	0.272329	0.837397	-0.339232	-0.631458	0.719753	1	-0.339232	0.724855	0.791324	1	-0.339232	-0.653497	0.702143	1	-0.847838	-0.339232	0.672275	1
KH.C1.846	STAC/2/3	ASM	De Novo	6.69267	0.428362	0.284531	0.810414	6.69267	0.38801	-0.344551	0.868427	6.69267	-2.46776	3.01e-09	1.46e-06	6.69267	-0.758621	0.0553051	0.506146	6.69267	0.322143	0.413711	0.960399	6.69267	0.645373	0.101089	1	6.69267	0.763857	0.0524717	1	0.760707	6.69267	0.0541454	1
KH.C1.890	KH.C1.890
KH.C1.482	FMO-1/2			3.75848	1.11277	0.0259142	0.355849	3.75848	0.459918	0.348227	0.897173	3.75848	-0.190484	0.68433	0.883954	3.75848	0.642217	0.169812	0.746863	3.75848	0.839225	0.0802557	0.744194	3.75848	-0.363364	0.452888	1	3.75848	-0.0540045	0.918899	1	0.267078	3.75848	0.589384	1
KH.C1.683	KH.C1.683_P4HA1/2			8.08156	0.55809	0.0378664	0.412814	8.08156	0.38448	0.234361	0.866407	8.08156	-0.112483	0.675551	0.879293	8.08156	-0.096788	0.720274	0.994033	8.08156	0.230198	0.389876	0.958872	8.08156	-0.0433665	0.873326	1	8.08156	0.169878	0.528391	1	0.259286	8.08156	0.337266	1
KH.C1.738	KH.C1.738_CG9550	pan-cardiac	Primed	8.71358	0.24343	0.283848	0.809866	8.71358	0.433197	-0.178648	0.886279	8.71358	0.413941	0.0674015	0.284226	8.71358	0.457333	0.0433684	0.455384	8.71358	-0.0260269	0.90885	1	8.71358	-0.141474	0.531904	1	8.71358	-0.373545	0.101409	1	-0.826117	8.71358	0.000316838	0.148269
KH.C1.1204	KH.C1.1204			0.0456541	2.52198	0.0803732	0.533504	0.0456541	0.312586	1.97228	0.817666	0.0456541	0.956126	0.28268	0.591261	0.0456541	-0.166645	0.916266	1	0.0456541	0.230248	1	1	0.0456541	-0.692189	0.550911	1	0.0456541	-0.50029	0.585706	1	-0.350434	0.0456541	0.881337	1
KH.C10.300	KH.C10.300			-0.762672	-1.16844	0.40276	0.887302	-0.762672	0.749598	0.580308	0.981918	-0.762672	-0.162893	1	1	-0.762672	0.992542	0.621994	0.976998	-0.762672	1.90222	0.162164	0.831458	-0.762672	-0.3761	0.885563	1	-0.762672	0.798155	0.779399	1	-0.539952	-0.762672	1	1
KH.C1.517	IL17D			0.896018	-2.13838	0.0755881	0.526634	0.896018	0.826205	0.284082	0.989904	0.896018	-2.58293	0.0102434	0.0960597	0.896018	-0.521049	0.700242	0.991518	0.896018	-0.511385	0.62199	0.993801	0.896018	0.258907	0.809215	1	0.896018	-0.236395	0.8279	1	-0.501413	0.896018	0.773825	1
KH.C10.348	FUT6/9			-0.0564974	0.45328	0.729758	1	-0.0564974	0.236684	-1.4061	0.7553	-0.0564974	1.28743	0.508044	0.778225	-0.0564974	-1.60682	0.20036	0.776173	-0.0564974	0.816601	0.52639	0.985463	-0.0564974	-0.527906	0.725404	1	-0.0564974	1.48801	0.371025	1	-0.315054	-0.0564974	0.861049	1
KH.C10.421	PEA15			4.29755	-0.670408	0.0991871	0.577044	4.29755	0.14411	-0.594826	0.640282	4.29755	-0.576619	0.127118	0.396439	4.29755	0.873216	0.0217263	0.328326	4.29755	0.204456	0.601851	0.992151	4.29755	-0.167646	0.670469	1	4.29755	0.130246	0.74854	1	0.495038	4.29755	0.204516	1
KH.C10.146	KH.C10.146			5.37892	-0.188707	0.618929	0.969703	5.37892	0.221691	0.457109	0.741204	5.37892	1.18869	0.0014585	0.0294544	5.37892	0.117146	0.753318	1	5.37892	0.17098	0.647757	0.996019	5.37892	-0.622254	0.0956259	1	5.37892	0.121315	0.748705	1	-0.344893	5.37892	0.361904	1
KH.C1.777	ZEB1/2			9.48694	0.359336	0.182026	0.701798	9.48694	0.236006	0.314966	0.754663	9.48694	1.02296	0.000135677	0.0057029	9.48694	0.779332	0.00352003	0.112019	9.48694	0.602677	0.0242717	0.565091	9.48694	0.528779	0.0469823	1	9.48694	-0.0762931	0.774279	1	-0.179975	9.48694	0.498869	1
KH.C10.181	PPIF			6.31598	-0.151544	0.682614	0.991888	6.31598	0.140105	-0.543867	0.633547	6.31598	-0.794004	0.0295441	0.179012	6.31598	0.0566299	0.877415	1	6.31598	-0.0368899	0.921383	1	6.31598	-0.0544099	0.882842	1	6.31598	-0.0602917	0.873026	1	-0.0466949	6.31598	0.900494	1
KH.C10.482	BTBD9			5.22559	-0.325387	0.475225	0.926494	5.22559	0.596034	0.249609	0.946223	5.22559	0.160216	0.720707	0.902507	5.22559	0.820191	0.0701913	0.554273	5.22559	-0.340722	0.449705	0.967149	5.22559	0.185734	0.681789	1	5.22559	0.0321947	0.944236	1	0.308942	5.22559	0.499122	1
KH.C10.593	ZC3H4/6/8			7.17899	0.142876	0.583554	0.957943	7.17899	0.679911	-0.106044	0.965924	7.17899	0.0517817	0.841033	0.954541	7.17899	-0.584545	0.0236148	0.34143	7.17899	-0.213585	0.406979	0.959825	7.17899	-0.358375	0.165954	1	7.17899	-0.305574	0.240701	1	-0.330133	7.17899	0.20331	1
KH.C10.161	KH.C10.161			3.043	1.58011	0.00777579	0.21268	3.043	0.568846	-0.306424	0.935782	3.043	0.737733	0.171143	0.46099	3.043	0.323573	0.549312	0.96145	3.043	-0.364922	0.523134	0.985204	3.043	-0.725413	0.207782	1	3.043	0.100694	0.859839	1	0.270918	3.043	0.645797	1
KH.C10.26	EFCAB2			0.779499	0.543362	0.658321	0.985561	0.779499	0.966488	0.0379751	1	0.779499	-2.82705	0.00390851	0.0552583	0.779499	-0.238917	0.870844	1	0.779499	-1.3519	0.143635	0.813347	0.779499	-0.685876	0.537332	1	0.779499	0.29425	0.763539	1	-0.396397	0.779499	0.763705	1
KH.C10.384	SLC29A1/2			4.90909	0.410806	0.410008	0.89242	4.90909	0.19668	0.639579	0.715673	4.90909	0.455566	0.350859	0.650258	4.90909	0.793892	0.105074	0.635753	4.90909	-0.102239	0.835943	1	4.90909	-0.244414	0.621305	1	4.90909	-0.406886	0.404613	1	-0.23896	4.90909	0.629757	1
KH.C10.557	KH.C10.557			-0.493767	2.26851	0.383522	0.875748	-0.493767	0.743163	-0.48501	0.980662	-0.493767	0.413473	0.794062	0.934125	-0.493767	-0.746629	0.663458	0.984978	-0.493767	1.08662	0.475028	0.971467	-0.493767	0.0439417	1	1	-0.493767	0.13971	1	1	-1.44321	-0.493767	0.39991	1
KH.C10.415	STS			3.54631	-1.38686	0.0573263	0.483383	3.54631	0.535389	-0.42928	0.925862	3.54631	1.05754	0.113624	0.374251	3.54631	0.548292	0.414092	0.911122	3.54631	-1.11514	0.09843	0.777431	3.54631	0.131127	0.84862	1	3.54631	0.251431	0.716092	1	-0.444264	3.54631	0.514954	1
KH.C10.144	KH.C10.144			5.74137	0.110251	0.906102	1	5.74137	0.811243	-0.221254	0.986957	5.74137	2.12704	0.0269008	0.169127	5.74137	-0.327727	0.723496	0.994775	5.74137	-0.235467	0.799459	1	5.74137	-0.0557006	0.954567	1	5.74137	-2.28094	0.0194745	0.931301	-1.8552	5.74137	0.0517023	1
KH.C10.351	KH.C10.351_CRYM			1.95021	-1.24774	0.119036	0.613264	1.95021	1	0.0125854	1	1.95021	-0.211935	0.743878	0.915139	1.95021	-0.425489	0.474047	0.935825	1.95021	0.255644	0.72857	1	1.95021	-0.279801	0.671925	1	1.95021	0.0398188	1	1	0.461923	1.95021	0.461681	1
KH.C10.603	DYSB			0.594932	0.113599	0.897898	1	0.594932	0.805501	0.35367	0.985759	0.594932	0.672338	0.390577	0.684986	0.594932	0.40678	0.611241	0.974352	0.594932	0.671455	0.403618	0.959825	0.594932	-0.580013	0.499954	1	0.594932	-0.735751	0.482428	1	0.0148488	0.594932	1	1
KH.C10.36	ABCC10			5.04544	-0.172689	0.666727	0.988705	5.04544	0.395145	-0.335962	0.872426	5.04544	0.0823778	0.831432	0.949986	5.04544	-0.127338	0.74517	0.999662	5.04544	0.551262	0.156079	0.8278	5.04544	-0.28807	0.465338	1	5.04544	0.124821	0.750209	1	-0.279387	5.04544	0.480443	1
KH.C10.405	MPHOSPH6			6.01586	-0.0558334	0.87285	1	6.01586	0.0159518	-0.783361	0.25682	6.01586	-0.262603	0.397655	0.690925	6.01586	-0.796989	0.0119873	0.236756	6.01586	0.0832584	0.793038	1	6.01586	0.0915074	0.771215	1	6.01586	0.642055	0.040887	1	0.282252	6.01586	0.370664	1
KH.C10.85	KH.C10.85_CRYM			1.91142	-0.854427	0.220972	0.747199	1.91142	0.461195	-0.450856	0.897553	1.91142	-0.517746	0.367301	0.665148	1.91142	0.789125	0.158443	0.729305	1.91142	-0.907313	0.112638	0.787612	1.91142	-0.234751	0.681133	1	1.91142	0.00023283	1	1	0.682926	1.91142	0.334379	1
KH.C10.112	KH.C10.112			-0.106576	0.190306	1	1	-0.106576	0.474874	0.775709	0.904484	-0.106576	-1.89182	0.0263711	0.16753	-0.106576	0.341092	0.724121	0.994775	-0.106576	0.369779	0.788254	1	-0.106576	1.0946	0.323144	1	-0.106576	-0.572513	0.67609	1	0.0969871	-0.106576	1	1
KH.C10.347	ABHD11			2.60242	1.16098	0.0466337	0.445974	2.60242	0.768766	-0.203471	0.982867	2.60242	0.514878	0.303309	0.60883	2.60242	0.727092	0.157643	0.728764	2.60242	-0.469581	0.395909	0.959825	2.60242	0.0369585	0.962501	1	2.60242	-0.539781	0.328963	1	-0.516786	2.60242	0.368221	1
KH.C1.479	KH.C1.479_NEB	pan-cardiac	Uncertain	9.67666	1.28714	4.29e-05	0.00773358	9.67666	0.0457914	0.622482	0.408817	9.67666	1.45628	4.06e-06	0.000410497	9.67666	1.68477	1.17e-07	3.81e-05	9.67666	0.664689	0.0325743	0.601724	9.67666	-0.232734	0.453353	1	9.67666	-0.532504	0.0872455	1	-0.88318	9.67666	0.00483377	0.599533
KH.C10.355	EEPD1			5.38803	-0.0940317	0.818929	1	5.38803	0.877581	-0.0617067	1	5.38803	0.807622	0.0439014	0.226676	5.38803	0.044181	0.914765	1	5.38803	-0.141858	0.723294	1	5.38803	0.203508	0.610431	1	5.38803	0.0168718	0.970669	1	0.0118869	5.38803	0.977697	1
KH.C10.180	KH.C10.180			9.17315	0.226881	0.310404	0.832236	9.17315	0.166863	-0.310687	0.681381	9.17315	-0.137332	0.538936	0.799801	9.17315	0.0310625	0.889789	1	9.17315	0.0524781	0.814375	1	9.17315	0.133432	0.550341	1	9.17315	0.120181	0.591863	1	0.29837	9.17315	0.182764	1
KH.C10.558	KLHDC1/2			2.60468	-0.185306	0.820903	1	2.60468	0.0430554	1.17463	0.401365	2.60468	0.850889	0.115352	0.377139	2.60468	-0.895683	0.108142	0.643481	2.60468	-0.0895281	0.896241	1	2.60468	-0.31317	0.57845	1	2.60468	-0.493119	0.414485	1	-1.0396	2.60468	0.0742706	1
KH.C10.285	STX5A			5.20052	0.118287	0.728222	1	5.20052	0.920885	0.0414493	1	5.20052	-0.0563765	0.863835	0.963259	5.20052	-0.190096	0.558354	0.964978	5.20052	-0.363213	0.26008	0.899457	5.20052	0.176404	0.59244	1	5.20052	-0.190525	0.567374	1	0.250103	5.20052	0.44336	1
KH.C10.202	KH.C10.202			5.91085	-0.231248	0.491811	0.934941	5.91085	0.642809	-0.161418	0.957549	5.91085	-0.142131	0.672385	0.878	5.91085	0.0289712	0.933812	1	5.91085	-0.155132	0.641497	0.994676	5.91085	-0.0453063	0.895122	1	5.91085	0.0803573	0.813543	1	0.214192	5.91085	0.528017	1
KH.C10.178	KH.C10.178			3.93119	1.31711	0.00454798	0.161235	3.93119	0.0362376	0.959179	0.368792	3.93119	-0.452158	0.291544	0.596819	3.93119	-0.394093	0.373005	0.896207	3.93119	-0.107613	0.813417	1	3.93119	-0.0771968	0.864267	1	3.93119	0.589656	0.194413	1	0.660651	3.93119	0.136148	1
KH.C10.256	KH.C10.256			5.41018	0.184788	0.596258	0.961399	5.41018	0.743755	-0.116172	0.980864	5.41018	-0.725261	0.0266099	0.168051	5.41018	-0.587399	0.073889	0.565471	5.41018	0.12036	0.71783	1	5.41018	0.121502	0.719105	1	5.41018	0.392168	0.233757	1	0.115813	5.41018	0.728203	1
KH.C10.570	KH.C10.570			1.20571	0.683478	0.446076	0.908921	1.20571	0.365485	0.747326	0.85671	1.20571	0.46739	0.539141	0.799819	1.20571	-0.0255156	1	1	1.20571	0.705738	0.395201	0.959825	1.20571	0.256053	0.7724	1	1.20571	-0.335608	0.646281	1	-1.34697	1.20571	0.107676	1
KH.C10.118	KH.C10.118	pan-cardiac	Primed	8.19058	0.150549	0.515134	0.941952	8.19058	0.0253736	-0.520339	0.315112	8.19058	0.996991	1.9e-05	0.00148518	8.19058	0.553354	0.017071	0.288195	8.19058	0.612654	0.00808051	0.410875	8.19058	-0.0559438	0.810346	1	8.19058	-0.457599	0.0501435	1	-0.138922	8.19058	0.552402	1
KH.C10.9	KH.C10.9
KH.C10.379	ZGC:154054			1.82793	4.89057	0.00271213	0.126078	1.82793	0.530346	0.730928	0.924223	1.82793	1.72173	0.11125	0.369752	1.82793	-0.60611	0.57404	0.966069	1.82793	2.30822	0.0430313	0.646961	1.82793	0.330075	0.769765	1	1.82793	-1.40468	0.207816	1	-1.02294	1.82793	0.356869	1
KH.C10.215	KH.C10.215			0.371795	-0.748814	0.669723	0.989346	0.371795	0.0142709	-2.33686	0.242261	0.371795	-0.059789	1	1	0.371795	0.966061	0.319284	0.866582	0.371795	-1.36383	0.184904	0.850254	0.371795	0.634624	0.498062	1	0.371795	-0.641679	0.674676	1	0.797331	0.371795	0.451506	1
KH.C10.449	KH.C10.449			5.64133	0.135613	0.626737	0.97353	5.64133	0.206381	0.34869	0.727437	5.64133	-0.411285	0.127547	0.397212	5.64133	-0.10875	0.69061	0.989055	5.64133	0.0377981	0.893314	1	5.64133	-0.1608	0.555651	1	5.64133	-0.0586476	0.820363	1	0.203935	5.64133	0.460151	1
KH.C10.550	KH.C10.550			6.59895	-0.537591	0.0365563	0.408159	6.59895	0.437119	-0.201419	0.888528	6.59895	-0.05967	0.816958	0.945109	6.59895	0.173354	0.495188	0.942411	6.59895	0.378042	0.136163	0.804856	6.59895	0.156967	0.537075	1	6.59895	0.21454	0.405086	1	0.350404	6.59895	0.173462	1
KH.C10.305	TBP			3.82569	0.140725	0.768614	1	3.82569	0.310745	-0.443367	0.81604	3.82569	0.0805722	0.856385	0.960733	3.82569	-0.409316	0.342664	0.881892	3.82569	-0.0901905	0.853346	1	3.82569	0.230516	0.606119	1	3.82569	0.110942	0.797633	1	-0.10134	3.82569	0.839245	1
KH.C10.412	GANAB			7.39902	-0.207399	0.381704	0.874184	7.39902	0.321508	0.23653	0.824794	7.39902	-0.501156	0.032826	0.191539	7.39902	-0.103886	0.661045	0.984978	7.39902	-0.201389	0.390089	0.958872	7.39902	0.102719	0.661194	1	7.39902	0.26337	0.263722	1	0.343283	7.39902	0.146028	1
KH.C10.543	KH.C10.543
KH.C10.37	CBLB			7.26292	-0.0219304	0.941402	1	7.26292	0.496971	-0.201547	0.914356	7.26292	0.291186	0.318157	0.622437	7.26292	0.268369	0.359238	0.890198	7.26292	0.196457	0.501987	0.98019	7.26292	0.333714	0.255955	1	7.26292	0.755863	0.0104111	0.686204	1.00836	7.26292	0.000639024	0.213601
KH.C10.575	KH.C10.575_ETHE1			1.63095	-0.7237	0.39419	0.881104	1.63095	0.00437669	2.15765	0.129374	1.63095	0.322431	0.646122	0.862992	1.63095	-0.0565875	0.945054	1	1.63095	0.821897	0.331068	0.935103	1.63095	-0.232729	0.803685	1	1.63095	0.750981	0.315907	1	0.99068	1.63095	0.198776	1
KH.C10.362	KH.C10.362_ETHE1			1.25059	0.469637	0.610283	0.968022	1.25059	0.959471	-0.0353857	1	1.25059	0.752719	0.284534	0.592404	1.25059	0.24378	0.7396	0.99864	1.25059	1.01731	0.176762	0.843956	1.25059	-0.294144	0.773192	1	1.25059	-0.309089	0.78426	1	-0.433922	1.25059	0.587961	1
KH.C10.451	KH.C10.451_F58F9.1/6/8/9			3.1368	0.0281243	0.98095	1	3.1368	0.0857756	-1.04735	0.531298	3.1368	0.653591	0.269581	0.576758	3.1368	0.457582	0.440707	0.923583	3.1368	-0.280642	0.648578	0.996019	3.1368	-0.52552	0.380173	1	3.1368	-0.555362	0.362448	1	0.404674	3.1368	0.527293	1
KH.C10.269	KH.C10.269	TVC-specific	Primed	5.06528	0.553849	0.398216	0.884908	5.06528	0.991494	0.00796045	1	5.06528	0.79208	0.213035	0.517294	5.06528	0.429992	0.498807	0.942411	5.06528	0.386491	0.547471	0.990682	5.06528	0.518894	0.414507	1	5.06528	-0.0333965	0.966034	1	-0.630234	5.06528	0.333373	1
KH.C10.76	KH.C10.76			-0.203949	0	1	1	-0.203949	0.325707	-1.23665	0.827769	-0.203949	1.654	0.241239	0.548906	-0.203949	-1.23744	0.327472	0.87121	-0.203949	-0.514211	0.755645	1	-0.203949	-0.372229	0.884037	1	-0.203949	-2.31245	0.210813	1	-0.207807	-0.203949	0.921214	1
KH.C10.145	KH.C10.145			5.15264	-0.326121	0.88035	1	5.15264	0.0304855	-1.81081	0.340482	5.15264	-0.945955	0.24583	0.553698	5.15264	-0.390059	0.629447	0.976998	5.15264	0.542614	0.532707	0.987011	5.15264	-0.0827284	0.921713	1	5.15264	-0.789259	0.33227	1	0.447227	5.15264	0.581295	1
KH.C10.441	MOCS-1			1.0569	2.33054	0.00568424	0.181779	1.0569	0.0109386	1.80676	0.212462	1.0569	1.44452	0.0267446	0.168447	1.0569	-2.10625	0.00599277	0.158729	1.0569	-1.88631	0.0201817	0.533579	1.0569	-1.51262	0.060277	1	1.0569	0.633323	0.408954	1	-0.456384	1.0569	0.561315	1
KH.C10.528	KH.C10.528	pan-cardiac	Uncertain	8.19941	0.545265	0.0212762	0.334355	8.19941	0.000501164	0.81605	0.0343211	8.19941	0.615484	0.00805651	0.0834623	8.19941	0.392116	0.0906782	0.606013	8.19941	0.277402	0.240353	0.887762	8.19941	-0.0775839	0.740871	1	8.19941	0.016883	0.943591	1	-0.0373257	8.19941	0.873063	1
KH.C10.532	KH.C10.532_PPP1CA			5.66865	0.249814	0.403139	0.887302	5.66865	0.28835	0.320497	0.799998	5.66865	0.546215	0.0664179	0.281619	5.66865	0.276665	0.35797	0.890198	5.66865	0.265751	0.371687	0.956026	5.66865	0.166129	0.577848	1	5.66865	0.372089	0.22241	1	0.233897	5.66865	0.452089	1
KH.C10.260	NCAM1/2	pan-cardiac	Uncertain	8.66322	0.521151	0.0432845	0.436326	8.66322	0.000504113	0.892774	0.0343556	8.66322	0.658652	0.0096505	0.0928579	8.66322	0.240608	0.342838	0.881892	8.66322	0.232117	0.366762	0.952871	8.66322	-0.249725	0.326986	1	8.66322	-0.0837718	0.741601	1	0.0176235	8.66322	0.945208	1
KH.C10.265	KH.C10.265			-0.328193	0.687043	0.746778	1	-0.328193	0.864948	-0.249411	0.998129	-0.328193	3.3318	0.00307555	0.0477629	-0.328193	-0.333324	0.842714	1	-0.328193	1.38715	0.385572	0.958872	-0.328193	0.466669	0.878365	1	-0.328193	-0.229314	0.938531	1	-0.237323	-0.328193	0.918444	1
KH.C10.173	KH.C10.173			-1.32979	0	1	1	-1.32979	0.883643	-0.380334	1	-1.32979	2.09747	0.345956	0.646206	-1.32979	2.64837	0.399466	0.909005	-1.32979	-3.70755	0.423276	0.960439	-1.32979	-0.488439	1	1	-1.32979	-1.01144	1	1	-0.349293	-1.32979	0.931162	1
KH.C10.114	KH.C10.114			3.38595	0.482645	0.633534	0.976739	3.38595	0.290798	0.823125	0.801593	3.38595	0.993657	0.188733	0.483945	3.38595	1.16424	0.124863	0.676508	3.38595	-2.09521	0.0111204	0.438706	3.38595	-1.18178	0.13545	1	3.38595	-2.32397	0.00467611	0.452744	-0.892975	3.38595	0.258842	1
KH.C10.478	KH.C10.478			-0.886683	0.5196	0.740569	1	-0.886683	0.904636	0.370025	1	-0.886683	-4.67863	0.00938639	0.091131	-0.886683	0.702875	0.677753	0.987413	-0.886683	0.1753	1	1	-0.886683	2.04208	0.535297	1	-0.886683	2.61871	0.10278	1	5.09348	-0.886683	0.0783912	1
KH.C10.288	RIC3			1.70151	0.766686	0.326213	0.843618	1.70151	0.828421	0.148497	0.989904	1.70151	0.722091	0.268666	0.576321	1.70151	-0.374539	0.581055	0.968701	1.70151	-0.826405	0.249689	0.893318	1.70151	0.135568	0.85414	1	1.70151	-0.49232	0.499652	1	0.184669	1.70151	0.844523	1
KH.C10.591	KH.C10.591
KH.C10.466	KH.C10.466_QDR1/2/3			0.985098	-0.198325	1	1	0.985098	0.255441	1.59126	0.771635	0.985098	0.587287	0.653898	0.86773	0.985098	0.225364	0.875374	1	0.985098	0.310747	0.84999	1	0.985098	-0.505382	0.775251	1	0.985098	-1.97485	0.204925	1	0.389529	0.985098	0.800791	1
KH.C10.505	TEN1			0.715817	0.985143	0.478343	0.928549	0.715817	0.302084	0.942869	0.808726	0.715817	0.756043	0.356769	0.655415	0.715817	0.807943	0.350879	0.88653	0.715817	-0.766545	0.449631	0.967149	0.715817	-0.447535	0.722819	1	0.715817	-0.457237	0.619031	1	-1.73388	0.715817	0.121753	1
KH.C10.602	KH.C10.602_QDR1/2/3			4.24649	-0.827042	0.0967923	0.571914	4.24649	0.00038446	1.77881	0.0288528	4.24649	1.7312	0.000332935	0.0106714	4.24649	1.98953	4.55e-05	0.00487926	4.24649	0.870028	0.0729114	0.728653	4.24649	-0.571975	0.243429	1	4.24649	-0.660996	0.173517	1	0.0211548	4.24649	0.976694	1
KH.C10.63	KH.C10.63_ARF1/3			0.150494	0.463468	0.776607	1	0.150494	0.273227	-1.66435	0.788779	0.150494	0.0891152	1	1	0.150494	-0.502232	0.757085	1	0.150494	-1.52423	0.329978	0.935103	0.150494	0.101812	1	1	0.150494	0.117658	1	1	-0.769279	0.150494	0.696964	1
KH.C10.11	TREH			4.16391	0.9646	0.0488558	0.454531	4.16391	0.380143	0.428956	0.864403	4.16391	1.0967	0.0210115	0.146896	4.16391	0.429618	0.365098	0.893344	4.16391	-1.7272	0.000478518	0.139956	4.16391	-0.249285	0.607077	1	4.16391	-0.178016	0.707253	1	-0.93232	4.16391	0.0626676	1
KH.C10.392	KH.C10.392_TRPC4/5			3.91625	-0.143966	0.797043	1	3.91625	0.877763	-0.0899374	1	3.91625	-0.299045	0.573586	0.821523	3.91625	-0.587215	0.27899	0.840413	3.91625	0.17057	0.753199	1	3.91625	-0.326022	0.549993	1	3.91625	0.564292	0.302429	1	-0.179281	3.91625	0.750431	1
KH.C10.619	KH.C10.619_TRPC4/5			0.967296	-1.10489	0.327623	0.845031	0.967296	0.709854	-0.397916	0.975393	0.967296	0.350832	0.748232	0.916021	0.967296	-1.34809	0.244858	0.817208	0.967296	0.242044	0.88376	1	0.967296	-0.635405	0.578147	1	0.967296	-0.104877	1	1	0.541547	0.967296	0.705458	1
KH.C10.458	TRPC5/6			0.435427	1.12846	0.328568	0.845913	0.435427	0.0910127	-1.82539	0.544508	0.435427	-1.38059	0.157243	0.441862	0.435427	-0.285922	0.833597	1	0.435427	-0.231217	0.816381	1	0.435427	-0.674046	0.505706	1	0.435427	-0.287807	0.826316	1	-0.651682	0.435427	0.593177	1
KH.C10.163	KH.C10.163			0.426692	1.86172	0.108146	0.593094	0.426692	0.353677	0.880817	0.849522	0.426692	-1.82152	0.0688121	0.287617	0.426692	1.61448	0.11182	0.647844	0.426692	-0.0977757	0.96176	1	0.426692	2.20767	0.104015	1	0.426692	-1.40549	0.343667	1	0.268303	0.426692	0.799265	1
KH.C10.317	KH.C10.317_FN1			1.67972	-1.5102	0.217182	0.742646	1.67972	0.516515	-0.78003	0.918403	1.67972	-2.90484	0.0240436	0.158793	1.67972	0.366713	0.770682	1	1.67972	1.29586	0.266156	0.899457	1.67972	-0.720667	0.574976	1	1.67972	-2.10874	0.0854314	1	1.30794	1.67972	0.283175	1
KH.C10.623	KH.C10.623
KH.C10.93	KH.C10.93_PDZK1			5.89983	0.111763	0.729823	1	5.89983	0.196107	-0.418717	0.715217	5.89983	-0.298691	0.348881	0.64834	5.89983	-0.38578	0.235152	0.810717	5.89983	-0.553145	0.0856665	0.761	5.89983	0.0596235	0.852039	1	5.89983	-0.191649	0.555565	1	0.269671	5.89983	0.407958	1
KH.C10.394	KH.C10.394_QDR1/2/3			-0.457643	0.48596	0.88357	1	-0.457643	0.814051	-0.353086	0.988047	-0.457643	-2.14692	0.0964359	0.342837	-0.457643	-2.4752	0.124979	0.676508	-0.457643	-0.287436	0.905798	1	-0.457643	1.87771	0.388157	1	-0.457643	-1.57841	0.349151	1	0.391348	-0.457643	0.818819	1
KH.C10.442	KH.C10.442
KH.C10.497	KH.C10.497			-0.666109	0.975341	0.487854	0.932948	-0.666109	0.571682	-0.732043	0.937488	-0.666109	-0.0578488	1	1	-0.666109	0.0710192	0.942785	1	-0.666109	-1.28637	0.676093	0.999958	-0.666109	2.72767	0.0357343	1	-0.666109	-0.05579	1	1	-0.53454	-0.666109	1	1
KH.C10.57	RPS11			8.88735	0.62614	0.0236465	0.344728	8.88735	0.634046	-0.130979	0.956401	8.88735	-0.167545	0.539444	0.799963	8.88735	-0.0531132	0.845831	1	8.88735	0.265422	0.334089	0.935103	8.88735	0.0812257	0.767599	1	8.88735	-0.07467	0.785252	1	0.0139734	8.88735	0.959598	1
KH.C10.608	KH.C10.608			3.11064	-0.0175527	1	1	3.11064	0.029345	0.961874	0.335037	3.11064	0.467752	0.257155	0.564336	3.11064	0.441379	0.307224	0.858808	3.11064	0.516726	0.233073	0.88357	3.11064	-0.107369	0.813132	1	3.11064	0.282883	0.528505	1	-0.198575	3.11064	0.67855	1
KH.C10.565	NAA35			6.45763	-0.427011	0.136211	0.638852	6.45763	0.511469	-0.188588	0.917058	6.45763	0.293253	0.297433	0.602891	6.45763	-0.551475	0.0517717	0.494437	6.45763	-0.193462	0.496898	0.979494	6.45763	-0.105965	0.709337	1	6.45763	0.115257	0.683469	1	0.103035	6.45763	0.720999	1
KH.C10.313	KH.C10.313
KH.C10.337	NDE1/2			4.99492	-0.37804	0.373083	0.870102	4.99492	0.0648281	0.77571	0.477372	4.99492	0.346767	0.401251	0.692874	4.99492	-0.0734164	0.862875	1	4.99492	0.0285698	0.947305	1	4.99492	0.159679	0.703376	1	4.99492	0.204783	0.627664	1	0.0827593	4.99492	0.84843	1
KH.C10.312	KH.C10.312_CD81/9			-1.15474	2.38514	1	1	-1.15474	0.506861	0.988836	0.916296	-1.15474	-1.62707	0.288925	0.595078	-1.15474	-0.926337	1	1	-1.15474	3.2217	0.566794	0.991709	-1.15474	-1.71118	0.51558	1	-1.15474	-0.106616	1	1	2.07272	-1.15474	0.248699	1
KH.C10.548	KH.C10.548
KH.C10.261	KH.C10.261_CD81/9			0.0714179	0	1	1	0.0714179	0.818572	0.257848	0.988579	0.0714179	0.46094	0.677047	0.880113	0.0714179	2.17234	0.0355274	0.414309	0.0714179	-3.68292	0.319195	0.933007	0.0714179	1.32955	0.286844	1	0.0714179	-0.974102	0.614142	1	0.973856	0.0714179	0.522635	1
KH.C10.210	KH.C10.210			0.813725	-0.31392	0.837635	1	0.813725	0.328492	-1.0171	0.829842	0.813725	0.085566	0.9434	0.990785	0.813725	0.24937	0.810504	1	0.813725	-0.564071	0.753672	1	0.813725	0.385521	0.766036	1	0.813725	1.25499	0.243028	1	-3.02673	0.813725	0.0619215	1
KH.C10.192	KH.C10.192			1.96359	0.906441	0.575801	0.95719	1.96359	0.328946	-1.58317	0.829842	1.96359	-0.137149	0.933652	0.987757	1.96359	1.65698	0.311654	0.862982	1.96359	-0.985363	0.54555	0.989671	1.96359	0.116161	0.952344	1	1.96359	-2.21719	0.197367	1	0.561198	1.96359	0.741433	1
KH.C10.500	FEM1C			7.42247	-0.0399952	0.85327	1	7.42247	0.624179	0.103864	0.953235	7.42247	0.334267	0.110749	0.368777	7.42247	0.423788	0.0439658	0.457624	7.42247	0.100851	0.632147	0.994107	7.42247	-0.0243597	0.908199	1	7.42247	-0.0356442	0.870576	1	0.0306283	7.42247	0.886891	1
KH.C10.232	ETFA			6.1409	0.408121	0.152368	0.664934	6.1409	0.522373	-0.186053	0.919823	6.1409	-0.130886	0.642585	0.860624	6.1409	0.223915	0.426141	0.91546	6.1409	-0.135373	0.631801	0.994107	6.1409	0.195183	0.488805	1	6.1409	0.306177	0.280662	1	0.147746	6.1409	0.605606	1
KH.C10.54	COMMD10			0.915302	-0.0420685	1	1	0.915302	0.79537	0.250897	0.983893	0.915302	0.833832	0.234647	0.540388	0.915302	0.0865055	0.941493	1	0.915302	-0.643049	0.459202	0.967149	0.915302	0.874279	0.33463	1	0.915302	0.0622679	0.956654	1	-0.928126	0.915302	0.26203	1
KH.C10.128	KH.C10.128			-0.249889	-0.104314	1	1	-0.249889	1	0.336513	1	-0.249889	0.565436	0.521603	0.787012	-0.249889	1.52302	0.110398	0.646323	-0.249889	1.09729	0.322325	0.934369	-0.249889	0.12555	1	1	-0.249889	-0.683826	0.478474	1	0.20639	-0.249889	0.906237	1
KH.C10.139	KH.C10.139			0.0573521	-1.47108	0.191344	0.714816	0.0573521	0.54627	0.548587	0.929294	0.0573521	0.306082	0.718062	0.901324	0.0573521	0.0358033	1	1	0.0573521	-0.217894	0.91429	1	0.0573521	-0.624903	0.513711	1	0.0573521	-0.99382	0.31013	1	-0.269966	0.0573521	0.86059	1
KH.C10.53	COLEC12			7.42685	0.12986	0.589345	0.959811	7.42685	0.108168	0.377702	0.581293	7.42685	0.199298	0.394955	0.688524	7.42685	-0.0687151	0.771679	1	7.42685	-0.0753621	0.754879	1	7.42685	-0.0196761	0.934368	1	7.42685	0.0865059	0.713181	1	0.101635	7.42685	0.666593	1
KH.C10.14	KH.C10.14			4.41441	-0.130096	0.841887	1	4.41441	0.20982	-0.769046	0.732571	4.41441	0.672267	0.260999	0.568176	4.41441	-0.0497487	0.938628	1	4.41441	0.221815	0.717638	1	4.41441	0.129667	0.835415	1	4.41441	-0.187406	0.755919	1	-0.0648958	4.41441	0.920924	1
KH.C10.461	KH.C10.461_RRP9			6.926	-0.0474871	0.873282	1	6.926	0.943489	0.0204618	1	6.926	0.351669	0.222791	0.529322	6.926	0.273747	0.344544	0.882793	6.926	0.360376	0.213148	0.877147	6.926	0.14864	0.608523	1	6.926	0.151109	0.60736	1	0.0500333	6.926	0.866072	1
KH.C10.67	KH.C10.67			1.73022	-0.70865	0.532459	0.944872	1.73022	0.108291	1.65679	0.581293	1.73022	-1.26292	0.225008	0.531531	1.73022	-0.81227	0.406725	0.910294	1.73022	0.676889	0.498228	0.980188	1.73022	-0.22414	0.843065	1	1.73022	-0.963925	0.358019	1	-1.60881	1.73022	0.11041	1
KH.C10.217	KH.C10.217			4.75446	0.43686	0.33285	0.849981	4.75446	0.285304	-0.467242	0.798491	4.75446	0.0172017	0.967091	0.998455	4.75446	-0.476648	0.267597	0.833432	4.75446	0.82733	0.058668	0.701808	4.75446	0.248464	0.568937	1	4.75446	0.236339	0.591227	1	-0.230234	4.75446	0.595952	1
KH.C10.3	CHMP6			1.67032	1.0552	0.0794841	0.532699	1.67032	0.861648	0.1753	0.997774	1.67032	-0.196054	0.699001	0.89273	1.67032	0.294334	0.571024	0.966022	1.67032	-0.884317	0.136689	0.804856	1.67032	-0.204781	0.760599	1	1.67032	0.33229	0.550215	1	-0.370889	1.67032	0.539865	1
KH.C10.218	KH.C10.218			4.24812	0.6788	0.170469	0.689008	4.24812	0.58013	0.27181	0.940386	4.24812	1.10909	0.0183149	0.134762	4.24812	0.312819	0.509381	0.943057	4.24812	0.186218	0.697183	1	4.24812	0.328945	0.492694	1	4.24812	0.0311311	0.951497	1	0.511034	4.24812	0.286491	1
KH.C10.508	KH.C10.508			2.35609	-0.360072	0.597458	0.962028	2.35609	0.877906	-0.0808681	1	2.35609	0.526423	0.375941	0.671994	2.35609	0.637395	0.287807	0.845297	2.35609	0.292811	0.665765	0.997168	2.35609	0.287921	0.642563	1	2.35609	0.430761	0.47494	1	0.109086	2.35609	0.896435	1
KH.C10.540	4930412F15RIK			3.21925	0.797178	0.156038	0.670596	3.21925	0.698585	-0.220611	0.970168	3.21925	0.390499	0.450872	0.732615	3.21925	1.5159	0.00371835	0.115491	3.21925	0.442447	0.405047	0.959825	3.21925	-0.530364	0.309782	1	3.21925	0.11798	0.841466	1	-0.25199	3.21925	0.644339	1
KH.C10.402	PLA2G10/5			0.33407	-4.69067	0.0913769	0.559216	0.33407	0.459077	-0.833422	0.897173	0.33407	1.7935	0.0890846	0.328515	0.33407	1.07191	0.317072	0.865669	0.33407	-0.80768	0.761648	1	0.33407	-1.61399	0.211865	1	0.33407	-1.36214	0.309172	1	-0.919616	0.33407	0.435051	1
KH.C10.396	4933413G19RIK			1.35747	-0.889148	0.510154	0.940793	1.35747	0.684765	-0.4132	0.967436	1.35747	-0.974457	0.33584	0.638454	1.35747	1.64219	0.104649	0.635494	1.35747	-2.00285	0.0662184	0.718423	1.35747	-1.14583	0.287503	1	1.35747	-0.66383	0.518333	1	0.478031	1.35747	0.673609	1
KH.C10.132	KH.C10.132			5.04856	0.144274	0.67412	0.990297	5.04856	0.407102	-0.269841	0.874615	5.04856	0.526995	0.0981234	0.346032	5.04856	0.943354	0.00352077	0.112019	5.04856	0.303193	0.348064	0.943622	5.04856	-0.244084	0.453092	1	5.04856	-0.255507	0.448939	1	0.0590873	5.04856	0.865663	1
KH.C10.196	KH.C10.196			3.47617	-0.849014	0.286433	0.813419	3.47617	0.524343	-0.513939	0.920264	3.47617	0.785797	0.317431	0.621882	3.47617	1.39669	0.0785631	0.572021	3.47617	-0.920496	0.246143	0.891402	3.47617	0.38969	0.636643	1	3.47617	-1.05106	0.188909	1	0.403577	3.47617	0.614965	1
KH.C10.614	UBE2J2			4.93844	0.447071	0.226476	0.752871	4.93844	0.141647	-0.523317	0.636346	4.93844	-0.114844	0.740297	0.914074	4.93844	0.0730792	0.835946	1	4.93844	0.0730949	0.842922	1	4.93844	0.408308	0.25999	1	4.93844	0.365285	0.301546	1	0.40499	4.93844	0.254754	1
KH.C10.615	KH.C10.615_SUGP1			4.9008	-0.127749	0.717341	0.998169	4.9008	0.685316	0.136087	0.967794	4.9008	0.00617622	0.98678	1	4.9008	-0.0421721	0.908471	1	4.9008	0.0892584	0.799935	1	4.9008	0.0985478	0.77835	1	4.9008	0.285999	0.407715	1	0.444202	4.9008	0.199336	1
KH.C10.17	KH.C10.17			6.68286	-0.542291	0.0488088	0.454395	6.68286	0.971375	0.0124363	1	6.68286	0.478169	0.0728219	0.29659	6.68286	0.632305	0.017775	0.294897	6.68286	0.65771	0.0143594	0.486872	6.68286	0.240512	0.373826	1	6.68286	0.529251	0.0486819	1	0.212346	6.68286	0.427864	1
KH.C10.247	KH.C10.247			0.813872	1.0513	0.322675	0.843173	0.813872	0.643367	-0.459008	0.957616	0.813872	-0.365189	0.699725	0.89295	0.813872	0.266656	0.830174	1	0.813872	-0.854731	0.378654	0.958781	0.813872	0.569502	0.607612	1	0.813872	-1.51357	0.135133	1	0.599079	0.813872	0.634146	1
KH.C10.401	KH.C10.401			5.3883	-1.03716	0.00283159	0.127901	5.3883	0.178472	0.455738	0.692591	5.3883	0.163287	0.615562	0.845703	5.3883	0.782833	0.0157878	0.278098	5.3883	0.766171	0.0196499	0.528477	5.3883	0.492953	0.137925	1	5.3883	0.184085	0.57272	1	-0.373654	5.3883	0.254776	1
KH.C10.369	KH.C10.369_CIT			8.23559	0.405862	0.0263001	0.356671	8.23559	0.00568428	0.506585	0.149162	8.23559	0.233453	0.197848	0.495651	8.23559	0.506701	0.00536671	0.146958	8.23559	0.250032	0.168978	0.83737	8.23559	-0.00706402	0.96968	1	8.23559	0.116274	0.525577	1	0.0955378	8.23559	0.602965	1
KH.C10.213	KH.C10.213			1.632	0.363356	0.765963	1	1.632	0.851482	0.244817	0.995285	1.632	-2.95601	0.015514	0.122086	1.632	-1.08675	0.335372	0.875309	1.632	-0.689912	0.539761	0.988975	1.632	0.369683	0.726996	1	1.632	1.16001	0.285948	1	1.31654	1.632	0.232548	1
KH.C10.74	ADORA2B			3.63098	1.5783	0.0402304	0.423133	3.63098	0.662385	-0.333107	0.961248	3.63098	1.60657	0.0378046	0.208296	3.63098	0.632905	0.403001	0.909408	3.63098	0.229132	0.766622	1	3.63098	-1.30761	0.0944498	1	3.63098	0.643281	0.416477	1	0.720096	3.63098	0.354487	1
KH.C10.367	SIX3/4/6			1.83169	1.15796	0.397287	0.883917	1.83169	0.174161	1.64672	0.687714	1.83169	0.157372	0.896282	0.975676	1.83169	1.82731	0.139206	0.699469	1.83169	-3.24218	0.0170584	0.511031	1.83169	1.29154	0.309315	1	1.83169	-3.62416	0.00880582	0.650657	0.241147	1.83169	0.857838	1
KH.C10.372	PPP1R37			6.70451	-0.0169549	0.952748	1	6.70451	0.746904	0.0909329	0.981439	6.70451	0.395068	0.155196	0.439272	6.70451	0.0870271	0.753107	1	6.70451	0.286224	0.303235	0.925862	6.70451	0.00622084	0.983979	1	6.70451	0.0727838	0.78903	1	0.162231	6.70451	0.56466	1
KH.C10.99	CG6650			4.2592	-0.471631	0.344348	0.855997	4.2592	0.0940472	-0.822416	0.552249	4.2592	0.957836	0.0483728	0.239188	4.2592	0.209778	0.666436	0.984978	4.2592	0.146648	0.769461	1	4.2592	-0.104617	0.832027	1	4.2592	-0.0158248	0.981009	1	-0.21474	4.2592	0.669728	1
KH.C10.301	KH.C10.301_CG9517			1.92985	-1.41857	0.127105	0.627658	1.92985	0.245549	-0.912022	0.763462	1.92985	-0.791216	0.306076	0.611359	1.92985	0.58703	0.457812	0.931301	1.92985	0.205924	0.912191	1	1.92985	0.660879	0.439203	1	1.92985	0.748071	0.379753	1	-0.149891	1.92985	0.867745	1
KH.C10.204	KH.C10.204			2.1661	0.0309626	1	1	2.1661	0.882015	0.0963949	1	2.1661	-0.0504403	0.941372	0.990174	2.1661	-1.52833	0.0234236	0.340771	2.1661	-0.774555	0.251107	0.894063	2.1661	-0.336175	0.613726	1	2.1661	-0.871547	0.192832	1	0.0309929	2.1661	0.977547	1
KH.C10.599	GLD			2.47777	0.910516	0.367383	0.868335	2.47777	0.808894	0.207277	0.986026	2.47777	-1.3839	0.10855	0.364681	2.47777	-1.1067	0.214687	0.792068	2.47777	0.0674684	1	1	2.47777	-0.488589	0.594363	1	2.47777	-1.19823	0.182315	1	-0.000528471	2.47777	1	1
KH.C10.376	KH.C10.376_CG9517			3.67942	-1.66088	0.130362	0.633657	3.67942	0.741097	0.274351	0.980475	3.67942	1.49136	0.0779747	0.308276	3.67942	0.404334	0.632432	0.977487	3.67942	0.332986	0.737016	1	3.67942	0.237167	0.814077	1	3.67942	0.345416	0.692101	1	-0.501165	3.67942	0.580296	1
KH.C10.239	RPS27A			6.14187	1.04261	0.00209443	0.108501	6.14187	0.225528	-0.392693	0.744217	6.14187	-0.00175957	0.996054	1	6.14187	0.141629	0.656847	0.984674	6.14187	-0.400401	0.225518	0.881995	6.14187	0.62591	0.0521174	1	6.14187	0.391157	0.223232	1	-0.0743497	6.14187	0.820277	1
KH.C10.422	KH.C10.422			0.0504275	2.22084	0.306117	0.830525	0.0504275	0.25605	-1.63536	0.772039	0.0504275	-0.443457	0.771698	0.926288	0.0504275	-0.0896471	1	1	0.0504275	2.10115	0.175721	0.842142	0.0504275	-1.19002	0.452862	1	0.0504275	-1.58952	0.28594	1	-2.52231	0.0504275	0.133878	1
KH.C10.212	KH.C10.212			9.77064	0.490635	0.0538227	0.475537	9.77064	0.645287	0.11611	0.957829	9.77064	-0.0231617	0.926732	0.984388	9.77064	0.0873921	0.728605	0.995684	9.77064	0.167673	0.507839	0.982626	9.77064	0.119735	0.635436	1	9.77064	-0.058392	0.817404	1	-0.0368916	9.77064	0.883883	1
KH.C10.597	PHF14			7.85728	-0.0284671	0.908352	1	7.85728	0.956498	0.0136974	1	7.85728	0.0228433	0.926159	0.984388	7.85728	0.152841	0.530773	0.954162	7.85728	-0.0967486	0.689994	1	7.85728	-0.0304577	0.900943	1	7.85728	0.0283705	0.905794	1	-0.073673	7.85728	0.765533	1
KH.C10.150	KH.C10.150			2.7781	1.85401	0.00380379	0.149584	2.7781	0.772375	-0.171663	0.982867	2.7781	0.435515	0.578628	0.823984	2.7781	2.25971	0.000311922	0.020656	2.7781	-0.969114	0.109424	0.785903	2.7781	-2.51791	0.000247172	0.15773	2.7781	0.00246021	1	1	1.12105	2.7781	0.0786742	1
KH.C10.613	CG5195			2.45116	0.243103	0.750543	1	2.45116	0.092424	1.26775	0.547487	2.45116	0.0372527	1	1	2.45116	1.66558	0.0318572	0.394395	2.45116	1.62343	0.029929	0.588965	2.45116	0.00960896	1	1	2.45116	0.33817	0.737593	1	-0.9115	2.45116	0.358843	1
KH.C10.131	KH.C10.131			1.37635	-0.527473	0.600849	0.963642	1.37635	0.427693	-0.612427	0.88415	1.37635	-1.74506	0.0380573	0.20891	1.37635	-0.0770416	0.954019	1	1.37635	1.7705	0.0359577	0.612765	1.37635	-2.28405	0.0120943	1	1.37635	-0.839427	0.326337	1	0.545572	1.37635	0.5789	1
KH.C10.91	DPR/10/11/12/14/16/18/19/2/3/4/5/6/7/8/9			7.26051	0.740854	0.000640035	0.0538051	7.26051	0.418053	-0.177363	0.880615	7.26051	0.289851	0.174313	0.465156	7.26051	0.152185	0.478105	0.938536	7.26051	0.343541	0.10953	0.785903	7.26051	0.0323125	0.883362	1	7.26051	0.0612691	0.776918	1	-0.00581346	7.26051	0.981296	1
KH.C10.162	KH.C10.162			3.19835	0.0118073	1	1	3.19835	0.00990066	-1.41836	0.203036	3.19835	0.969413	0.0455433	0.231325	3.19835	-0.0769058	0.890215	1	3.19835	0.0654999	0.911578	1	3.19835	0.330266	0.51081	1	3.19835	1.14343	0.021361	0.948351	0.13315	3.19835	0.803069	1
KH.C10.130	KH.C10.130			4.34504	0.536076	0.0906415	0.558541	4.34504	0.208207	-0.410026	0.730572	4.34504	-0.176498	0.558231	0.811201	4.34504	-0.120159	0.703398	0.991518	4.34504	0.168106	0.587672	0.991709	4.34504	0.124611	0.688435	1	4.34504	-0.106986	0.7261	1	0.241731	4.34504	0.432991	1
KH.C10.356	KH.C10.356			0.355992	1.13116	0.384949	0.875758	0.355992	0.254569	-1.50412	0.771308	0.355992	-0.907972	0.325387	0.628791	0.355992	-0.39514	0.733236	0.996932	0.355992	-1.25112	0.259634	0.899457	0.355992	0.522413	0.652817	1	0.355992	-0.199963	0.886423	1	-0.0167699	0.355992	1	1
KH.C1.83	GNB2L1			10.3661	0.366104	0.104243	0.587257	10.3661	0.894913	0.0295249	1	10.3661	-0.0712509	0.75034	0.917503	10.3661	-0.155272	0.487821	0.939468	10.3661	0.00115066	0.996203	1	10.3661	0.0816968	0.715634	1	10.3661	0.101627	0.649683	1	0.181107	10.3661	0.418649	1
KH.C10.193	KH.C10.193			0.549857	1.88372	0.464599	0.921205	0.549857	0.760294	0.312947	0.981918	0.549857	0.78099	0.395072	0.688524	0.549857	0.254205	0.875488	1	0.549857	-3.82128	0.000542747	0.148628	0.549857	0.514208	0.679639	1	0.549857	-0.701898	0.619802	1	0.0760206	0.549857	1	1
KH.C10.519	KH.C10.519			0.302153	1.41256	0.268138	0.797158	0.302153	1	0.152116	1	0.302153	-1.62443	0.119908	0.384248	0.302153	0.0108649	1	1	0.302153	0.298412	0.827762	1	0.302153	0.748365	0.515717	1	0.302153	0.559748	0.655079	1	0.125043	0.302153	1	1
KH.C10.105	KH.C10.105			6.80317	0.392478	0.117116	0.609081	6.80317	0.219734	-0.30445	0.740699	6.80317	0.087285	0.724248	0.905137	6.80317	-0.217278	0.381219	0.901285	6.80317	-0.193481	0.436269	0.965871	6.80317	0.184055	0.457579	1	6.80317	0.208559	0.400535	1	-0.0281524	6.80317	0.912562	1
KH.C10.84	NDUFS2			6.57443	-0.0925945	0.782235	1	6.57443	0.862333	-0.0600086	0.997961	6.57443	-0.120674	0.714374	0.89977	6.57443	-0.82255	0.0127774	0.242407	6.57443	0.133699	0.684853	0.999958	6.57443	-0.15403	0.640304	1	6.57443	0.258099	0.434826	1	0.302469	6.57443	0.35963	1
KH.C10.590	KH.C10.590			4.43032	-0.134192	0.740855	1	4.43032	0.298916	-0.398577	0.806773	4.43032	-0.767513	0.0407769	0.216352	4.43032	-0.158743	0.678516	0.987413	4.43032	0.150174	0.696564	1	4.43032	-0.149195	0.699316	1	4.43032	-0.0503752	0.909174	1	-0.245982	4.43032	0.525972	1
KH.C10.319	KH.C10.319			6.36162	0.662408	0.0594112	0.492079	6.36162	0.835728	-0.0718745	0.99061	6.36162	1.14136	0.00122203	0.026313	6.36162	0.787625	0.0247013	0.345056	6.36162	0.460518	0.188256	0.853109	6.36162	0.0948733	0.788687	1	6.36162	-0.194249	0.58607	1	0.164853	6.36162	0.642156	1
KH.C10.518	KH.C10.518			0.923255	0.195611	0.880605	1	0.923255	0.10342	1.5422	0.572521	0.923255	-0.316831	0.727868	0.90651	0.923255	-0.790795	0.40358	0.909468	0.923255	1.1971	0.217955	0.880994	0.923255	0.0496972	0.960973	1	0.923255	0.371469	0.720588	1	0.16993	0.923255	0.892181	1
KH.C10.581	SIK3			7.34967	0.748071	0.0146356	0.278023	7.34967	0.698274	-0.119732	0.970063	7.34967	0.555053	0.0688567	0.287617	7.34967	0.447734	0.142683	0.704088	7.34967	0.435083	0.15372	0.823569	7.34967	0.0682717	0.825373	1	7.34967	0.00924303	0.97681	1	0.116703	7.34967	0.704958	1
KH.C10.345	RPAP3			3.924	0.209344	0.589977	0.959811	3.924	0.142404	-0.561652	0.637548	3.924	0.026841	0.941507	0.990174	3.924	0.167717	0.65903	0.984764	3.924	0.262264	0.497322	0.979777	3.924	0.674056	0.0769303	1	3.924	0.159628	0.686661	1	-0.118584	3.924	0.780473	1
KH.C10.298	SDHDA			2.64819	1.89141	0.006283	0.187674	2.64819	0.441214	0.518034	0.890764	2.64819	-0.982266	0.120669	0.385483	2.64819	-0.227359	0.737042	0.99833	2.64819	0.880863	0.176027	0.842564	2.64819	-0.0424648	0.958614	1	2.64819	0.862775	0.194113	1	-0.683949	2.64819	0.316795	1
KH.C10.309	KH.C10.309_THBS1			0.610154	1.26126	0.469641	0.923762	0.610154	0.586286	-0.600242	0.943312	0.610154	-0.0119544	1	1	0.610154	0.919213	0.432012	0.919162	0.610154	3.7057	0.00511237	0.338141	0.610154	-0.240954	0.913408	1	0.610154	-0.45346	0.739789	1	0.165956	0.610154	0.913408	1
KH.C10.578	KH.C10.578
KH.C10.387	C23H1ORF192			1.90509	-0.580324	0.588843	0.959811	1.90509	0.205069	1.25424	0.724731	1.90509	-3.60857	0.00100673	0.0227959	1.90509	0.699815	0.483055	0.938536	1.90509	-1.55831	0.111473	0.785903	1.90509	0.372996	0.743357	1	1.90509	0.416455	0.708421	1	1.17508	1.90509	0.276107	1
KH.C10.252	DLAT			5.42681	-0.0673188	0.854299	1	5.42681	0.557454	-0.214359	0.93191	5.42681	-0.207583	0.555258	0.809789	5.42681	-0.0337228	0.927214	1	5.42681	-0.168955	0.634506	0.994107	5.42681	0.236807	0.50907	1	5.42681	0.0408933	0.914238	1	0.378305	5.42681	0.290831	1
KH.C10.556	SLC4A11			4.6416	-0.398063	0.422242	0.897855	4.6416	0.588467	0.257171	0.944375	4.6416	0.356921	0.430605	0.716345	4.6416	-0.14394	0.753398	1	4.6416	-0.510745	0.261637	0.899457	4.6416	-0.885132	0.0573399	1	4.6416	-0.111141	0.824794	1	-0.0860063	4.6416	0.852334	1
KH.C10.103	KH.C10.103			-1.4142	1.01041	1	1	-1.4142	0.404225	-1.6482	0.87418	-1.4142	-0.181026	0.935904	0.988387	-1.4142	0.455063	1	1	-1.4142	1.90378	0.542009	0.988975	-1.4142	-2.07369	1	1	-1.4142	0.0612326	1	1	-0.524726	-1.4142	1	1
KH.C10.605	PCNT			9.26957	0.111436	0.669467	0.989346	9.26957	0.370038	-0.234555	0.858932	9.26957	0.407528	0.118062	0.381554	9.26957	-0.123758	0.635114	0.977958	9.26957	-0.21649	0.405722	0.959825	9.26957	0.0779858	0.764457	1	9.26957	0.265868	0.308562	1	0.310846	9.26957	0.23353	1
KH.C10.566	KH.C10.566	pan-cardiac	Uncertain	5.42931	1.16418	0.000913676	0.0691868	5.42931	0.124674	0.540444	0.609311	5.42931	1.11482	0.00114125	0.0251422	5.42931	1.4237	3.64e-05	0.00414924	5.42931	-0.194157	0.575885	0.991709	5.42931	-0.761424	0.0317419	1	5.42931	-0.82112	0.0213662	0.948351	-0.62597	5.42931	0.0735418	1
KH.C10.86	KH.C10.86			0.699878	-1.49118	0.252859	0.780194	0.699878	0.396955	-0.785399	0.87255	0.699878	-1.22269	0.0915281	0.333189	0.699878	-0.256204	0.741331	0.99864	0.699878	-0.352673	0.779847	1	0.699878	0.213707	0.853372	1	0.699878	0.108784	0.908421	1	0.101795	0.699878	0.944618	1
KH.C10.423	MATN1/2/4			2.27859	-0.462651	0.539554	0.948444	2.27859	0.88687	-0.0989403	1	2.27859	-1.65739	0.0156259	0.122349	2.27859	0.415233	0.543939	0.959533	2.27859	-1.05389	0.104727	0.783305	2.27859	0.20705	0.799821	1	2.27859	0.381015	0.58316	1	0.426638	2.27859	0.570903	1
KH.C10.129	PUS3			5.86279	-0.85963	0.0125242	0.261489	5.86279	0.320319	-0.334427	0.823994	5.86279	0.146495	0.656058	0.868742	5.86279	-1.24439	0.000246438	0.0172987	5.86279	-0.0443263	0.896566	1	5.86279	0.241677	0.465658	1	5.86279	0.248394	0.458585	1	0.0850782	5.86279	0.803629	1
KH.C10.443	PKD1L1			4.56625	0.701198	0.144225	0.652448	4.56625	0.575529	0.274354	0.938262	4.56625	-0.589551	0.218358	0.52429	4.56625	-0.248192	0.608562	0.974352	4.56625	-0.171155	0.718094	1	4.56625	-0.35346	0.465558	1	4.56625	0.00893117	1	1	-1.43648	4.56625	0.00438375	0.575173
KH.C10.353	HS1BP3
KH.C10.445	KH.C10.445			-0.045289	-0.654781	1	1	-0.045289	0.976202	-0.0673713	1	-0.045289	1.06646	0.371012	0.668345	-0.045289	-2.68611	0.0445479	0.460158	-0.045289	0.115152	1	1	-0.045289	-0.624955	0.778846	1	-0.045289	-1.7126	0.236254	1	-0.984636	-0.045289	0.447816	1
KH.C10.82	C14ORF45			3.19135	-0.0693996	0.942623	1	3.19135	0.107621	-1.13147	0.580798	3.19135	-0.169067	0.80197	0.937457	3.19135	0.672257	0.353812	0.888038	3.19135	-0.950997	0.170158	0.838188	3.19135	0.55936	0.421569	1	3.19135	1.3476	0.0683729	1	0.0762666	3.19135	0.928011	1
KH.C10.434	KH.C10.434_TSTA3			7.89878	-0.413584	0.0604568	0.493174	7.89878	0.255231	-0.250933	0.771635	7.89878	-0.254213	0.244374	0.552104	7.89878	-0.246103	0.261703	0.82925	7.89878	0.24329	0.266535	0.899457	7.89878	-0.0310616	0.887691	1	7.89878	0.0961268	0.661654	1	0.297526	7.89878	0.17684	1
KH.C10.207	KH.C10.207			7.37139	-0.18021	0.391499	0.879623	7.37139	0.89094	0.0287961	1	7.37139	-0.185054	0.37568	0.671977	7.37139	0.365838	0.08079	0.578384	7.37139	-0.27524	0.187449	0.852471	7.37139	-0.261872	0.213425	1	7.37139	-0.0882838	0.672336	1	-0.289289	7.37139	0.171912	1
KH.C10.30	KH.C10.30			0.00529775	-0.125159	1	1	0.00529775	0.213037	-1.68101	0.733946	0.00529775	-2.65646	0.0314096	0.186374	0.00529775	-2.94176	0.0264143	0.355541	0.00529775	-0.0501393	1	1	0.00529775	0.743149	0.546599	1	0.00529775	0.960805	0.422562	1	-0.535524	0.00529775	0.788557	1
KH.C10.284	ALS2CR11			-0.325466	-4.38907	0.185289	0.705863	-0.325466	0.0717051	-2.78621	0.494677	-0.325466	3.47507	0.0234947	0.156544	-0.325466	-0.732984	0.747227	0.999776	-0.325466	-2.23303	0.227269	0.881995	-0.325466	-0.688883	0.862124	1	-0.325466	-0.599405	1	1	-1.40358	-0.325466	0.413705	1
KH.C10.377	CATSPER1			0.388883	-2.0309	0.181561	0.701742	0.388883	0.819122	0.290948	0.988622	0.388883	-1.06209	0.43151	0.717004	0.388883	0.555525	0.711734	0.991518	0.388883	-1.79519	0.205095	0.87399	0.388883	1.36604	0.338057	1	0.388883	0.696214	0.705232	1	-4.00282	0.388883	0.0203519	1
KH.C10.240	ALDH6A1			6.52023	-0.0487439	0.860428	1	6.52023	0.00159364	0.881913	0.0710257	6.52023	0.236856	0.384855	0.680375	6.52023	0.225112	0.409947	0.910294	6.52023	-0.461937	0.0954533	0.773736	6.52023	-0.190476	0.488037	1	6.52023	0.104186	0.708675	1	0.290027	6.52023	0.292718	1
KH.C10.271	MCEE			3.09813	-0.160657	0.783885	1	3.09813	0.741057	0.190105	0.980475	3.09813	-0.636945	0.241358	0.548999	3.09813	0.20996	0.699531	0.991518	3.09813	-0.562903	0.302872	0.925488	3.09813	-0.927373	0.0943593	1	3.09813	-0.0680374	0.91515	1	0.963599	3.09813	0.0863357	1
KH.C10.97	KH.C10.97_PNPO			3.67983	0.687979	0.17428	0.692719	3.67983	0.108739	-0.767196	0.581466	3.67983	-0.0827669	0.85897	0.961593	3.67983	0.0527665	0.916869	1	3.67983	0.617905	0.2144	0.878267	3.67983	-0.567816	0.2432	1	3.67983	0.116252	0.811042	1	0.519916	3.67983	0.276214	1
KH.C10.69	F57B9.1			3.81199	-1.19543	0.0177354	0.308152	3.81199	0.015395	1.19973	0.251899	3.81199	-0.447594	0.34009	0.64191	3.81199	-0.489006	0.305174	0.857233	3.81199	-0.549852	0.255669	0.897419	3.81199	0.113594	0.814098	1	3.81199	0.490256	0.312828	1	0.702758	3.81199	0.148435	1
KH.C10.176	KH.C10.176			1.73975	0.395112	0.681782	0.991564	1.73975	0.273588	0.856279	0.789172	1.73975	0.607418	0.398507	0.691605	1.73975	-0.69708	0.352774	0.888034	1.73975	-0.300992	0.705105	1	1.73975	-0.342168	0.654009	1	1.73975	0.753015	0.331235	1	0.433422	1.73975	0.588348	1
KH.C10.101	KH.C10.101			9.45514	0.514498	0.0386117	0.415061	9.45514	0.506007	-0.164551	0.916296	9.45514	-0.258477	0.293286	0.59818	9.45514	-0.105034	0.669212	0.985946	9.45514	0.0881974	0.721758	1	9.45514	0.145919	0.554253	1	9.45514	-0.0369675	0.881343	1	0.085629	9.45514	0.728015	1
KH.C10.440	IFIT1			4.41588	-0.269898	0.49536	0.935353	4.41588	0.458451	-0.300732	0.897173	4.41588	0.461716	0.231879	0.537363	4.41588	0.234232	0.544004	0.959533	4.41588	-0.102153	0.792181	1	4.41588	0.196104	0.613928	1	4.41588	0.447718	0.253378	1	0.102406	4.41588	0.807456	1
KH.C10.81	PPP2R5D			8.16114	0.310058	0.119345	0.613741	8.16114	0.536687	0.122863	0.926645	8.16114	-0.0430708	0.829167	0.949484	8.16114	-0.0472943	0.812208	1	8.16114	-0.121452	0.539274	0.98883	8.16114	-0.0405082	0.838021	1	8.16114	0.054999	0.782076	1	-0.0148805	8.16114	0.941522	1
KH.C10.397	YSR3			2.96612	0.401802	0.419866	0.897058	2.96612	0.010625	1.18567	0.210801	2.96612	0.974687	0.0286012	0.175725	2.96612	0.330295	0.473087	0.935216	2.96612	-0.0612193	0.903876	1	2.96612	0.0905888	0.867102	1	2.96612	0.158965	0.746887	1	-0.24766	2.96612	0.632022	1
KH.C10.45	KH.C10.45			9.08473	-0.0494545	0.823076	1	9.08473	0.690167	-0.0892644	0.968602	9.08473	-0.294856	0.181792	0.473943	9.08473	-0.0406288	0.854485	1	9.08473	-0.0289861	0.89563	1	9.08473	0.0397797	0.856956	1	9.08473	-0.0234435	0.915996	1	0.215722	9.08473	0.329754	1
KH.C10.365	GAR1			6.77169	-0.237157	0.518189	0.941952	6.77169	0.376268	-0.322973	0.862433	6.77169	-0.868375	0.0163837	0.126172	6.77169	-0.72121	0.0463457	0.467756	6.77169	-0.0904624	0.804279	1	6.77169	-0.0587265	0.872534	1	6.77169	0.212952	0.555692	1	0.197051	6.77169	0.585897	1
KH.C10.411	DDX28			4.51683	-0.517304	0.247173	0.776475	4.51683	0.00217647	-1.34974	0.0857816	4.51683	-0.394875	0.354992	0.653604	4.51683	-0.602621	0.165381	0.7406	4.51683	0.291061	0.508898	0.982745	4.51683	0.231837	0.591955	1	4.51683	-0.247982	0.564712	1	0.296481	4.51683	0.496588	1
KH.C10.512	KH.C10.512			1.23689	-0.846957	0.444076	0.908163	1.23689	0.651133	0.429962	0.958315	1.23689	-3.44061	0.00129501	0.0271825	1.23689	-1.78928	0.0613467	0.52527	1.23689	0.439588	0.649358	0.996019	1.23689	-0.405441	0.688398	1	1.23689	0.442246	0.645894	1	0.811934	1.23689	0.443808	1
KH.C10.72	ZFP318			8.40405	-0.181696	0.361524	0.866116	8.40405	0.991185	-0.00293015	1	8.40405	-0.205715	0.300988	0.606199	8.40405	-0.268178	0.178645	0.757352	8.40405	-0.110945	0.57601	0.991709	8.40405	0.0643277	0.746124	1	8.40405	0.00770599	0.969688	1	0.170283	8.40405	0.394408	1
KH.C10.16	KH.C10.16			2.15031	0.00920097	1	1	2.15031	0.659543	-0.328251	0.960109	2.15031	0.558773	0.331921	0.634768	2.15031	-0.641881	0.27349	0.837593	2.15031	-0.302562	0.640518	0.994676	2.15031	0.293018	0.621333	1	2.15031	0.436263	0.469654	1	0.405212	2.15031	0.499409	1
KH.C10.251	CLEC4G			3.63063	-0.118385	0.864302	1	3.63063	0.243186	0.711619	0.761734	3.63063	0.414918	0.481457	0.758444	3.63063	-0.371176	0.532603	0.9557	3.63063	0.468348	0.434743	0.965871	3.63063	0.111442	0.86076	1	3.63063	-0.198086	0.755499	1	-1.00067	3.63063	0.0981907	1
KH.C10.572	KH.C10.572			0.998089	-0.591459	0.626163	0.973392	0.998089	0.00773979	-2.70731	0.182008	0.998089	-3.08746	0.00242093	0.0409053	0.998089	-0.462537	0.636968	0.978451	0.998089	-1.38768	0.177063	0.843956	0.998089	0.457197	0.655137	1	0.998089	-1.12498	0.325927	1	0.294551	0.998089	0.781694	1
KH.C10.596	DYNLT1			4.2173	0.0302135	0.951453	1	4.2173	0.528897	0.286557	0.923417	4.2173	-0.294083	0.501401	0.773791	4.2173	0.43786	0.316695	0.865511	4.2173	-0.0249091	0.959498	1	4.2173	0.134706	0.763446	1	4.2173	0.371602	0.395986	1	-0.508958	4.2173	0.252723	1
KH.C10.122	ARF6			7.85745	-0.0422102	0.851261	1	7.85745	0.780926	-0.0635192	0.983763	7.85745	0.2426	0.273407	0.579988	7.85745	-0.0240647	0.914376	1	7.85745	0.316847	0.152717	0.823569	7.85745	-0.182292	0.410581	1	7.85745	-0.131439	0.554856	1	0.0671871	7.85745	0.763594	1
KH.C10.361	KH.C10.361_NRBF2			1.80081	-0.542569	0.50513	0.938135	1.80081	0.754106	-0.237033	0.981918	1.80081	-1.63415	0.0331355	0.192665	1.80081	-0.123641	0.907787	1	1.80081	-0.298169	0.724542	1	1.80081	0.169082	0.851406	1	1.80081	0.0602926	0.959927	1	-0.0482255	1.80081	0.970891	1
KH.C10.511	DHS-24			5.32028	-0.79943	0.0410308	0.425429	5.32028	0.31819	0.385206	0.82289	5.32028	-0.00233887	0.997673	1	5.32028	-1.13757	0.00348155	0.111592	5.32028	-0.35255	0.361829	0.950723	5.32028	0.0140961	0.972599	1	5.32028	0.14068	0.718498	1	0.101452	5.32028	0.800786	1
KH.C10.360	HIS-12/21/26/3/30/33/35/43/47/53/57/61/65/68/7			7.13388	0.0609493	0.835534	1	7.13388	0.208498	-0.356687	0.730727	7.13388	-0.647224	0.0210349	0.14692	7.13388	-0.283803	0.310668	0.861965	7.13388	0.300114	0.286078	0.916915	7.13388	0.0543329	0.847491	1	7.13388	0.0145064	0.957727	1	0.271216	7.13388	0.335669	1
KH.C10.113	KH.C10.113			8.93462	-0.595974	0.0309977	0.378592	8.93462	0.00041396	-0.982647	0.0302275	8.93462	0.773566	0.00528086	0.06532	8.93462	-0.0650904	0.817534	1	8.93462	0.375031	0.173146	0.839543	8.93462	0.254023	0.356039	1	8.93462	-0.00729004	0.980345	1	-0.389505	8.93462	0.164639	1
KH.C10.170	KH.C10.170			8.80042	0.042819	0.836254	1	8.80042	0.820398	0.0463492	0.989227	8.80042	0.215375	0.294022	0.598528	8.80042	-0.0858944	0.677109	0.987413	8.80042	0.110593	0.590899	0.991709	8.80042	-0.0413599	0.841163	1	8.80042	0.0788797	0.702077	1	0.155062	8.80042	0.452136	1
KH.C10.457	KH.C10.457_T05B4.12/13/8			5.87159	-0.480548	0.262797	0.792006	5.87159	0.584046	-0.227134	0.942245	5.87159	0.880599	0.0368902	0.205816	5.87159	0.0356444	0.933652	1	5.87159	-0.485695	0.249598	0.893318	5.87159	-0.54572	0.197447	1	5.87159	-0.488065	0.252641	1	-0.433886	5.87159	0.30459	1
KH.C10.315	KH.C10.315			3.51835	-0.595889	0.401288	0.886898	3.51835	0.759748	-0.20788	0.981918	3.51835	-0.279741	0.667184	0.874735	3.51835	0.764995	0.245271	0.817705	3.51835	0.253324	0.705288	1	3.51835	0.662639	0.321754	1	3.51835	-0.0841616	0.914311	1	-0.135001	3.51835	0.853576	1
KH.C10.88	NTNG1/2			1.4877	-5.61512	0.0436299	0.437799	1.4877	0.635081	-0.717438	0.956401	1.4877	0.210655	0.884837	0.971702	1.4877	-2.2181	0.131789	0.686782	1.4877	1.77239	0.228918	0.881995	1.4877	-0.488181	0.753399	1	1.4877	-2.0086	0.195127	1	-1.68362	1.4877	0.258494	1
KH.C10.47	KH.C10.47			1.07419	-1.84359	0.085172	0.543513	1.07419	0.77865	0.303888	0.983763	1.07419	-1.49515	0.105398	0.359186	1.07419	0.498297	0.597996	0.971337	1.07419	0.118764	0.961945	1	1.07419	-0.56276	0.570943	1	1.07419	0.877172	0.370681	1	-0.930657	1.07419	0.366992	1
KH.C10.191	KH.C10.191			-0.0344281	-0.470813	0.819422	1	-0.0344281	0.702073	-0.516751	0.971539	-0.0344281	-0.278435	0.854094	0.960119	-0.0344281	-2.33802	0.183166	0.760778	-0.0344281	-1.4043	0.484849	0.975584	-0.0344281	1.08123	0.47064	1	-0.0344281	0.319769	0.936442	1	0.792661	-0.0344281	0.659377	1
KH.C10.56	C9ORF114			4.04424	-0.400184	0.439688	0.906297	4.04424	0.727118	-0.168834	0.979216	4.04424	0.235548	0.627289	0.852349	4.04424	-1.05686	0.031247	0.389935	4.04424	-0.0707043	0.899212	1	4.04424	0.0519915	0.914207	1	4.04424	-0.0336454	0.952896	1	0.322351	4.04424	0.521982	1
KH.C10.499	ETAA1			4.49739	0.153956	0.688174	0.993913	4.49739	0.0816365	0.663844	0.520952	4.49739	0.29193	0.438051	0.722284	4.49739	-0.147558	0.699459	0.991518	4.49739	0.247856	0.519057	0.98485	4.49739	-0.087805	0.82094	1	4.49739	-0.114546	0.786166	1	-0.369895	4.49739	0.352578	1
KH.C10.533	KH.C10.533			0.520358	0.537295	0.709207	0.998169	0.520358	1	0.00854908	1	0.520358	-1.14916	0.214018	0.518393	0.520358	0.419284	0.669509	0.985946	0.520358	0.090063	1	1	0.520358	0.791479	0.406654	1	0.520358	0.19764	0.84767	1	0.654382	0.520358	0.561179	1
KH.C10.263	KH.C10.263			2.35161	-0.232231	0.719046	0.998169	2.35161	0.0813483	1.03217	0.520749	2.35161	0.472119	0.381122	0.676653	2.35161	0.246625	0.652955	0.98434	2.35161	1.44222	0.0149003	0.488749	2.35161	-0.379516	0.513281	1	2.35161	0.371667	0.521348	1	0.168621	2.35161	0.805361	1
KH.C10.77	C6ORF120			2.4326	-0.0333574	0.96356	1	2.4326	0.704426	-0.22598	0.973453	2.4326	-0.140431	0.762646	0.92268	2.4326	-0.156358	0.764055	1	2.4326	0.417323	0.445808	0.966503	2.4326	-0.148891	0.771774	1	2.4326	0.399589	0.415313	1	-0.00309024	2.4326	1	1
KH.C10.216	KH.C10.216			1.48474	0.935661	0.269591	0.797382	1.48474	0.829138	0.249432	0.989904	1.48474	1.09634	0.156755	0.44121	1.48474	0.431783	0.586235	0.970045	1.48474	-1.28524	0.139603	0.809614	1.48474	-0.42943	0.608465	1	1.48474	0.286557	0.749635	1	-0.238231	1.48474	0.819189	1
KH.C10.600	KH.C10.600
KH.C10.10	KH.C10.10			9.89859	0.821657	0.000912151	0.0691868	9.89859	0.348772	0.229696	0.844938	9.89859	-0.136946	0.575527	0.822541	9.89859	-0.0435966	0.85863	1	9.89859	0.140647	0.567136	0.991709	9.89859	0.110381	0.652969	1	9.89859	-0.0171447	0.944792	1	0.0951717	9.89859	0.697611	1
KH.C10.604	HBL-1			4.68344	0.541871	0.176606	0.695896	4.68344	0.510975	0.267605	0.917058	4.68344	0.441429	0.257221	0.564336	4.68344	0.848312	0.0308478	0.387458	4.68344	0.105216	0.789991	1	4.68344	-0.212991	0.591672	1	4.68344	-0.286803	0.489021	1	-0.208742	4.68344	0.609099	1
KH.C10.598	GL			6.45239	-0.0595254	0.813292	1	6.45239	0.254418	-0.285389	0.771124	6.45239	-0.274171	0.268717	0.576321	6.45239	0.128213	0.604053	0.972618	6.45239	0.341332	0.165104	0.835768	6.45239	-0.0812226	0.743612	1	6.45239	0.405858	0.103018	1	0.231565	6.45239	0.357389	1
KH.C10.501	KH.C10.501
KH.C10.357	SLC30A6			5.51638	-0.110702	0.722702	0.998394	5.51638	0.641911	0.139322	0.957549	5.51638	-0.0819878	0.780248	0.929078	5.51638	-0.0385763	0.898648	1	5.51638	0.233944	0.429254	0.963024	5.51638	-0.0103215	0.976916	1	5.51638	0.0104532	0.974684	1	0.0706878	5.51638	0.821122	1
KH.C10.391	DDAH1/2			0.0975124	-1.27491	0.503069	0.938135	0.0975124	1	-0.0422717	1	0.0975124	1.53958	0.255808	0.563125	0.0975124	2.23255	0.117998	0.665161	0.0975124	-0.901871	0.494288	0.97785	0.0975124	0.441683	0.764033	1	0.0975124	-1.21538	0.461689	1	2.56048	0.0975124	0.202514	1
KH.C10.152	KH.C10.152			4.42202	1.15329	0.0563042	0.479766	4.42202	1	0.000577184	1	4.42202	1.40008	0.0218517	0.150818	4.42202	1.40246	0.0241484	0.344064	4.42202	0.751999	0.210168	0.874875	4.42202	-0.263869	0.670433	1	4.42202	-1.35294	0.0347259	1	-0.788206	4.42202	0.203012	1
KH.C10.90	KH.C10.90_HEBP2			5.17304	0.827736	0.328192	0.845797	5.17304	0.344879	0.800783	0.840583	5.17304	1.4328	0.0925396	0.335615	5.17304	1.89808	0.0279064	0.366147	5.17304	-1.62091	0.0594443	0.701808	5.17304	0.201725	0.813454	1	5.17304	-0.489208	0.561766	1	-0.320805	5.17304	0.70587	1
KH.C10.530	CIZ1			5.50542	0.466766	0.207634	0.730284	5.50542	0.44801	0.275438	0.89329	5.50542	0.994703	0.0063766	0.0723695	5.50542	0.305021	0.403352	0.909408	5.50542	0.152134	0.674963	0.999452	5.50542	-0.150809	0.689933	1	5.50542	-0.00689775	0.994164	1	-0.123613	5.50542	0.752235	1
KH.C10.480	TPCN2			3.45454	0.351438	0.374934	0.871185	3.45454	0.397862	-0.316386	0.87255	3.45454	0.553501	0.119739	0.384092	3.45454	-0.133315	0.719378	0.99403	3.45454	0.272042	0.469039	0.969071	3.45454	-0.0647899	0.876911	1	3.45454	-0.0688598	0.863237	1	-0.0465311	3.45454	0.92715	1
KH.C10.487	KH.C10.487			0.604383	-2.47731	0.0245608	0.351129	0.604383	0.497971	-0.710595	0.914548	0.604383	-0.0191903	0.973764	1	0.604383	-0.82666	0.313066	0.863763	0.604383	0.107542	0.944577	1	0.604383	-0.276549	0.784393	1	0.604383	0.287916	0.70798	1	-0.196691	0.604383	0.935562	1
KH.C10.514	CAPN7			5.936	0.221166	0.417316	0.896515	5.936	0.119762	0.413017	0.602523	5.936	-0.084861	0.7452	0.915139	5.936	0.178012	0.4984	0.942411	5.936	0.0879608	0.740668	1	5.936	0.131272	0.625187	1	5.936	0.0881496	0.739297	1	-0.215545	5.936	0.423821	1
KH.C10.291	KCNJ12/14/18/2/4	ASM	De Novo	5.85134	0.534522	0.131786	0.633778	5.85134	0.555052	-0.214252	0.93191	5.85134	-0.628772	0.0776254	0.307414	5.85134	-0.407523	0.25132	0.821067	5.85134	0.223757	0.527826	0.985754	5.85134	0.237287	0.507005	1	5.85134	-0.159012	0.658035	1	0.184807	5.85134	0.604405	1
KH.C10.306	KH.C10.306
KH.C10.620	TMEM30A			0.733263	0.876126	0.572935	0.955954	0.733263	0.0576052	-1.41947	0.449288	0.733263	0.492671	0.458596	0.738812	0.733263	-0.565816	0.452548	0.929527	0.733263	-0.211251	0.861187	1	0.733263	0.0845025	0.945914	1	0.733263	-1.09359	0.131225	1	0.165907	0.733263	0.911499	1
KH.C10.290	SWiP1
KH.C10.65	WSB1/2			3.73655	1.76397	0.000373976	0.0375018	3.73655	1	0.00140745	1	3.73655	1.23698	0.00682398	0.0756729	3.73655	0.0624014	0.895643	1	3.73655	-0.427623	0.346984	0.943498	3.73655	0.573597	0.211796	1	3.73655	0.842363	0.0810853	1	0.0536849	3.73655	0.924001	1
KH.C10.96	WDR13			3.68648	-0.432136	0.349	0.859474	3.68648	0.622597	-0.222962	0.952718	3.68648	0.00144157	1	1	3.68648	-0.0389071	0.934658	1	3.68648	0.260975	0.542566	0.988975	3.68648	0.154929	0.714978	1	3.68648	-0.276793	0.543348	1	-0.0872848	3.68648	0.853426	1
KH.C10.404	KH.C10.404			4.58074	0.516232	0.199079	0.721891	4.58074	0.460199	-0.274725	0.897245	4.58074	0.014745	0.968954	0.999042	4.58074	0.283399	0.449781	0.928367	4.58074	0.107566	0.778833	1	4.58074	0.0473594	0.904094	1	4.58074	0.0338006	0.949831	1	0.495539	4.58074	0.192973	1
KH.C10.124	KH.C10.124	ASM	Uncertain	4.19875	0.694113	0.144636	0.653004	4.19875	0.0173321	-1.16334	0.267684	4.19875	-1.14326	0.0148442	0.119769	4.19875	-1.30946	0.00515695	0.14308	4.19875	-0.512678	0.280539	0.909356	4.19875	0.417808	0.383939	1	4.19875	0.767866	0.0998939	1	0.0879478	4.19875	0.855506	1
KH.C10.248	FDPS			4.17539	0.0144926	0.972093	1	4.17539	0.154106	0.466947	0.663225	4.17539	-0.286933	0.342658	0.643634	4.17539	0.259666	0.398802	0.908677	4.17539	0.012499	0.970743	1	4.17539	0.280728	0.362241	1	4.17539	0.0405123	0.917406	1	0.183459	4.17539	0.565872	1
KH.C10.102	KH.C10.102			0.00490646	-4.29309	0.0993419	0.577044	0.00490646	0.58957	0.58623	0.944441	0.00490646	3.11704	0.00012302	0.00535998	0.00490646	-1.61862	0.111561	0.647844	0.00490646	2.63527	0.133555	0.804021	0.00490646	-0.0178068	1	1	0.00490646	0.461102	0.675896	1	-1.20782	0.00490646	0.273402	1
KH.C10.79	SLC25A46			5.38225	0.888417	0.00637934	0.189344	5.38225	0.936835	-0.0225786	1	5.38225	-0.180263	0.567076	0.816454	5.38225	0.66171	0.036646	0.420322	5.38225	-0.0764774	0.812093	1	5.38225	0.111132	0.730045	1	5.38225	-0.0816428	0.813989	1	-0.0503646	5.38225	0.883254	1
KH.C10.268	KH.C10.268
KH.C10.343	SLC7A1/2/3			1.31044	0.137769	0.882677	1	1.31044	0.299338	1.05754	0.806773	1.31044	-1.23201	0.159081	0.443563	1.31044	0.405017	0.676535	0.987413	1.31044	-1.50764	0.111706	0.785903	1.31044	-0.252257	0.838049	1	1.31044	0.952625	0.285689	1	1.2996	1.31044	0.206642	1
KH.C10.44	KH.C10.44			4.92022	0.338546	0.293039	0.819118	4.92022	0.370303	-0.29679	0.858932	4.92022	-0.64631	0.0344406	0.197513	4.92022	-0.214702	0.48504	0.939468	4.92022	-0.246565	0.427767	0.962532	4.92022	0.143982	0.642726	1	4.92022	0.0178628	0.955557	1	0.359345	4.92022	0.250756	1
KH.C10.549	ITIH4/5			4.97054	0.617366	0.241175	0.769339	4.97054	0.977942	-0.0178775	1	4.97054	0.276284	0.59179	0.831865	4.97054	-0.683946	0.182421	0.760581	4.97054	0.385098	0.455415	0.967149	4.97054	-0.106011	0.8413	1	4.97054	-0.590452	0.257176	1	-1.60511	4.97054	0.00224248	0.40886
KH.C10.197	KH.C10.197			5.50774	0.702537	0.0327966	0.387568	5.50774	0.327601	0.332722	0.829365	5.50774	0.0244173	0.939634	0.989745	5.50774	-0.346058	0.283105	0.842644	5.50774	0.208063	0.520944	0.985204	5.50774	0.0609892	0.856246	1	5.50774	0.205048	0.53309	1	0.0362189	5.50774	0.918571	1
KH.C10.187	LLPH			4.91996	-0.0452286	0.905555	1	4.91996	0.162252	-0.516662	0.673991	4.91996	-0.707096	0.0471147	0.236437	4.91996	-0.616417	0.0861923	0.593746	4.91996	0.0767684	0.839819	1	4.91996	0.190918	0.594568	1	4.91996	-0.141234	0.702769	1	-0.088317	4.91996	0.812834	1
KH.C10.21	C11ORF49			4.40377	0.263565	0.496524	0.935413	4.40377	0.792382	-0.115634	0.983763	4.40377	-0.164934	0.661521	0.870801	4.40377	-0.0676323	0.859966	1	4.40377	-0.375956	0.31203	0.928164	4.40377	0.379675	0.310096	1	4.40377	0.08091	0.831722	1	0.332648	4.40377	0.389606	1
KH.C10.444	WFIKKN1/2			3.83561	-1.4886	0.0264146	0.356671	3.83561	0.652219	0.308862	0.958315	3.83561	-1.68635	0.0124782	0.109351	3.83561	-0.95121	0.152226	0.718389	3.83561	-0.922988	0.162066	0.831458	3.83561	0.0423774	0.955899	1	3.83561	0.0384446	0.963328	1	0.863889	3.83561	0.204817	1
KH.C10.49	BCL3			5.14119	-0.096155	0.792086	1	5.14119	0.784445	-0.08744	0.983763	5.14119	-0.362433	0.266298	0.574368	5.14119	-0.0861883	0.800503	1	5.14119	0.0441409	0.894051	1	5.14119	0.209413	0.531244	1	5.14119	-0.131774	0.695404	1	0.185545	5.14119	0.585272	1
KH.C10.304	KH.C10.304			3.81049	0.919481	0.0410194	0.425429	3.81049	0.954276	0.0419883	1	3.81049	0.0661162	0.876633	0.968257	3.81049	-0.194099	0.659313	0.984764	3.81049	0.0299126	0.9543	1	3.81049	0.0827364	0.861226	1	3.81049	0.130411	0.767914	1	-0.00270005	3.81049	1	1
KH.C10.249	PKD1			6.12183	0.156612	0.615839	0.968954	6.12183	0.667787	0.135196	0.962681	6.12183	0.106481	0.72742	0.906483	6.12183	0.187655	0.538949	0.958489	6.12183	-0.124517	0.684502	0.999958	6.12183	-0.243748	0.428861	1	6.12183	-0.290798	0.344426	1	-0.104673	6.12183	0.738222	1
KH.C10.490	KH.C10.490_CRISPLD1/2			-0.19405	-0.664343	1	1	-0.19405	0.64112	-0.607063	0.957549	-0.19405	-1.21361	0.393561	0.687426	-0.19405	-0.196813	1	1	-0.19405	0.936857	0.719904	1	-0.19405	0.52417	0.781825	1	-0.19405	-0.102771	1	1	-1.93208	-0.19405	0.181085	1
KH.C10.426	BTC			-0.62532	0.180463	1	1	-0.62532	0.901299	0.240626	1	-0.62532	-0.504091	0.730926	0.90829	-0.62532	-0.110876	1	1	-0.62532	-0.428233	0.782523	1	-0.62532	-1.46327	0.582969	1	-0.62532	-1.99828	0.403424	1	-2.15441	-0.62532	0.313255	1
KH.C10.108	KH.C10.108			0.323587	0.706404	0.538982	0.947948	0.323587	1	-0.165167	1	0.323587	-1.00622	0.210128	0.513948	0.323587	1.42171	0.105487	0.636136	0.323587	1.49843	0.0976806	0.776082	0.323587	0.258991	0.810415	1	0.323587	-0.53765	0.54465	1	-0.649809	0.323587	0.522194	1
KH.C10.71	PDK-1			1.15184	2.06698	0.0706025	0.51499	1.15184	0.099625	1.55976	0.562935	1.15184	-0.59028	0.500613	0.773339	1.15184	0.137921	0.884088	1	1.15184	-0.649037	0.66963	0.997764	1.15184	-0.217903	0.833549	1	1.15184	-1.35445	0.21519	1	1.5016	1.15184	0.10062	1
KH.C10.432	KH.C10.432			3.20416	0.228512	0.648877	0.982229	3.20416	0.591228	0.27773	0.944701	3.20416	-0.608045	0.194381	0.491053	3.20416	0.774714	0.101006	0.625781	3.20416	0.217392	0.650279	0.996066	3.20416	0.0772029	0.891411	1	3.20416	0.269612	0.593662	1	0.121052	3.20416	0.826132	1
KH.C10.116	KH.C10.116			2.71451	0.104071	0.853135	1	2.71451	0.401462	-0.431776	0.873567	2.71451	-0.0750843	0.870292	0.965596	2.71451	0.197033	0.669299	0.985946	2.71451	0.133025	0.800389	1	2.71451	0.442153	0.368131	1	2.71451	0.0263826	1	1	-0.66896	2.71451	0.167521	1
KH.C10.87	TMED4/9			2.78666	-0.208323	0.738773	1	2.78666	0.900206	0.0747135	1	2.78666	-0.899547	0.108396	0.364681	2.78666	-0.688721	0.229658	0.805489	2.78666	-0.208331	0.718565	1	2.78666	0.608193	0.307806	1	2.78666	-0.569008	0.350724	1	0.176353	2.78666	0.778011	1
KH.C10.292	KH.C10.292
KH.C10.536	KH.C10.536			0.109221	-1.1652	0.737066	1	0.109221	0.0908742	-3.03953	0.544273	0.109221	-0.110368	0.948311	0.991553	0.109221	-0.106631	0.956567	1	0.109221	2.23408	0.208767	0.874875	0.109221	0.234743	1	1	0.109221	-0.437941	0.788778	1	-1.84489	0.109221	0.341705	1
KH.C10.574	ZFPM1/2			4.46326	-0.790255	0.0303575	0.376825	4.46326	0.00821203	-0.943669	0.18718	4.46326	0.61286	0.0678637	0.28508	4.46326	0.742588	0.0267509	0.358355	4.46326	0.26364	0.46258	0.967149	4.46326	0.227557	0.501326	1	4.46326	-1.45579	0.000254442	0.0823394	-1.13895	4.46326	0.00160206	0.354258
KH.C10.78	KDELR/2			6.23718	0.482246	0.0431145	0.435624	6.23718	0.0299927	0.514987	0.337665	6.23718	0.2747	0.23361	0.539268	6.23718	0.0557906	0.812142	1	6.23718	0.0819254	0.727033	1	6.23718	-0.0823039	0.72235	1	6.23718	-0.259485	0.272606	1	0.0477833	6.23718	0.844038	1
KH.C10.182	KH.C10.182	TVC-specific	Primed	3.45638	-4.61564	2.92e-05	0.00585041	3.45638	0.630029	-0.395563	0.95514	3.45638	-0.0295416	0.976148	1	3.45638	-2.52835	0.00351669	0.112019	3.45638	0.318861	0.707458	1	3.45638	-0.0558239	0.946306	1	3.45638	0.280283	0.731924	1	-1.54353	3.45638	0.0817969	1
KH.C10.12	KH.C10.12			-0.238681	4.26092	0.279019	0.805822	-0.238681	0.2583	1.78518	0.773523	-0.238681	-0.762216	0.648813	0.86438	-0.238681	-3.54289	0.0556409	0.507527	-0.238681	2.9587	0.207945	0.874875	-0.238681	-0.0382882	1	1	-0.238681	-0.933992	0.599193	1	-2.2296	-0.238681	0.275322	1
KH.C10.569	LRRCC1			5.03761	0.696724	0.0255077	0.354207	5.03761	1	-0.00128735	1	5.03761	0.326766	0.286764	0.593437	5.03761	0.720751	0.0202417	0.31858	5.03761	0.0827959	0.790744	1	5.03761	0.11015	0.72883	1	5.03761	-0.161685	0.623067	1	-0.223817	5.03761	0.490585	1
KH.C10.568	KH.C10.568
KH.C10.472	MSL1			4.88143	0.0436778	0.935917	1	4.88143	0.359635	-0.423764	0.853743	4.88143	0.301588	0.499508	0.772721	4.88143	-0.249604	0.582942	0.969232	4.88143	-0.201533	0.659463	0.996669	4.88143	-0.150257	0.740778	1	4.88143	0.109713	0.815864	1	-0.0173595	4.88143	0.976004	1
KH.C10.520	KH.C10.520			-0.416487	-1.96223	0.281695	0.808036	-0.416487	0.26777	1.76588	0.784766	-0.416487	0.235253	0.88868	0.972892	-0.416487	-1.04967	0.496852	0.942411	-0.416487	-0.256941	0.901491	1	-0.416487	0.260572	1	1	-0.416487	0.885436	0.606226	1	-0.76443	-0.416487	0.854433	1
KH.C10.393	ADCY10			2.47545	-0.788236	0.205	0.727319	2.47545	0.635493	0.269883	0.956401	2.47545	0.844656	0.119311	0.383152	2.47545	-1.23919	0.034127	0.406713	2.47545	1.54079	0.00733254	0.395929	2.47545	-0.114174	0.850285	1	2.47545	-0.060912	0.890676	1	-0.118121	2.47545	0.873135	1
KH.C10.123	KH.C10.123			-0.440702	-4.50057	0.162068	0.677166	-0.440702	0.503136	-0.93517	0.915271	-0.440702	1.39815	0.298991	0.604167	-0.440702	-0.971616	0.726353	0.995292	-0.440702	-3.99172	0.0260409	0.572125	-0.440702	-1.94794	0.153352	1	-0.440702	-1.11593	0.61622	1	-4.45715	-0.440702	0.162068	1
KH.C10.177	KH.C10.177			3.34415	0.636685	0.169368	0.687307	3.34415	0.510807	0.288496	0.917058	3.34415	0.0962398	0.812818	0.943262	3.34415	0.468975	0.242833	0.816349	3.34415	-0.0764012	0.857994	1	3.34415	0.0061048	1	1	3.34415	0.00872101	0.98626	1	-0.5016	3.34415	0.234165	1
KH.C10.140	KH.C10.140			7.60769	0.0605784	0.787242	1	7.60769	0.00619499	0.608231	0.157782	7.60769	0.163537	0.458874	0.739047	7.60769	0.971791	1.18e-05	0.00168389	7.60769	-0.364417	0.0986053	0.777431	7.60769	-0.0634822	0.77687	1	7.60769	0.209898	0.344762	1	0.132044	7.60769	0.552769	1
KH.C10.561	SUPT3H			2.96923	-0.244	0.664136	0.987899	2.96923	0.122913	-0.871526	0.608869	2.96923	0.0792689	0.877859	0.968508	2.96923	-0.142222	0.794679	1	2.96923	0.106486	0.850504	1	2.96923	0.253317	0.631185	1	2.96923	-0.55534	0.298529	1	0.231341	2.96923	0.661404	1
KH.C10.563	KH.C10.563			6.07733	-0.443655	0.0750888	0.525937	6.07733	0.00499641	-0.700586	0.139453	6.07733	-0.852943	0.000439047	0.0129491	6.07733	-0.62508	0.00991695	0.212881	6.07733	0.488039	0.0445094	0.6534	6.07733	0.29137	0.225164	1	6.07733	0.2507	0.301012	1	0.143669	6.07733	0.55992	1
KH.C10.286	SCUBE2			4.10966	-1.42171	0.00321884	0.134894	4.10966	0.303548	-0.46075	0.809868	4.10966	1.49782	0.000825893	0.0202705	4.10966	1.10101	0.0131831	0.248093	4.10966	0.152763	0.73864	1	4.10966	0.273441	0.541482	1	4.10966	-0.151047	0.740102	1	0.511933	4.10966	0.272222	1
KH.C10.245	MLLT10/6			6.17954	-0.482732	0.126135	0.625108	6.17954	0.465593	-0.237239	0.8991	6.17954	-0.0423574	0.897217	0.976436	6.17954	-0.294936	0.347536	0.884551	6.17954	-0.187898	0.547704	0.990682	6.17954	-0.0789142	0.802095	1	6.17954	-0.139057	0.660846	1	-0.0390562	6.17954	0.906006	1
KH.C10.627	KH.C10.627			1.42409	0.623814	0.501318	0.937631	1.42409	0.567922	0.565642	0.935782	1.42409	1.11324	0.172089	0.462471	1.42409	-0.293882	0.721233	0.994068	1.42409	-0.993942	0.226391	0.881995	1.42409	0.139318	0.901188	1	1.42409	1.00844	0.241749	1	-0.506579	1.42409	0.580258	1
KH.C10.429	KH.C10.429_PKHD1L1			4.48715	-0.883488	0.0424729	0.432398	4.48715	0.706708	0.158377	0.974319	4.48715	-0.951213	0.0221822	0.151762	4.48715	0.360696	0.390855	0.905018	4.48715	-0.882046	0.0356903	0.612765	4.48715	0.347954	0.410198	1	4.48715	0.159782	0.716192	1	-0.705763	4.48715	0.102839	1
KH.C10.28	KH.C10.28			-0.671724	1.39506	0.625744	0.973157	-0.671724	0.794449	-0.643855	0.983763	-0.671724	0.220572	0.926012	0.984388	-0.671724	-0.321212	1	1	-0.671724	-5.19531	0.0579322	0.701808	-0.671724	0.153667	0.950208	1	-0.671724	-0.303429	1	1	2.96167	-0.671724	0.115657	1
KH.C10.80	KH.C10.80_VDR			3.36546	1.05264	0.102182	0.582909	3.36546	0.110543	1.01746	0.584856	3.36546	-0.0880425	0.883733	0.971362	3.36546	-0.188866	0.766579	1	3.36546	0.143779	0.81687	1	3.36546	-0.139974	0.833978	1	3.36546	0.23592	0.720954	1	0.00931727	3.36546	1	1
KH.C10.134	KH.C10.134			1.4015	-0.755762	0.395229	0.881854	1.4015	0.166641	-0.975468	0.680872	1.4015	0.769719	0.231977	0.537503	1.4015	1.32613	0.0438837	0.457624	1.4015	0.179209	0.872892	1	1.4015	0.581945	0.410007	1	1.4015	-0.357344	0.670359	1	-0.354807	1.4015	0.619953	1
KH.C10.104	KH.C10.104			8.00712	0.21942	0.425318	0.89877	8.00712	0.525488	0.174083	0.920914	8.00712	-0.00248646	0.993901	1	8.00712	-0.254074	0.354825	0.888038	8.00712	0.310062	0.258025	0.898978	8.00712	0.137841	0.615101	1	8.00712	0.192873	0.483111	1	0.133839	8.00712	0.626504	1
KH.C10.223	MKS1			4.85321	-0.387467	0.526803	0.942662	4.85321	0.40551	-0.511061	0.87418	4.85321	0.355076	0.55714	0.810538	4.85321	0.657833	0.280681	0.84106	4.85321	-0.373844	0.536388	0.987712	4.85321	-0.351932	0.562939	1	4.85321	-0.209443	0.733973	1	-0.29873	4.85321	0.627499	1
KH.C10.456	KH.C10.456			0.21834	0.949853	0.513975	0.941952	0.21834	0.351226	-1.34093	0.846524	0.21834	-0.684362	0.551555	0.807769	0.21834	0.460305	0.691056	0.989055	0.21834	1.02541	0.417453	0.960439	0.21834	-0.621655	0.609242	1	0.21834	1.06105	0.343909	1	0.926009	0.21834	0.525333	1
KH.C10.535	KH.C10.535			7.99198	0.713892	0.00626172	0.187674	7.99198	0.752836	-0.0816017	0.981918	7.99198	0.532193	0.0400456	0.214771	7.99198	0.403114	0.119911	0.668826	7.99198	0.143559	0.580158	0.991709	7.99198	0.0748702	0.773256	1	7.99198	0.00170345	0.995338	1	0.00416095	7.99198	0.988502	1
KH.C10.185	KH.C10.185			-1.20647	-3.13907	0.576315	0.957501	-1.20647	0.645189	-0.718384	0.957829	-1.20647	-5.13e-15	1	1	-1.20647	5.48994	0.0489954	0.480676	-1.20647	0	1	1	-1.20647	1.82989	0.31727	1	-1.20647	0.694341	0.829538	1	-2.99987	-1.20647	0.576315	1
KH.C10.227	KH.C10.227			2.89072	0	1	1	2.89072	0.106693	-1.87239	0.578325	2.89072	-1.64271	0.0652449	0.278564	2.89072	-0.7989	0.360901	0.890894	2.89072	1.10377	0.549727	0.991398	2.89072	0.0357658	0.980566	1	2.89072	-1.89823	0.036093	1	0.507714	2.89072	0.583717	1
KH.C10.410	KH.C10.410
KH.C10.311	PRKCE			5.54132	0.441473	0.259789	0.789378	5.54132	0.018433	0.907134	0.27618	5.54132	0.824648	0.0296538	0.179289	5.54132	-0.487687	0.197198	0.774179	5.54132	-0.295229	0.440683	0.965871	5.54132	-0.216428	0.572621	1	5.54132	-0.00275847	0.996381	1	-0.095905	5.54132	0.802952	1
KH.C10.225	KH.C10.225			-1.01461	-2.27821	1	1	-1.01461	0.711995	0.811266	0.976215	-1.01461	0.908917	0.513053	0.781548	-1.01461	-3.46999	0.0523962	0.497357	-1.01461	0.149837	1	1	-1.01461	-0.551615	0.769425	1	-1.01461	0.594784	0.828214	1	-3.23337	-1.01461	0.0804922	1
KH.C10.233	KH.C10.233			-0.516248	0	1	1	-0.516248	0.776719	0.668195	0.983442	-0.516248	-1.97634	0.141986	0.41877	-0.516248	-3.63068	0.0113179	0.227674	-0.516248	0.0797233	1	1	-0.516248	-0.0421964	1	1	-0.516248	-5.50047	0.0271592	1	-2.49669	-0.516248	0.0593013	1
KH.C10.506	KH.C10.506			1.5197	-2.20335	0.0701505	0.513764	1.5197	0.177477	-1.45294	0.691627	1.5197	1.48217	0.185406	0.479535	1.5197	1.49151	0.17174	0.748285	1.5197	-0.0324207	1	1	1.5197	0.688545	0.568365	1	1.5197	-1.39851	0.356834	1	1.88218	1.5197	0.0960206	1
KH.C10.6	HTR2B			2.03716	-0.00583932	1	1	2.03716	0.256495	0.996234	0.772039	2.03716	1.2149	0.154886	0.438927	2.03716	1.17607	0.207711	0.784646	2.03716	-0.196726	0.825389	1	2.03716	-1.84927	0.0488937	1	2.03716	-0.10464	0.966962	1	-0.800407	2.03716	0.401728	1
KH.C10.368	C8ORF84			3.21305	-0.426307	0.544124	0.949596	3.21305	0.301614	0.681886	0.808691	3.21305	-1.13798	0.0943176	0.33914	3.21305	0.600569	0.344106	0.882683	3.21305	0.466921	0.46702	0.968371	3.21305	-0.412061	0.551174	1	3.21305	-0.228675	0.741821	1	-1.30633	3.21305	0.0442251	1
KH.C10.55	IFNAR1			3.17472	-0.168224	0.81298	1	3.17472	0.0262763	-1.53279	0.318053	3.17472	-0.0235051	0.972051	1	3.17472	-0.137774	0.833127	1	3.17472	0.194368	0.774	1	3.17472	0.0363436	0.973437	1	3.17472	-0.123538	0.868129	1	-0.224351	3.17472	0.739352	1
KH.C10.618	IL20RA			0.887177	0.545629	0.643191	0.979405	0.887177	0.383823	-0.753872	0.866125	0.887177	-3.41655	0.000649311	0.0170471	0.887177	0.961381	0.272089	0.837397	0.887177	0.242932	0.847153	1	0.887177	-0.830733	0.416881	1	0.887177	1.13892	0.216197	1	-0.715133	0.887177	0.597718	1
KH.C10.541	LRGUK			3.69094	-0.585371	0.265856	0.79537	3.69094	0.372175	0.477133	0.85943	3.69094	0.757886	0.145387	0.423616	3.69094	0.13089	0.821064	1	3.69094	-1.0706	0.0371035	0.618599	3.69094	0.473011	0.362811	1	3.69094	-0.155028	0.792184	1	-1.05089	3.69094	0.051199	1
KH.C10.524	ANOH-1			1.77719	-2.39392	0.0453841	0.444006	1.77719	0.900011	-0.161998	1	1.77719	2.03476	0.0742595	0.299983	1.77719	-1.93515	0.108513	0.644152	1.77719	-0.168972	0.889356	1	1.77719	0.511924	0.66816	1	1.77719	1.1277	0.327827	1	-0.418031	1.77719	0.800675	1
KH.C10.382	CU467888.1			3.65443	-0.591008	0.352719	0.860672	3.65443	0.637404	0.321275	0.956401	3.65443	0.654055	0.29905	0.604167	3.65443	-0.691147	0.29105	0.848059	3.65443	-0.795888	0.202748	0.873429	3.65443	-0.524799	0.416628	1	3.65443	-0.702353	0.29378	1	-0.0594661	3.65443	0.933347	1
KH.C10.454	HCN1/2/3/4			2.73192	0.479291	0.618938	0.969703	2.73192	0.573434	0.518227	0.937953	2.73192	1.59979	0.0756462	0.302736	2.73192	-1.17951	0.193823	0.770249	2.73192	-2.83385	0.00699927	0.391485	2.73192	0.27097	0.778562	1	2.73192	-0.0983378	0.929831	1	0.0386814	2.73192	0.985325	1
KH.C10.560	KH.C10.560			7.9161	0.219604	0.224147	0.750443	7.9161	0.971048	-0.00721237	1	7.9161	0.228031	0.203459	0.503827	7.9161	0.179777	0.317847	0.866097	7.9161	-0.0502347	0.78054	1	7.9161	0.0265305	0.883772	1	7.9161	0.081224	0.656214	1	0.29033	7.9161	0.110204	1
KH.C10.19	KH.C10.19			6.25287	-0.25063	0.513818	0.941952	6.25287	0.224137	0.469871	0.744104	6.25287	0.693957	0.0699734	0.290161	6.25287	0.509434	0.183272	0.760778	6.25287	-0.363456	0.342599	0.94158	6.25287	-0.44511	0.248679	1	6.25287	-0.265066	0.490515	1	0.345079	6.25287	0.370702	1
KH.C10.2	KH.C10.2			7.96968	-0.0550976	0.778919	1	7.96968	0.0687726	-0.353111	0.487036	7.96968	-0.130202	0.497868	0.771845	7.96968	0.146705	0.44609	0.925196	7.96968	0.0773585	0.688921	1	7.96968	0.074676	0.697599	1	7.96968	0.051518	0.788039	1	0.20954	7.96968	0.280292	1
KH.C10.318	CENPV			0.641425	1.18433	0.2119	0.737559	0.641425	0.205931	1.14185	0.726399	0.641425	-1.12178	0.0784881	0.308902	0.641425	0.847416	0.192301	0.770249	0.641425	1.11896	0.187702	0.852637	0.641425	-0.297032	0.708201	1	0.641425	0.667001	0.334323	1	-0.411148	0.641425	0.594894	1
KH.C10.612	CCDC93			1.7302	0.0500703	1	1	1.7302	0.148492	-0.892735	0.65051	1.7302	0.305677	0.591038	0.831372	1.7302	-0.430227	0.497173	0.942411	1.7302	0.732858	0.226546	0.881995	1.7302	-0.662344	0.300394	1	1.7302	-0.363787	0.615238	1	-0.465583	1.7302	0.499114	1
KH.C10.259	KH.C10.259
KH.C10.485	CDC5			3.51136	0.121431	0.814815	1	3.51136	0.959567	0.0197224	1	3.51136	-0.17878	0.680363	0.882197	3.51136	-0.520971	0.252266	0.821067	3.51136	0.0365567	0.947586	1	3.51136	-0.277445	0.546236	1	3.51136	0.236765	0.604943	1	-0.381292	3.51136	0.408219	1
KH.C10.546	K07A1.3			3.34144	0.582434	0.296614	0.821885	3.34144	0.513289	0.348518	0.917818	3.34144	-0.111059	0.843849	0.955618	3.34144	-0.0873333	0.867538	1	3.34144	0.259834	0.622071	0.993801	3.34144	0.754354	0.157821	1	3.34144	0.081799	0.882415	1	-0.641484	3.34144	0.254944	1
KH.C10.279	QTRTD1			3.32106	0.196386	0.733419	1	3.32106	0.0887246	-0.913498	0.537826	3.32106	-0.468629	0.365407	0.66347	3.32106	-0.343743	0.513926	0.94623	3.32106	-0.273598	0.605824	0.992171	3.32106	0.462608	0.378908	1	3.32106	0.364826	0.500516	1	0.345314	3.32106	0.525173	1
KH.C10.46	RTN1/3/4			9.13956	0.342848	0.0796259	0.532699	9.13956	0.00273098	0.587097	0.099327	9.13956	0.719619	0.000239714	0.0086443	9.13956	0.786245	6.43e-05	0.00636678	9.13956	0.0559178	0.774733	1	9.13956	-0.132729	0.497524	1	9.13956	-0.0936527	0.633673	1	-0.0930522	9.13956	0.637969	1
KH.C10.336	KH.C10.336			1.12145	0.865874	0.361292	0.865707	1.12145	0.494709	-1.1989	0.914102	1.12145	0.0847017	0.913625	0.981529	1.12145	0.958891	0.255346	0.821067	1.12145	-0.833567	0.223292	0.880994	1.12145	-0.538528	0.457363	1	1.12145	0.638612	0.427325	1	-0.473964	1.12145	0.618517	1
KH.C10.431	TTC6			4.77863	-0.146838	0.733426	1	4.77863	0.0881111	-0.71184	0.535726	4.77863	-0.218365	0.592973	0.832346	4.77863	-0.245958	0.558761	0.965125	4.77863	-0.958836	0.0190607	0.525492	4.77863	0.172491	0.674133	1	4.77863	0.158045	0.718171	1	-0.0596357	4.77863	0.898124	1
KH.C10.208	KH.C10.208			5.43352	0.516148	0.155605	0.669907	5.43352	0.0454625	0.73666	0.408817	5.43352	-0.28958	0.422537	0.709819	5.43352	-0.0735129	0.839757	1	5.43352	0.206267	0.568237	0.991709	5.43352	-0.251445	0.486238	1	5.43352	-0.098714	0.783177	1	0.232936	5.43352	0.521148	1
KH.C10.595	KH.C10.595			-0.900161	-3.05348	0.538812	0.947948	-0.900161	0.224853	-2.56725	0.744122	-0.900161	-2.02112	0.058988	0.265172	-0.900161	-0.732149	0.575293	0.966788	-0.900161	0.486974	1	1	-0.900161	2.62595	0.111022	1	-0.900161	-0.146814	1	1	-1.50597	-0.900161	0.367454	1
KH.C10.601	NOC3L			4.88723	-0.245115	0.47512	0.92644	4.88723	0.00143948	-1.11798	0.0675263	4.88723	-0.847563	0.0110954	0.100821	4.88723	-0.168073	0.626843	0.976998	4.88723	0.226219	0.503899	0.980378	4.88723	0.149352	0.656822	1	4.88723	0.0879907	0.788745	1	-0.327501	4.88723	0.342304	1
KH.C10.230	KH.C10.230
KH.C10.89	KH.C10.89
KH.C10.416	MEMO1			4.55044	0.604464	0.10809	0.593094	4.55044	0.382302	0.319393	0.864971	4.55044	0.3517	0.316529	0.620896	4.55044	-0.38856	0.278531	0.840373	4.55044	0.0347188	0.941769	1	4.55044	0.0531072	0.891191	1	4.55044	0.0515024	0.882729	1	0.172945	4.55044	0.648789	1
KH.C10.296	KH.C10.296
KH.C10.294	CCDC9			7.0099	0.129083	0.664923	0.988325	7.0099	0.0784668	-0.524607	0.513014	7.0099	-0.354259	0.231409	0.537283	7.0099	-0.159955	0.591115	0.970638	7.0099	-0.253208	0.392081	0.958872	7.0099	0.305471	0.302284	1	7.0099	0.216854	0.467715	1	0.209298	7.0099	0.483177	1
KH.C10.231	AGXT2L1/2			4.3609	0.650419	0.148299	0.658435	4.3609	0.221542	0.58008	0.741204	4.3609	-0.629282	0.163826	0.450328	4.3609	0.925061	0.0421278	0.448779	4.3609	0.535901	0.23076	0.881995	4.3609	-1.0281	0.0259176	1	4.3609	-0.17635	0.707962	1	-0.955384	4.3609	0.0467018	1
KH.C10.330	KH.C10.330_PPP2R5A			4.90844	0.233788	0.504201	0.938135	4.90844	0.00986765	0.881797	0.202996	4.90844	0.71514	0.0299771	0.180466	4.90844	-0.138704	0.682406	0.988228	4.90844	0.0524442	0.881103	1	4.90844	0.433994	0.20098	1	4.90844	-0.0736967	0.839595	1	0.151575	4.90844	0.659228	1
KH.C10.331	KH.C10.331_MRC1
KH.C10.270	PNN			8.26778	0.144811	0.525088	0.942662	8.26778	0.0529367	-0.44318	0.434756	8.26778	-0.766144	0.000820962	0.0201847	8.26778	-0.194598	0.394015	0.906012	8.26778	0.0581311	0.798373	1	8.26778	0.0276433	0.90353	1	8.26778	0.290266	0.204	1	0.230288	8.26778	0.313698	1
KH.C10.22	SF1			6.91094	0.456203	0.0932892	0.562339	6.91094	0.625681	0.129475	0.953885	6.91094	0.586114	0.0267229	0.168385	6.91094	0.162601	0.538805	0.958474	6.91094	0.0908294	0.735893	1	6.91094	0.246597	0.354871	1	6.91094	0.265708	0.316695	1	0.184816	6.91094	0.48758	1
KH.C10.583	ABCD4			2.9029	0.905981	0.0563236	0.479766	2.9029	0.977129	0.0429862	1	2.9029	-0.509413	0.224227	0.5304	2.9029	0.315384	0.456765	0.930878	2.9029	0.349402	0.413992	0.960439	2.9029	0.36244	0.392724	1	2.9029	-0.0569667	0.946433	1	-0.057092	2.9029	0.925052	1
KH.C10.186	KH.C10.186			3.61166	0.483902	0.447471	0.91024	3.61166	0.386942	0.562411	0.867222	3.61166	0.730999	0.244648	0.552419	3.61166	0.350723	0.590179	0.970638	3.61166	0.260656	0.688506	1	3.61166	-0.140979	0.831623	1	3.61166	-0.46153	0.476111	1	-0.0869026	3.61166	0.898037	1
KH.C10.100	EXOSC5			4.70569	-0.639195	0.140348	0.646121	4.70569	0.00791849	-1.15079	0.183748	4.70569	-0.618649	0.137685	0.410956	4.70569	-0.589271	0.155721	0.724615	4.70569	-0.525489	0.207839	0.874875	4.70569	-0.0491226	0.908488	1	4.70569	0.103821	0.804143	1	0.157575	4.70569	0.724001	1
KH.C10.390	KH.C10.390
KH.C10.147	KH.C10.147			2.70163	0.388034	0.728188	1	2.70163	0.513522	0.587105	0.917818	2.70163	-0.558712	0.532134	0.794938	2.70163	1.31095	0.148676	0.71408	2.70163	1.34795	0.142763	0.813347	2.70163	0.0850391	0.942073	1	2.70163	-0.748987	0.424495	1	0.133737	2.70163	0.885926	1
KH.C10.468	SKIV2L			7.40587	0.0219	0.918842	1	7.40587	0.489359	0.143863	0.911486	7.40587	-0.271677	0.187698	0.482817	7.40587	-0.0359671	0.863826	1	7.40587	-0.0554628	0.788635	1	7.40587	0.196477	0.339742	1	7.40587	0.50634	0.0147676	0.80358	0.343405	7.40587	0.0980065	1
KH.C10.262	KH.C10.262_CYP-33C1/11/12/3/4/5/6/7/8			0.407953	-0.706083	0.749575	1	0.407953	0.755763	0.404242	0.981918	0.407953	-0.634224	0.525447	0.789548	0.407953	-4.27496	0.0018326	0.0730971	0.407953	-0.057915	0.9801	1	0.407953	-0.227064	0.887208	1	0.407953	0.524326	0.594435	1	1.23406	0.407953	0.210504	1
KH.C10.479	KH.C10.479
KH.C10.427	KH.C10.427_MACROD1/2			4.03313	0.42213	0.324253	0.843173	4.03313	0.614743	-0.219423	0.951573	4.03313	0.242413	0.551288	0.807632	4.03313	0.679846	0.100699	0.625574	4.03313	0.326584	0.439986	0.965871	4.03313	-0.21122	0.605323	1	4.03313	-0.230676	0.595463	1	-0.124237	4.03313	0.779059	1
KH.C10.539	KH.C10.539_MACROD1/2			3.89133	0.0569539	0.925724	1	3.89133	0.581105	-0.317677	0.94055	3.89133	1.0759	0.0534767	0.252017	3.89133	-0.093817	0.874185	1	3.89133	-0.2663	0.630314	0.994043	3.89133	0.272624	0.628375	1	3.89133	0.00959858	1	1	0.579729	3.89133	0.307043	1
KH.C10.476	DNM1L			5.7041	0.149987	0.573531	0.955954	5.7041	0.45711	0.202128	0.897173	5.7041	0.434991	0.0944947	0.339374	5.7041	-0.18014	0.494864	0.942411	5.7041	-0.344321	0.189134	0.853869	5.7041	-0.00969272	0.975963	1	5.7041	0.439798	0.0968792	1	0.0918486	5.7041	0.73196	1
KH.C10.462	KH.C10.462			-0.0180455	-0.218894	0.953343	1	-0.0180455	0.398093	1.49614	0.87255	-0.0180455	-1.90266	0.25768	0.564863	-0.0180455	-2.91876	0.0983712	0.623491	-0.0180455	-0.771099	0.612374	0.992296	-0.0180455	1.60815	0.315949	1	-0.0180455	-0.698234	0.74901	1	-4.85171	-0.0180455	0.120066	1
KH.C10.515	KH.C10.515_C08E8.2			1.28667	0.566145	0.840967	1	1.28667	0.977616	-0.0464093	1	1.28667	0.506566	0.650661	0.865243	1.28667	2.07553	0.0708579	0.555429	1.28667	2.17007	0.0980298	0.777405	1.28667	2.29681	0.0654524	1	1.28667	-0.953785	0.411384	1	-1.66701	1.28667	0.162383	1
KH.C10.525	KH.C10.525			0.238923	0.102699	1	1	0.238923	0.373926	1.24267	0.861107	0.238923	1.6963	0.214563	0.518995	0.238923	-2.87486	0.0885814	0.601642	0.238923	1.58271	0.513094	0.984062	0.238923	0.707987	0.744439	1	0.238923	-0.580707	0.819754	1	-0.751514	0.238923	0.649729	1
KH.C10.203	KH.C10.203	pan-cardiac	Uncertain	5.82308	-1.57386	4.12e-05	0.00760483	5.82308	0.127486	-0.544091	0.612417	5.82308	0.903848	0.00945264	0.0915843	5.82308	1.06005	0.00247071	0.089553	5.82308	0.632476	0.0741285	0.730652	5.82308	0.461191	0.185327	1	5.82308	-0.113982	0.746315	1	-0.811873	5.82308	0.0218671	1
KH.C10.433	C6like-3			-0.018967	-4.69877	0.178255	0.696628	-0.018967	0.392725	-1.43392	0.870317	-0.018967	0.840652	0.618405	0.847086	-0.018967	0.558952	0.820449	1	-0.018967	-5.21953	0.017403	0.515446	-0.018967	-0.477584	0.896216	1	-0.018967	-0.663611	0.878502	1	-1.24448	-0.018967	0.606578	1
KH.C10.463	CREB3L3			5.62694	0.260271	0.514362	0.941952	5.62694	0.389856	-0.337579	0.86945	5.62694	0.180883	0.643571	0.861228	5.62694	0.0661698	0.867834	1	5.62694	0.510608	0.192587	0.859459	5.62694	0.154291	0.700701	1	5.62694	0.244972	0.531193	1	0.278087	5.62694	0.479066	1
KH.C10.62	KH.C10.62			-0.218111	1.99304	0.249189	0.777329	-0.218111	0.0317932	-3.40367	0.34749	-0.218111	-0.529152	0.785603	0.930647	-0.218111	-0.918725	0.527017	0.952628	-0.218111	0.0828721	1	1	-0.218111	0.629132	0.682185	1	-0.218111	-1.01827	0.446724	1	0.748149	-0.218111	0.697418	1
KH.C10.166	KH.C10.166			6.38357	0.149928	0.56787	0.955467	6.38357	0.0458355	-0.513	0.408817	6.38357	-0.033037	0.899568	0.977331	6.38357	0.306403	0.230558	0.806459	6.38357	0.101457	0.696628	1	6.38357	0.234951	0.365491	1	6.38357	0.0589653	0.819983	1	-0.139541	6.38357	0.590985	1
KH.C10.517	NUFIP1			5.89536	-0.322418	0.414816	0.894586	5.89536	0.0241259	-0.899163	0.310531	5.89536	-0.883099	0.0251055	0.163401	5.89536	-0.551817	0.164958	0.740148	5.89536	0.243929	0.535411	0.987712	5.89536	0.614502	0.116293	1	5.89536	0.404808	0.305217	1	0.173707	5.89536	0.662274	1
KH.C10.551	KH.C10.551			5.11078	0.0746262	0.885121	1	5.11078	0.121282	0.780731	0.605042	5.11078	0.38032	0.443365	0.726301	5.11078	-0.448418	0.369981	0.895402	5.11078	0.232774	0.641066	0.994676	5.11078	0.291423	0.559523	1	5.11078	-0.875426	0.0847393	1	-0.834806	5.11078	0.0975971	1
KH.C10.39	KH.C10.39			-1.21633	0	1	1	-1.21633	0.391012	-3.97486	0.870317	-1.21633	-6.89044	0.00964039	0.0928268	-1.21633	-5.10148	0.100334	0.625574	-1.21633	-5.52029	0.0588752	0.701808	-1.21633	3.35097	0.594008	1	-1.21633	5.95819	0.0384121	1	-2.27696	-1.21633	0.226112	1
KH.C10.164	KH.C10.164			5.66288	-0.211361	0.460707	0.919231	5.66288	0.352889	-0.280482	0.848613	5.66288	-0.0544919	0.847076	0.956725	5.66288	-0.101602	0.71929	0.99403	5.66288	-0.384003	0.17039	0.838188	5.66288	0.120981	0.667219	1	5.66288	-0.0142558	0.9619	1	0.221416	5.66288	0.439668	1
KH.C10.295	KH.C10.295			2.11047	0.738755	0.441129	0.906807	2.11047	0.771139	0.316952	0.982867	2.11047	-0.0763918	0.933355	0.987666	2.11047	0.543234	0.558247	0.964978	2.11047	0.569266	0.54474	0.989641	2.11047	0.830355	0.387289	1	2.11047	0.728496	0.431434	1	0.960211	2.11047	0.303882	1
KH.C10.358	TAF6L			3.89788	-0.408832	0.386957	0.87649	3.89788	0.695798	-0.182404	0.969137	3.89788	0.556267	0.21122	0.515184	3.89788	0.0357295	0.939809	1	3.89788	-1.05864	0.0239549	0.562379	3.89788	0.0856396	0.855805	1	3.89788	-0.351158	0.43568	1	-0.0520973	3.89788	0.922964	1
KH.C10.459	KH.C10.459_ADAP1			9.15852	0.385163	0.0774116	0.530676	9.15852	0.481519	0.15369	0.907393	9.15852	0.135046	0.534077	0.79604	9.15852	-0.0706312	0.745932	0.999776	9.15852	0.129992	0.550011	0.991398	9.15852	0.146	0.502633	1	9.15852	0.382549	0.079434	1	0.285069	9.15852	0.190875	1
KH.C10.403	KH.C10.403			9.21108	0.574328	0.0161682	0.294023	9.21108	0.29693	0.248932	0.80582	9.21108	-0.107937	0.649537	0.864661	9.21108	0.232036	0.329054	0.872899	9.21108	0.115279	0.627778	0.993801	9.21108	0.247466	0.299104	1	9.21108	0.239348	0.314897	1	0.248842	9.21108	0.29613	1
KH.C10.460	KH.C10.460			2.63954	0.878653	0.0873842	0.549636	2.63954	0.721831	0.178411	0.977163	2.63954	0.191637	0.684196	0.883954	2.63954	0.390926	0.442103	0.923709	2.63954	0.576323	0.243254	0.889871	2.63954	0.0585382	0.907518	1	2.63954	-0.0762503	0.908996	1	0.69312	2.63954	0.205204	1
KH.C10.409	KH.C10.409			0.738398	0.414413	0.702542	0.997782	0.738398	0.0945763	-1.66661	0.552738	0.738398	-1.80917	0.0390696	0.21164	0.738398	-0.206432	0.825112	1	0.738398	-0.179513	0.932156	1	0.738398	-0.327586	0.707449	1	0.738398	-0.104509	0.949286	1	-0.199119	0.738398	0.897145	1
KH.C10.576	RABIF			1.98298	0.805755	0.188073	0.70901	1.98298	0.642845	-0.308934	0.957549	1.98298	0.50641	0.348676	0.64834	1.98298	0.131743	0.820023	1	1.98298	0.242874	0.673516	0.998958	1.98298	0.199856	0.724822	1	1.98298	0.448432	0.438398	1	-0.088701	1.98298	0.891642	1
KH.C10.320	KH.C10.320_USP32/6			6.09088	0.195832	0.503741	0.938135	6.09088	0.594437	0.158561	0.946118	6.09088	-0.153203	0.598992	0.83591	6.09088	0.619462	0.035526	0.414309	6.09088	0.298693	0.306022	0.926913	6.09088	0.0505539	0.864688	1	6.09088	0.0869633	0.776233	1	-0.278411	6.09088	0.360577	1
KH.C10.346	DDX54			8.60838	0.00639873	0.980196	1	8.60838	0.169906	-0.316826	0.683505	8.60838	-0.0682754	0.767203	0.924085	8.60838	-0.515337	0.0252063	0.348289	8.60838	0.29981	0.191765	0.857383	8.60838	0.151389	0.509231	1	8.60838	0.343279	0.135111	1	0.410137	8.60838	0.0746308	1
KH.C10.349	TAMM41			3.25208	0.425434	0.476299	0.927044	3.25208	0.875502	-0.0896341	1	3.25208	0.0510675	0.936681	0.98841	3.25208	0.935478	0.095405	0.616604	3.25208	0.119024	0.837739	1	3.25208	0.0811864	0.892402	1	3.25208	0.0111719	1	1	0.208404	3.25208	0.736161	1
KH.C10.350	KH.C10.350_PIP			1.67125	-1.12284	0.493717	0.935026	1.67125	0.439795	1.07981	0.890374	1.67125	1.30194	0.373395	0.670319	1.67125	-0.125672	0.930654	1	1.67125	1.58623	0.255081	0.897065	1.67125	-1.66902	0.240728	1	1.67125	-0.807269	0.619474	1	-0.544848	1.67125	0.725209	1
KH.C10.241	KH.C10.241_GXYLT1/2			0.6963	-0.772502	0.560518	0.954083	0.6963	0.775663	-0.387956	0.983351	0.6963	2.11732	0.0936695	0.337972	0.6963	2.36461	0.0956057	0.616604	0.6963	0.624952	0.630712	0.994107	0.6963	-1.01284	0.427327	1	0.6963	-1.57721	0.338621	1	2.18463	0.6963	0.116316	1
KH.C10.58	ITPKA			7.66518	-0.38374	0.140059	0.645823	7.66518	0.0521332	-0.504868	0.431597	7.66518	0.495101	0.05633	0.259199	7.66518	-0.19719	0.450105	0.928586	7.66518	0.440551	0.0888282	0.763834	7.66518	0.248104	0.337459	1	7.66518	0.113887	0.662386	1	0.351501	7.66518	0.178765	1
KH.C10.184	KH.C10.184			1.30686	-1.50058	0.157259	0.672188	1.30686	0.0140838	2.11094	0.240538	1.30686	1.48718	0.0758619	0.303141	1.30686	0.707282	0.38953	0.90461	1.30686	0.364335	0.764917	1	1.30686	-0.181428	0.851313	1	1.30686	-0.371056	0.692254	1	-0.510249	1.30686	0.624344	1
KH.C10.607	C12ORF55			4.31469	-0.53755	0.18832	0.709372	4.31469	0.346479	0.386962	0.843162	4.31469	0.365067	0.363246	0.661487	4.31469	-0.198943	0.626019	0.976998	4.31469	-0.625865	0.114013	0.788101	4.31469	-0.0830753	0.839355	1	4.31469	0.0843144	0.836424	1	0.0681625	4.31469	0.870777	1
KH.C10.253	IQSEC1/2/3			7.20427	-0.00261855	0.992056	1	7.20427	0.743631	-0.0753125	0.980825	7.20427	0.00893534	0.969803	0.999266	7.20427	0.272718	0.22027	0.796859	7.20427	-0.249003	0.264887	0.899457	7.20427	-0.038675	0.865597	1	7.20427	0.0610658	0.789278	1	-0.125479	7.20427	0.575843	1
KH.C10.220	KH.C10.220			1.18884	4.00639	0.0266873	0.357844	1.18884	0.936594	0.145172	1	1.18884	-3.40682	0.0762315	0.304038	1.18884	-0.582415	0.691321	0.989055	1.18884	0.225119	0.89624	1	1.18884	-0.894276	0.607153	1	1.18884	-1.77554	0.241382	1	-2.17122	1.18884	0.14536	1
KH.C10.537	NAP1			0.699566	1.14208	0.454872	0.915974	0.699566	0.963438	-0.0505745	1	0.699566	-1.3517	0.155153	0.43924	0.699566	0.967229	0.386495	0.90298	0.699566	-0.646687	0.711728	1	0.699566	-0.0902991	1	1	0.699566	-0.370085	0.83814	1	-0.0633492	0.699566	1	1
KH.C10.552	KH.C10.552			1.5931	0.74845	0.390811	0.879403	1.5931	0.296512	0.769632	0.805783	1.5931	-0.694268	0.318933	0.623242	1.5931	0.0525421	0.968551	1	1.5931	-0.368412	0.611741	0.992296	1.5931	0.782921	0.256051	1	1.5931	0.410461	0.577457	1	0.0617231	1.5931	0.96282	1
KH.C10.626	KH.C10.626
KH.C10.625	KH.C10.625
KH.C10.106	KH.C10.106			5.53117	-0.26283	0.480688	0.930398	5.53117	0.8985	-0.0465842	1	5.53117	-0.316223	0.379818	0.675141	5.53117	0.349606	0.332625	0.873706	5.53117	-0.193937	0.594441	0.991709	5.53117	0.0798824	0.832317	1	5.53117	0.3584	0.327206	1	-0.213024	5.53117	0.557724	1
KH.C10.125	KH.C10.125	TVC-specific	Primed	5.15792	1.19842	0.0859449	0.54547	5.15792	0.0696738	1.29691	0.488128	5.15792	-0.832196	0.245318	0.553434	5.15792	1.25808	0.0801496	0.57556	5.15792	0.752157	0.277542	0.905862	5.15792	-1.29538	0.0686164	1	5.15792	0.272221	0.721037	1	-1.71643	5.15792	0.0249116	1
KH.C10.344	KH.C10.344			-0.200352	0.329585	0.842537	1	-0.200352	0.192189	2.07058	0.711097	-0.200352	-0.9343	0.548081	0.805707	-0.200352	0.99436	0.569287	0.965602	-0.200352	0.567924	0.73915	1	-0.200352	0.366567	0.868729	1	-0.200352	1.54489	0.422552	1	0	-0.200352	1	1
KH.C10.340	KH.C10.340_DHRS11			2.03565	-0.149604	0.887331	1	2.03565	0.97654	0.0413604	1	2.03565	-1.2402	0.0609663	0.269238	2.03565	0.35596	0.604595	0.972734	2.03565	-0.0438495	1	1	2.03565	0.736301	0.307556	1	2.03565	-0.052632	0.960007	1	-0.321459	2.03565	0.64112	1
KH.C10.582	KH.C10.582_DHRS11			1.36317	2.4855	0.00755111	0.208893	1.36317	0.816231	0.130825	0.988106	1.36317	-0.398122	0.458235	0.738812	1.36317	0.0635636	0.943516	1	1.36317	-0.876564	0.209405	0.874875	1.36317	-0.291557	0.643271	1	1.36317	-0.0790323	0.961733	1	-0.0102706	1.36317	1	1
KH.C10.255	KH.C10.255_LPHN1/2/3			4.04484	-0.72556	0.125934	0.625108	4.04484	0.00202045	-1.51267	0.083182	4.04484	0.85479	0.0652671	0.278564	4.04484	-0.794561	0.0968922	0.620193	4.04484	0.809711	0.0776176	0.735768	4.04484	0.231435	0.614004	1	4.04484	0.151893	0.751654	1	-0.279515	4.04484	0.611725	1
KH.C10.587	KH.C10.587			1.91868	0.138875	0.836813	1	1.91868	0.659989	-0.26772	0.960109	1.91868	-0.0921105	0.879853	0.969413	1.91868	0.399485	0.447089	0.925931	1.91868	0.224884	0.690804	1	1.91868	-0.0889069	0.9263	1	1.91868	-0.016912	1	1	-0.180518	1.91868	0.799798	1
KH.C10.188	KH.C10.188_DHRS11			3.11674	-0.208982	0.717894	0.998169	3.11674	0.312638	-0.575695	0.817666	3.11674	1.27628	0.0166241	0.127117	3.11674	0.447616	0.407318	0.910294	3.11674	-0.133347	0.815626	1	3.11674	-0.218206	0.714394	1	3.11674	0.6938	0.218653	1	-0.201184	3.11674	0.734901	1
KH.C10.418	KH.C10.418_DHRS11			2.94268	0.173418	0.874898	1	2.94268	0.68423	0.389988	0.967195	2.94268	0.554741	0.543889	0.803306	2.94268	-0.157155	0.864833	1	2.94268	0.657064	0.477379	0.971605	2.94268	0.469145	0.603585	1	2.94268	0.0623132	0.965029	1	0.280686	2.94268	0.757053	1
KH.C10.59	SI:CH73-22O12.1			8.37083	0.433272	0.0930236	0.561461	8.37083	0.00253215	0.780693	0.0952856	8.37083	0.511687	0.0461171	0.233473	8.37083	-0.00547216	0.984015	1	8.37083	0.0522627	0.839019	1	8.37083	0.173491	0.499889	1	8.37083	0.00564383	0.981391	1	0.316631	8.37083	0.218196	1
KH.C10.1	KH.C10.1	ASM	Uncertain	4.97977	-0.290063	0.562533	0.954083	4.97977	0.402819	-0.407927	0.873805	4.97977	-2.94964	1.88e-08	5.98e-06	4.97977	-0.813	0.0912231	0.606013	4.97977	-0.181716	0.711249	1	4.97977	0.475619	0.323795	1	4.97977	0.62785	0.192149	1	0.0276031	4.97977	0.960441	1
KH.C10.52	KH.C10.52_DHRS11			1.31411	0.371365	0.679966	0.991464	1.31411	0.103005	-1.19596	0.571351	1.31411	0.648983	0.331723	0.634736	1.31411	0.226749	0.798953	1	1.31411	0.540841	0.461551	0.967149	1.31411	0.300129	0.707276	1	1.31411	1.04184	0.138599	1	0.728343	1.31411	0.331242	1
KH.C10.136	KH.C10.136			3.70631	-0.482849	0.491708	0.934941	3.70631	0.249018	0.749762	0.766863	3.70631	1.70494	0.00550959	0.0672017	3.70631	-0.261776	0.66629	0.984978	3.70631	-0.53654	0.382568	0.958872	3.70631	-0.70932	0.251503	1	3.70631	-0.00190693	1	1	-0.0480807	3.70631	0.94123	1
KH.C10.562	KH.C10.562			-0.00741856	-3.67382	0.346569	0.858104	-0.00741856	0.00444775	4.69177	0.130632	-0.00741856	-1.25987	0.332326	0.635285	-0.00741856	-0.352175	0.800068	1	-0.00741856	-2.41431	0.0813183	0.747883	-0.00741856	0.30427	1	1	-0.00741856	-2.32987	0.208141	1	-0.28062	-0.00741856	0.883474	1
KH.C10.254	KH.C10.254			0.709094	-1.37765	0.226043	0.752351	0.709094	0.803483	-0.336181	0.985334	0.709094	1.28171	0.152758	0.435438	0.709094	-0.549263	0.695943	0.990707	0.709094	-1.48824	0.110983	0.785903	0.709094	-0.341494	0.751131	1	0.709094	1.30681	0.211628	1	-2.11466	0.709094	0.0516797	1
KH.C10.419	KH.C10.419			0.0661186	1.12456	0.531491	0.944776	0.0661186	0.837774	0.453997	0.991863	0.0661186	0.7151	0.614427	0.845033	0.0661186	1.82481	0.296848	0.85224	0.0661186	0.538802	0.724919	1	0.0661186	-3.15444	0.0772453	1	0.0661186	-5.84761	0.0261182	1	-2.33872	0.0661186	0.255873	1
KH.C10.398	KH.C10.398_DHRS11			3.03405	-0.0459079	0.964453	1	3.03405	0.738777	0.198059	0.980475	3.03405	0.0809284	0.890876	0.973383	3.03405	-0.0317441	0.966317	1	3.03405	-0.539156	0.346094	0.943498	3.03405	0.0319369	0.97054	1	3.03405	0.436572	0.465941	1	1.16103	3.03405	0.0505341	1
KH.C10.141	KH.C10.141			-0.0975351	-0.590315	1	1	-0.0975351	0.929863	-0.14194	1	-0.0975351	0.705638	0.629904	0.853428	-0.0975351	-0.475169	0.865924	1	-0.0975351	-2.01241	0.231083	0.881995	-0.0975351	-1.39032	0.533994	1	-0.0975351	1.21933	0.516117	1	-1.9006	-0.0975351	0.334439	1
KH.C10.378	KH.C10.378_CYP-33C1/11/12/3/4/5/6/7/8
KH.C10.266	KH.C10.266			-0.618381	-0.477666	0.745163	1	-0.618381	1	0.0453843	1	-0.618381	-5.81787	0.016538	0.126665	-0.618381	-1.68596	0.609396	0.974352	-0.618381	-2.02138	0.150558	0.81894	-0.618381	0.133064	1	1	-0.618381	-1.15308	0.674082	1	0.000840351	-0.618381	1	1
KH.C10.222	VPS29			3.55443	0.606897	0.138277	0.642718	3.55443	0.738929	-0.132279	0.980475	3.55443	-0.310258	0.362258	0.660922	3.55443	0.144932	0.684205	0.988228	3.55443	0.118474	0.768226	1	3.55443	-0.0613502	0.879699	1	3.55443	0.540741	0.128726	1	-0.0850007	3.55443	0.823748	1
KH.C10.332	KH.C10.332			2.46963	1.02298	0.143583	0.651792	2.46963	1	0.017464	1	2.46963	0.765927	0.278582	0.585443	2.46963	1.04404	0.141785	0.702874	2.46963	0.708684	0.308952	0.927894	2.46963	0.140479	0.861769	1	2.46963	-0.385371	0.648857	1	-2.09705	2.46963	0.0173303	1
KH.C10.322	KH.C10.322			1.06418	0.665392	0.570874	0.955954	1.06418	0.197972	-1.4827	0.715726	1.06418	-1.14394	0.31268	0.617575	1.06418	2.30211	0.0633436	0.532823	1.06418	-0.691296	0.561525	0.991709	1.06418	-0.65273	0.609765	1	1.06418	0.648616	0.660433	1	-0.20885	1.06418	0.916534	1
KH.C10.470	KH.C10.470			-0.0318056	0.0564363	1	1	-0.0318056	0.528159	0.611758	0.923275	-0.0318056	-0.638106	0.469439	0.74832	-0.0318056	0.067291	1	1	-0.0318056	0.260406	0.858537	1	-0.0318056	0.470713	0.662266	1	-0.0318056	-1.37509	0.254263	1	-0.559665	-0.0318056	0.714779	1
KH.C10.238	AFTPH			5.76934	-0.0619218	0.830046	1	5.76934	0.137535	0.41324	0.62833	5.76934	-0.459245	0.0953723	0.341042	5.76934	0.172228	0.537066	0.957774	5.76934	0.343543	0.212698	0.877143	5.76934	-0.0538452	0.847991	1	5.76934	-0.248748	0.378437	1	0.31493	5.76934	0.260619	1
KH.C10.544	KH.C10.544			-1.47016	0	1	1	-1.47016	0.280045	-1.54935	0.794765	-1.47016	-2.94462	0.0936144	0.337972	-1.47016	0.387963	0.874167	1	-1.47016	0.932152	1	1	-1.47016	-0.508414	1	1	-1.47016	-2.93683	0.572564	1	-4.19917	-1.47016	0.239968	1
KH.C10.622	KH.C10.622
KH.C10.5	YDR170W-A			4.06914	0.0986295	0.913638	1	4.06914	0.736611	-0.251151	0.980475	4.06914	0.0832468	0.912316	0.981456	4.06914	0.269759	0.718089	0.993786	4.06914	-0.541361	0.475906	0.971467	4.06914	-0.118315	0.882603	1	4.06914	-0.814536	0.290394	1	-0.578404	4.06914	0.447319	1
KH.C10.308	ZNF862			3.72513	0.12105	0.84087	1	3.72513	0.195111	0.751756	0.714035	3.72513	0.317972	0.579933	0.824892	3.72513	0.340723	0.559956	0.965397	3.72513	-0.573531	0.324538	0.934606	3.72513	-0.18047	0.758032	1	3.72513	-0.45572	0.449777	1	-0.199394	3.72513	0.744841	1
KH.C10.507	UBE2L3			3.80583	0.110794	0.784184	1	3.80583	0.558094	0.241648	0.93191	3.80583	0.604177	0.107478	0.362886	3.80583	-0.0355536	0.931331	1	3.80583	0.00248417	1	1	3.80583	0.646161	0.104632	1	3.80583	0.333973	0.400054	1	-0.582658	3.80583	0.146145	1
KH.C10.609	KH.C10.609_R05H10.1/7			4.20552	1.42354	0.20537	0.727526	4.20552	0.0442436	2.06669	0.405074	4.20552	1.68623	0.0935143	0.337895	4.20552	1.47142	0.140926	0.702327	4.20552	-0.973931	0.331594	0.935103	4.20552	0.430535	0.66749	1	4.20552	-0.567987	0.570782	1	0.00040662	4.20552	1	1
KH.C10.385	KH.C10.385_DNAH9			5.1462	-0.516921	0.160412	0.676675	5.1462	0.587128	0.204869	0.943681	5.1462	0.0527297	0.881699	0.970506	5.1462	-0.383778	0.293618	0.849535	5.1462	-1.08655	0.00266316	0.268412	5.1462	0.320013	0.376019	1	5.1462	-0.131225	0.715289	1	-0.256417	5.1462	0.486014	1
KH.C10.20	KH.C10.20_MIF
KH.C10.439	KH.C10.439_MIF			1.27427	0.379488	0.748399	1	1.27427	0.04629	-1.70298	0.408817	1.27427	0.484079	0.557541	0.810821	1.27427	0.250185	0.783819	1	1.27427	-1.00816	0.282671	0.91207	1.27427	-0.00234634	1	1	1.27427	0.028502	0.969396	1	0.295554	1.27427	0.744601	1
KH.C10.513	KH.C10.513_CG9517			3.11477	0.318925	0.57271	0.955954	3.11477	0.325994	0.570782	0.828107	3.11477	-0.628018	0.239111	0.546367	3.11477	-0.0460516	0.945276	1	3.11477	-0.738221	0.173722	0.840215	3.11477	-0.924057	0.0928348	1	3.11477	0.739387	0.186942	1	0.152668	3.11477	0.800266	1
KH.C10.24	KH.C10.24_MIF			1.30902	-1.35916	0.233214	0.759122	1.30902	0.255958	-1.07117	0.77197	1.30902	1.19534	0.198129	0.495881	1.30902	0.531772	0.577355	0.967305	1.30902	0.0145596	1	1	1.30902	-0.848772	0.374031	1	1.30902	-1.70237	0.144444	1	0.391253	1.30902	0.694252	1
KH.C10.589	SLC34A1/2			1.20622	2.11967	0.0573131	0.483383	1.20622	0.771264	-0.302626	0.982867	1.20622	-1.25446	0.224141	0.530386	1.20622	-2.27258	0.0492158	0.481698	1.20622	-0.922405	0.395332	0.959825	1.20622	-0.146927	0.900787	1	1.20622	-2.01818	0.0649235	1	0.440262	1.20622	0.693444	1
KH.C10.491	ATG10			0.694168	-0.328396	1	1	0.694168	0.39291	0.960431	0.870317	0.694168	1.40336	0.0649792	0.278061	0.694168	0.106777	0.956055	1	0.694168	1.09076	0.241689	0.888005	0.694168	-0.428636	0.608781	1	0.694168	0.410218	0.635088	1	-0.684539	0.694168	0.511015	1
KH.C10.373	KH.C10.373			0.651546	1.56153	0.233418	0.759247	0.651546	0.168807	-1.75524	0.682372	0.651546	0.686164	0.573712	0.821584	0.651546	-0.721208	0.579326	0.967531	0.651546	-0.0627191	0.982648	1	0.651546	0.068121	1	1	0.651546	0.0268193	1	1	1.70061	0.651546	0.261182	1
KH.C10.307	KH.C10.307_SUCLG1			1.41672	0.981684	0.449431	0.911243	1.41672	1	0.0179373	1	1.41672	-0.652012	0.50854	0.778397	1.41672	-0.895413	0.351441	0.886911	1.41672	1.76178	0.0823115	0.750791	1.41672	0.061014	0.960116	1	1.41672	-1.01097	0.319514	1	-2.1649	1.41672	0.033676	1
KH.C10.282	KH.C10.282_FUT3/4/5/6/7/9			4.83873	0.0568156	0.855159	1	4.83873	0.327546	0.292814	0.829365	4.83873	0.390904	0.175906	0.467308	4.83873	0.726574	0.0138145	0.255186	4.83873	-0.0275609	0.928496	1	4.83873	0.257798	0.384533	1	4.83873	-0.081837	0.806584	1	0.020308	4.83873	0.95741	1
KH.C10.481	KH.C10.481			-1.15655	0	1	1	-1.15655	1	-0.092284	1	-1.15655	-0.126027	1	1	-1.15655	-4.30968	0.222905	0.798255	-1.15655	-4.5183	0.222905	0.880994	-1.15655	-4.08159	0.294185	1	-1.15655	2.4384	1	1	-6.28982	-1.15655	0.0297648	1
KH.C10.341	KH.C10.341_CYP2C29/37/38/39/40/44/50/54/55/65/66/67/68/69/70			0.0756568	-0.588071	0.783953	1	0.0756568	0.398592	-0.730008	0.87255	0.0756568	-1.11666	0.208043	0.511187	0.0756568	1.5736	0.100889	0.62561	0.0756568	-0.321358	0.844916	1	0.0756568	0.739338	0.521446	1	0.0756568	0.335315	0.802175	1	-0.743562	0.0756568	0.814094	1
KH.C10.205	KH.C10.205			0.614938	3.22004	0.590222	0.959811	0.614938	0.559254	1.19323	0.932298	0.614938	3.22829	0.0396422	0.213396	0.614938	1.4883	0.324238	0.869095	0.614938	-0.489451	0.832827	1	0.614938	-0.483848	1	1	0.614938	0.0926207	1	1	-2.95248	0.614938	0.0651453	1
KH.C10.111	HSCB			0.890219	0.611131	0.520664	0.941952	0.890219	0.0560676	-1.75864	0.444708	0.890219	2.17522	0.00293339	0.0462718	0.890219	-1.24009	0.0998794	0.625574	0.890219	-1.18748	0.171104	0.838658	0.890219	-0.178699	0.829775	1	0.890219	0.21581	0.768793	1	0.404177	0.890219	0.62348	1
KH.C10.430	SI:CH211-93F2.1			4.53195	-0.519636	0.20328	0.725802	4.53195	0.956854	0.031644	1	4.53195	-0.582809	0.129862	0.400437	4.53195	-0.107938	0.783223	1	4.53195	-0.451974	0.253671	0.896297	4.53195	0.247732	0.520738	1	4.53195	0.345401	0.380807	1	0.316008	4.53195	0.423862	1
KH.C10.521	KH.C10.521_SUCLG1			5.94075	0.438711	0.140669	0.646137	5.94075	0.387986	-0.259518	0.868427	5.94075	-1.09006	0.000246833	0.00879514	5.94075	-0.437437	0.137905	0.696025	5.94075	-0.211332	0.471777	0.971445	5.94075	-0.0494412	0.86716	1	5.94075	0.0792564	0.794586	1	0.36427	5.94075	0.22062	1
KH.C10.158	COQ9			5.46953	-0.518625	0.14779	0.65784	5.46953	0.370864	0.316985	0.858932	5.46953	-0.382708	0.270255	0.577315	5.46953	0.160979	0.646829	0.982746	5.46953	0.14311	0.686212	1	5.46953	0.00685654	0.986233	1	5.46953	0.342118	0.334429	1	-0.258633	5.46953	0.470892	1
KH.C10.616	KH.C10.616
KH.C10.42	AP1S1/2			5.52455	0.117537	0.739311	1	5.52455	0.983821	-0.00895115	1	5.52455	0.0758029	0.823432	0.947363	5.52455	-0.228917	0.506338	0.942411	5.52455	-0.251705	0.46359	0.967149	5.52455	0.660725	0.0558888	1	5.52455	0.677163	0.0529183	1	-0.0166757	5.52455	0.97261	1
KH.C10.389	KH.C10.389
KH.C10.281	KH.C10.281
KH.C10.334	SLC50A1			1.72169	1.00285	0.131287	0.633778	1.72169	0.191854	-0.953913	0.710668	1.72169	0.390095	0.507861	0.778219	1.72169	-0.191278	0.757733	1	1.72169	0.230585	0.721807	1	1.72169	0.665626	0.289445	1	1.72169	-0.991939	0.161241	1	0.611823	1.72169	0.389318	1
KH.C10.339	ANGPT1/2			1.40683	-1.30468	0.402069	0.886898	1.40683	0.0814192	-1.66893	0.520749	1.40683	0.0854127	0.938187	0.988607	1.40683	-0.101312	0.919341	1	1.40683	0.715207	0.469156	0.9691	1.40683	0.325145	0.734455	1	1.40683	-0.50258	0.648176	1	2.03061	1.40683	0.0979922	1
KH.C10.464	HRH1			8.24485	-3.60271	8.99e-18	6.31e-14	8.24485	2.14e-11	-2.66002	2.83e-08	8.24485	-0.863182	0.0221759	0.151762	8.24485	-0.77829	0.0404964	0.440889	8.24485	2.13536	3.74e-08	0.000262327	8.24485	1.62868	1.95e-05	0.0274097	8.24485	1.40761	0.000210712	0.0739547	1.34715	8.24485	0.000406071	0.158356
KH.C10.531	KH.C10.531_KCNK10/2/4			4.99112	-0.129879	0.720494	0.998169	4.99112	0.0763907	0.619457	0.507679	4.99112	-0.255039	0.444489	0.727294	4.99112	-0.059175	0.863913	1	4.99112	-0.0856854	0.799198	1	4.99112	0.124645	0.714254	1	4.99112	0.228142	0.510255	1	0.0548662	4.99112	0.883198	1
KH.C10.157	KH.C10.157			8.45919	-0.452317	0.0262521	0.356671	8.45919	0.000293696	-0.737221	0.0234272	8.45919	-0.959873	2.17e-06	0.000260911	8.45919	-0.665498	0.0010027	0.0483741	8.45919	0.368306	0.0685508	0.724731	8.45919	0.11293	0.573514	1	8.45919	0.123202	0.540184	1	0.289131	8.45919	0.151977	1
KH.C10.174	KH.C10.174	pan-cardiac	Primed	8.78921	0.273693	0.203546	0.726221	8.78921	0.865297	0.0365648	0.998129	8.78921	0.633829	0.00319061	0.0487942	8.78921	0.982576	5.52e-06	0.000933896	8.78921	0.214555	0.317316	0.932624	8.78921	-0.358959	0.0947415	1	8.78921	-0.69619	0.00127675	0.235846	-0.959649	8.78921	1.06e-05	0.01243
KH.C10.465	ICN/2
KH.C10.484	KH.C10.484			-0.31578	4.55311	0.0888679	0.553758	-0.31578	0.421255	-0.849701	0.882113	-0.31578	-1.30488	0.209899	0.513914	-0.31578	-1.31307	0.301203	0.856164	-0.31578	0.664028	1	1	-0.31578	-0.317115	0.859305	1	-0.31578	1.02779	0.410801	1	0.16622	-0.31578	1	1
KH.C10.27	KH.C10.27			3.98897	1.23603	0.0750107	0.525798	3.98897	0.104077	1.13053	0.573722	3.98897	0.115306	0.865612	0.96338	3.98897	1.23885	0.0703582	0.554273	3.98897	0.781717	0.248854	0.893318	3.98897	0.385355	0.570745	1	3.98897	-0.971337	0.15208	1	0.0886653	3.98897	0.90664	1
KH.C10.119	KH.C10.119			0.00474804	0	1	1	0.00474804	1	-0.231124	1	0.00474804	3.04566	0.131035	0.401836	0.00474804	3.30019	0.110304	0.646041	0.00474804	-0.215498	1	1	0.00474804	1.50201	0.768399	1	0.00474804	-0.853251	0.696156	1	-2.16126	0.00474804	0.275723	1
KH.C10.41	KH.C10.41_FUT3/4/5/6/7/9			-0.519484	1.60909	0.420955	0.897232	-0.519484	1	-0.121488	1	-0.519484	-1.92443	0.297658	0.603142	-0.519484	-0.29477	1	1	-0.519484	-0.629342	0.759335	1	-0.519484	-2.81627	0.154515	1	-0.519484	-1.19651	0.655265	1	2.51735	-0.519484	1	1
KH.C10.504	Y71H2AM.15			4.89863	-0.0109322	0.987104	1	4.89863	0.854858	0.0853731	0.995828	4.89863	0.847661	0.0552028	0.256026	4.89863	0.151409	0.734868	0.997372	4.89863	0.373552	0.399158	0.959825	4.89863	0.427414	0.344704	1	4.89863	-0.217845	0.625466	1	-0.0345847	4.89863	0.944824	1
KH.C10.237	KH.C10.237			-0.427814	0.564265	0.855627	1	-0.427814	0.184577	-1.9399	0.700224	-0.427814	0.693207	0.662443	0.871279	-0.427814	0.635248	0.692143	0.989612	-0.427814	-2.56243	0.107796	0.785563	-0.427814	0.427454	0.794942	1	-0.427814	-2.60864	0.141493	1	-0.549479	-0.427814	0.794942	1
KH.C10.516	KH.C10.516			4.07681	-5.2315	0.044984	0.443064	4.07681	0.267548	-1.2752	0.784647	4.07681	1.48022	0.198184	0.495881	4.07681	0.636316	0.574485	0.966471	4.07681	-0.407327	1	1	4.07681	-5.59401	0.000183974	0.135938	4.07681	-2.78541	0.0247992	0.990086	-1.38525	4.07681	0.233	1
KH.C10.503	SFSWAP			6.55799	0.0287009	0.918232	1	6.55799	0.161962	-0.377053	0.673513	6.55799	0.303179	0.250853	0.558206	6.55799	0.283556	0.282634	0.842644	6.55799	0.118157	0.655262	0.996488	6.55799	0.259169	0.328898	1	6.55799	0.248469	0.352661	1	0.0306793	6.55799	0.910595	1
KH.C10.413	KH.C10.413_C2ORF61			1.87558	-0.253841	0.721611	0.99822	1.87558	0.0347645	-1.33038	0.362123	1.87558	-0.851498	0.126955	0.396439	1.87558	-0.667051	0.257702	0.825246	1.87558	-0.769605	0.206949	0.874875	1.87558	0.369619	0.538117	1	1.87558	0.517054	0.402472	1	-0.548741	1.87558	0.359704	1
KH.C10.117	KH.C10.117			1.53659	0.60849	0.456828	0.916687	1.53659	0.855085	-0.139104	0.995828	1.53659	1.32637	0.0582496	0.263881	1.53659	1.28216	0.0726375	0.563713	1.53659	-0.650491	0.400622	0.959825	1.53659	-0.147963	0.943314	1	1.53659	0.315474	0.699569	1	-0.095999	1.53659	0.957408	1
KH.C10.567	KH.C10.567			2.12855	0.808684	0.169285	0.687307	2.12855	0.0234835	1.36418	0.308171	2.12855	0.0246773	0.972062	1	2.12855	0.777131	0.174078	0.750703	2.12855	-0.113567	0.845438	1	2.12855	-0.692333	0.231384	1	2.12855	0.684399	0.231751	1	0.94053	2.12855	0.124958	1
KH.C10.165	KH.C10.165			2.57393	-0.776235	0.52865	0.943816	2.57393	0.556365	0.571237	0.93191	2.57393	0.96415	0.314943	0.619332	2.57393	2.9185	0.0037487	0.116176	2.57393	0.0587639	0.968399	1	2.57393	2.14815	0.0835018	1	2.57393	-1.47989	0.167332	1	-1.16315	2.57393	0.241302	1
KH.C10.594	KH.C10.594_PSG1/11/2/3/4/5/6/7/8/9			0.639984	-1.5464	0.510068	0.940793	0.639984	0.381074	-1.05253	0.864822	0.639984	1.57016	0.188022	0.483265	0.639984	1.42255	0.266807	0.832933	0.639984	4.63643	0.00793838	0.409827	0.639984	0.572324	0.684645	1	0.639984	-1.73803	0.338827	1	-2.36013	0.639984	0.14274	1
KH.C10.359	KH.C10.359			1.36824	0.413852	0.568063	0.955467	1.36824	0.00349739	2.51019	0.115258	1.36824	0.192335	0.782147	0.929993	1.36824	-1.7715	0.0253481	0.34889	1.36824	-0.825178	0.23782	0.885386	1.36824	1.13858	0.117702	1	1.36824	-0.744285	0.293117	1	-1.14577	1.36824	0.153541	1
KH.C10.13	KH.C10.13			4.81419	0.201055	0.577268	0.95761	4.81419	0.00554255	-0.985449	0.147092	4.81419	0.098917	0.771346	0.926075	4.81419	-0.157012	0.655635	0.98455	4.81419	-0.177474	0.609399	0.992171	4.81419	-0.0421052	0.90461	1	4.81419	-0.642081	0.069443	1	-0.00547665	4.81419	1	1
KH.C10.527	KH.C10.527
KH.C10.109	KH.C10.109			0.936795	-0.479486	0.658931	0.985561	0.936795	0.401247	0.758605	0.873567	0.936795	0.350844	0.702444	0.893655	0.936795	-0.444527	0.635544	0.978441	0.936795	-0.357897	0.690941	1	0.936795	0.532459	0.562833	1	0.936795	-0.580922	0.610441	1	-0.193341	0.936795	0.891274	1
KH.C10.588	KH.C10.588_PLB1/2/3			2.55475	-1.20433	0.666442	0.988705	2.55475	0.00304113	2.37034	0.105418	2.55475	2.0093	0.00963492	0.0928268	2.55475	2.52341	0.00142553	0.0622425	2.55475	2.06262	0.0750865	0.730652	2.55475	-1.80882	0.0458382	1	2.55475	-1.95717	0.0228955	0.971087	-1.69325	2.55475	0.0509509	1
KH.C10.98	ABCG1			2.65875	-0.751828	0.420281	0.897219	2.65875	0.0962752	1.50877	0.555303	2.65875	0.963937	0.276014	0.582413	2.65875	0.959412	0.276351	0.838449	2.65875	-1.98432	0.0530085	0.687575	2.65875	-0.467961	0.617417	1	2.65875	0.214725	0.859312	1	-0.208485	2.65875	0.856526	1
KH.C10.297	MOK			2.74562	0.0275747	0.969971	1	2.74562	0.142763	-0.934598	0.637953	2.74562	1.08155	0.0909739	0.332081	2.74562	0.241575	0.742255	0.998708	2.74562	-0.30167	0.635879	0.994107	2.74562	0.534293	0.402644	1	2.74562	-0.551348	0.428952	1	0.00607761	2.74562	1	1
KH.C10.580	COY1			6.65804	0.34141	0.201322	0.724794	6.65804	0.432958	0.212903	0.88617	6.65804	0.840997	0.00166775	0.0320295	6.65804	0.465374	0.0843346	0.586706	6.65804	-0.586435	0.0275816	0.577265	6.65804	-0.15873	0.565305	1	6.65804	0.114799	0.67771	1	-0.233107	6.65804	0.393069	1
KH.C10.526	KH.C10.526			-0.0285866	-0.423288	0.86707	1	-0.0285866	0.82341	-0.303972	0.989904	-0.0285866	0.330351	1	1	-0.0285866	-1.26053	0.351934	0.887517	-0.0285866	-2.74675	0.0471242	0.661372	-0.0285866	0.75379	0.613001	1	-0.0285866	0.170687	0.942941	1	-0.0601208	-0.0285866	1	1
KH.C10.135	KH.C10.135			8.33583	0.492006	0.0103335	0.235196	8.33583	0.207241	-0.243877	0.729189	8.33583	0.266083	0.163544	0.449841	8.33583	-0.061518	0.748292	0.999982	8.33583	0.218182	0.253217	0.896047	8.33583	0.0651696	0.733887	1	8.33583	0.0916843	0.633853	1	0.219427	8.33583	0.253063	1
KH.C10.542	KH.C10.542			4.88212	0.141611	0.618592	0.969703	4.88212	0.0913119	-0.496823	0.545037	4.88212	-0.506117	0.063126	0.274884	4.88212	0.179072	0.518125	0.948118	4.88212	0.094728	0.734724	1	4.88212	0.429873	0.121463	1	4.88212	-0.0615718	0.820974	1	-0.40392	4.88212	0.15651	1
KH.C10.38	AMN			0.475384	-2.76658	0.0115783	0.251305	0.475384	0.478224	-0.621459	0.905913	0.475384	0.319513	0.723583	0.904991	0.475384	0.683132	0.48294	0.938536	0.475384	-0.0311471	1	1	0.475384	0.192002	0.879654	1	0.475384	0.465145	0.660599	1	-0.563752	0.475384	0.677351	1
KH.C10.571	KH.C10.571			0.461372	-0.425364	0.760045	1	0.461372	0.314581	0.739094	0.819276	0.461372	-0.207821	0.824835	0.947926	0.461372	-1.1551	0.166968	0.742774	0.461372	1.03926	0.173467	0.839543	0.461372	1.04488	0.178776	1	0.461372	-0.858695	0.301543	1	-0.123095	0.461372	0.92018	1
KH.C10.278	EIF2B1			5.52117	-0.0306248	0.921571	1	5.52117	0.0353321	0.658083	0.364786	5.52117	-0.548999	0.0688451	0.287617	5.52117	-0.252431	0.405807	0.910294	5.52117	0.259107	0.39559	0.959825	5.52117	-0.10098	0.740687	1	5.52117	0.259753	0.400452	1	0.262512	5.52117	0.394959	1
KH.C10.338	NKX2-1/4			2.34672	-0.271791	0.820585	1	2.34672	0.79952	-0.281458	0.984272	2.34672	-0.935872	0.399381	0.691605	2.34672	0.656263	0.550078	0.961763	2.34672	3.81929	0.00192546	0.255966	2.34672	1.27023	0.256652	1	2.34672	-0.0831608	0.966431	1	-0.179555	2.34672	0.883717	1
KH.C10.126	KH.C10.126			-0.486512	1.14622	0.514766	0.941952	-0.486512	0.957666	-0.17543	1	-0.486512	-2.26038	0.157438	0.442088	-0.486512	-0.0817781	1	1	-0.486512	-0.414698	0.900053	1	-0.486512	1.5739	0.380027	1	-0.486512	-3.49856	0.0829945	1	1.25517	-0.486512	0.473528	1
KH.C10.154	TARBP1			5.59259	-0.255331	0.344402	0.855997	5.59259	0.78148	-0.0794403	0.983763	5.59259	-0.242037	0.358898	0.657381	5.59259	-0.479151	0.0733123	0.565471	5.59259	0.0756966	0.77729	1	5.59259	-0.123094	0.643595	1	5.59259	-0.41487	0.122843	1	-0.0866864	5.59259	0.755172	1
KH.C10.143	PPP1R36			4.75948	-0.657461	0.174669	0.692719	4.75948	0.183825	-0.648389	0.699128	4.75948	-0.475312	0.320467	0.624865	4.75948	0.0886419	0.855513	1	4.75948	0.684243	0.154474	0.825492	4.75948	0.408917	0.395926	1	4.75948	-0.0660347	0.887517	1	0.412793	4.75948	0.393301	1
KH.C10.302	KH.C10.302
KH.C10.18	KH.C10.18			2.7343	0.281802	0.716954	0.998169	2.7343	0.0458454	1.54454	0.408817	2.7343	-0.109977	0.882965	0.970937	2.7343	0.656027	0.381783	0.901527	2.7343	0.566483	0.460313	0.967149	2.7343	0.0726845	0.937752	1	2.7343	0.757509	0.326433	1	0.359308	2.7343	0.661424	1
KH.C10.371	KH.C10.371_HMCN1			2.47713	-2.14761	0.0530249	0.472644	2.47713	0.509187	-0.650305	0.917058	2.47713	-0.161538	0.875164	0.967603	2.47713	-1.08618	0.290517	0.847992	2.47713	1.94572	0.070328	0.724731	2.47713	-0.362446	0.731949	1	2.47713	-1.4631	0.165164	1	-0.343935	2.47713	0.740361	1
KH.C10.190	KH.C10.190			2.96504	-0.660176	0.493931	0.935026	2.96504	0.455837	-0.628202	0.897112	2.96504	2.91256	0.000985026	0.0224353	2.96504	-0.32199	0.697353	0.99138	2.96504	0.893617	0.297466	0.925132	2.96504	-1.63813	0.0701204	1	2.96504	-2.09385	0.0206777	0.945613	-0.863264	2.96504	0.306135	1
KH.C10.424	SAV/1			7.4927	0.369142	0.216655	0.742646	7.4927	0.0231093	-0.676137	0.306811	7.4927	0.407219	0.169166	0.457684	7.4927	0.196389	0.50821	0.942411	7.4927	0.555225	0.0617544	0.702193	7.4927	0.349876	0.239355	1	7.4927	0.270557	0.362472	1	0.184343	7.4927	0.536382	1
KH.C10.33	PHB/1			6.78201	-0.706336	0.0183956	0.313026	6.78201	0.0334035	-0.640767	0.357076	6.78201	-0.651864	0.0264688	0.167608	6.78201	-0.659132	0.0247444	0.345314	6.78201	0.174897	0.553865	0.991398	6.78201	-0.109773	0.708558	1	6.78201	0.013693	0.963547	1	0.272774	6.78201	0.353868	1
KH.C10.25	RSPH1			3.76915	-1.36395	0.0831518	0.539284	3.76915	0.980276	0.0314032	1	3.76915	0.168343	0.826285	0.948195	3.76915	-0.775791	0.316938	0.86566	3.76915	-1.06318	0.157536	0.829063	3.76915	0.193466	0.801028	1	3.76915	0.454463	0.546561	1	0.335649	3.76915	0.668704	1
KH.C10.477	KH.C10.477			0.375349	1.85535	0.133701	0.635117	0.375349	0.788094	0.344177	0.983763	0.375349	0.284213	0.865488	0.96338	0.375349	-1.38152	0.240682	0.815488	0.375349	0.826278	0.510966	0.982867	0.375349	1.27327	0.323145	1	0.375349	0.398333	0.750722	1	0.239287	0.375349	0.833325	1
KH.C10.483	KH.C10.483_TSP			0.971504	-1.42181	0.0909808	0.558769	0.971504	0.966898	0.0651682	1	0.971504	0.977595	0.186736	0.481467	0.971504	-0.802058	0.326805	0.871016	0.971504	-0.333977	0.717728	1	0.971504	0.411416	0.658936	1	0.971504	-0.453763	0.663944	1	-0.284145	0.971504	0.741989	1
KH.C10.273	EMG1			4.14416	0.46159	0.263389	0.792297	4.14416	0.600554	-0.21714	0.948709	4.14416	-0.346828	0.368643	0.666168	4.14416	-0.125113	0.757271	1	4.14416	-0.145231	0.71494	1	4.14416	0.130262	0.750058	1	4.14416	-0.164327	0.696103	1	-0.134121	4.14416	0.74324	1
KH.C10.395	KH.C10.395			3.10293	0.344366	0.578373	0.957943	3.10293	0.210731	-0.706381	0.733017	3.10293	0.338337	0.541334	0.801496	3.10293	-0.959731	0.0800513	0.575468	3.10293	0.121137	0.833079	1	3.10293	0.102751	0.859008	1	3.10293	0.493267	0.378044	1	0.321674	3.10293	0.587741	1
KH.C10.407	SMOC1			4.64107	0.737236	0.0627395	0.499622	4.64107	0.0973534	0.651851	0.558595	4.64107	0.831785	0.0301905	0.181208	4.64107	0.145957	0.705087	0.991518	4.64107	0.0105452	0.982862	1	4.64107	-0.0439865	0.904816	1	4.64107	-0.769858	0.0550043	1	-1.49853	4.64107	0.000189716	0.115695
KH.C10.310	NDUFS4			5.2542	0.0800952	0.857326	1	5.2542	0.00413294	-1.24621	0.125318	5.2542	-0.804528	0.0501341	0.244267	5.2542	0.184536	0.651486	0.98434	5.2542	0.186247	0.652603	0.996399	5.2542	0.456251	0.267081	1	5.2542	-0.157106	0.704097	1	0.330691	5.2542	0.426871	1
KH.C10.617	KH.C10.617_HMCN1			2.17847	1.47831	0.179512	0.699076	2.17847	0.745387	-0.296696	0.981147	2.17847	2.40003	0.0144623	0.117982	2.17847	-0.558376	0.539464	0.958931	2.17847	3.39818	0.00165222	0.239129	2.17847	1.36381	0.145259	1	2.17847	-1.61938	0.0875557	1	-3.68726	2.17847	0.000405375	0.158356
KH.C10.175	KH.C10.175			1.64108	1.63267	0.155007	0.668761	1.64108	0.212506	-1.54324	0.733946	1.64108	0.119522	0.929532	0.986	1.64108	0.228974	0.835459	1	1.64108	0.535206	0.659179	0.996668	1.64108	-0.314319	0.837876	1	1.64108	-0.57333	0.640861	1	-2.54448	1.64108	0.0298577	1
KH.C10.326	KH.C10.326			0.343366	0.150008	0.944984	1	0.343366	0.599848	0.673123	0.94796	0.343366	0.66801	0.572467	0.820255	0.343366	-0.321231	0.835056	1	0.343366	1.54352	0.175713	0.842142	0.343366	-0.190686	0.935186	1	0.343366	0.187369	0.887351	1	-1.77734	0.343366	0.216042	1
KH.C10.219	KH.C10.219			1.33272	-0.506066	0.65115	0.982744	1.33272	0.824772	-0.204867	0.989904	1.33272	-0.528652	0.553216	0.808833	1.33272	-0.474947	0.664909	0.984978	1.33272	-0.0172854	1	1	1.33272	-0.462891	0.617168	1	1.33272	-0.433761	0.670145	1	0.957808	1.33272	0.335053	1
KH.C10.183	KH.C10.183			1.40968	-0.79102	0.313752	0.836577	1.40968	1	0.0155736	1	1.40968	0.749885	0.270808	0.578172	1.40968	-1.03144	0.204578	0.781201	1.40968	-0.0311995	1	1	1.40968	0.509115	0.520195	1	1.40968	0.242094	0.77475	1	-1.52523	1.40968	0.0687439	1
KH.C10.199	KH.C10.199			5.90874	-0.302242	0.245208	0.773715	5.90874	0.370507	0.235534	0.858932	5.90874	-0.0487567	0.850007	0.95854	5.90874	0.250932	0.32283	0.868831	5.90874	-0.191745	0.452304	0.967149	5.90874	-0.00973976	0.97318	1	5.90874	0.299992	0.244963	1	0.0330915	5.90874	0.900897	1
KH.C10.314	KH.C10.314
KH.C10.159	KH.C10.159			3.09882	0.838225	0.165035	0.680848	3.09882	0.415723	0.468841	0.878694	3.09882	0.1683	0.762847	0.922768	3.09882	0.0619629	0.924563	1	3.09882	0.743125	0.212184	0.876176	3.09882	-0.638739	0.276989	1	3.09882	0.167652	0.770096	1	0.18363	3.09882	0.757657	1
KH.C10.169	PCIF1			5.66906	-0.329507	0.342953	0.855997	5.66906	0.82824	-0.0728938	0.989904	5.66906	0.0453376	0.892892	0.974626	5.66906	0.268864	0.421219	0.914037	5.66906	0.565025	0.0931257	0.769272	5.66906	-0.0170256	0.961578	1	5.66906	0.0954483	0.779369	1	0.293667	5.66906	0.388978	1
KH.C10.624	KH.C10.624_MSH2			6.56814	0.111118	0.693948	0.995492	6.56814	0.651648	-0.123726	0.958315	6.56814	0.46087	0.0891723	0.328625	6.56814	-0.143006	0.599122	0.971818	6.56814	0.22261	0.415801	0.960439	6.56814	-0.0784466	0.775196	1	6.56814	-0.0481144	0.864623	1	-0.280692	6.56814	0.308622	1
KH.C10.51	CYP2R1			0.319652	-1.37639	0.36488	0.86677	0.319652	0.849044	-0.275451	0.994502	0.319652	-7.80975	0.00149863	0.0299704	0.319652	-0.238123	0.935955	1	0.319652	-2.76876	0.122872	0.796302	0.319652	-1.02167	0.487918	1	0.319652	-0.41184	0.798913	1	0.810028	0.319652	0.614388	1
KH.C10.324	MTIF2			4.79716	-0.892386	0.0261553	0.356671	4.79716	0.377877	0.343083	0.862909	4.79716	-0.573305	0.130691	0.401493	4.79716	-0.427212	0.261893	0.82925	4.79716	-0.0897129	0.816408	1	4.79716	-0.048507	0.908106	1	4.79716	-0.071956	0.856757	1	0.103669	4.79716	0.789975	1
KH.C10.400	SCAMP/1/2/3			5.15677	0.0576738	0.872847	1	5.15677	0.0803705	-0.580832	0.518292	5.15677	-0.0903373	0.781467	0.929747	5.15677	0.0597586	0.856968	1	5.15677	-0.00936732	0.984625	1	5.15677	0.0826494	0.806045	1	5.15677	0.296377	0.373753	1	0.113325	5.15677	0.734623	1
KH.C10.235	KH.C10.235			1.16641	2.07511	0.0531943	0.473254	1.16641	0.97482	-0.0413632	1	1.16641	-1.12219	0.245794	0.553698	1.16641	0.98552	0.353055	0.888034	1.16641	-0.792182	0.43879	0.965871	1.16641	-0.158803	0.926701	1	1.16641	0.137227	0.924545	1	0.670299	1.16641	0.516835	1
KH.C10.584	KH.C10.584_CYP-33C1/11/12/3/4/5/6/7/8			5.29641	-0.45775	0.160252	0.676675	5.29641	0.504011	-0.213116	0.915478	5.29641	-0.287029	0.359666	0.658206	5.29641	0.106826	0.738079	0.99864	5.29641	0.116197	0.71549	1	5.29641	0.100248	0.757527	1	5.29641	0.257663	0.419933	1	0.506311	5.29641	0.114496	1
KH.C10.374	COX5B			3.12127	0.688784	0.221062	0.747199	3.12127	0.227854	-0.687581	0.74687	3.12127	0.0533049	0.920255	0.982702	3.12127	-0.244991	0.634104	0.977833	3.12127	-0.774872	0.136532	0.804856	3.12127	0.0613229	0.920773	1	3.12127	-0.221573	0.669508	1	-0.593869	3.12127	0.260749	1
KH.C10.142	KH.C10.142			4.84691	-0.523748	0.130213	0.633657	4.84691	0.622171	0.176518	0.952453	4.84691	-0.713823	0.0335111	0.193765	4.84691	-0.248037	0.465693	0.933142	4.84691	0.161117	0.634606	0.994107	4.84691	0.0234335	0.946344	1	4.84691	0.237638	0.494105	1	0.380123	4.84691	0.263407	1
KH.C10.250	RBFOX1/2/3	ASM	Uncertain	9.79133	1.07502	0.000330676	0.0343879	9.79133	0.00100688	0.98978	0.0521607	9.79133	-0.0830971	0.779324	0.928614	9.79133	-0.248542	0.401962	0.909305	9.79133	0.449974	0.129541	0.799707	9.79133	-0.383931	0.199265	1	9.79133	0.930645	0.00188824	0.285043	0.471134	9.79133	0.112707	1
KH.C10.246	SLC8A1/2/3			8.51653	0.789964	0.0570884	0.482519	8.51653	0.54372	0.255892	0.92849	8.51653	0.913257	0.0283927	0.174904	8.51653	0.895277	0.0314555	0.390945	8.51653	0.577304	0.163296	0.831524	8.51653	-0.75041	0.0718526	1	8.51653	-0.879532	0.0356774	1	-0.591514	8.51653	0.154894	1
KH.C10.436	KH.C10.436_DHDH			0.624425	-1.20449	0.511988	0.941952	0.624425	0.549684	1.00905	0.930433	0.624425	2.48998	0.0653449	0.278584	0.624425	0.66447	0.62725	0.976998	0.624425	-0.892631	0.549684	0.991398	0.624425	-0.532573	0.70628	1	0.624425	0.238192	0.885973	1	0.82293	0.624425	0.548138	1
KH.C10.228	MATN1/2			3.45969	-0.625766	0.353952	0.861098	3.45969	0.864928	0.104768	0.998129	3.45969	0.355657	0.56338	0.814551	3.45969	0.563283	0.36427	0.893344	3.45969	0.438564	0.472824	0.971445	3.45969	-0.720739	0.246351	1	3.45969	-0.741343	0.232058	1	0.209397	3.45969	0.759517	1
KH.C10.236	HAUS6			4.4627	0.33553	0.34889	0.859474	4.4627	0.618524	0.177098	0.951588	4.4627	-0.535434	0.121196	0.386083	4.4627	0.0178526	0.970397	1	4.4627	0.407164	0.247055	0.891616	4.4627	-0.186844	0.603466	1	4.4627	0.112774	0.751828	1	-0.374303	4.4627	0.295742	1
KH.C10.586	UBA2			6.16	-0.0417426	0.874327	1	6.16	0.302657	0.262093	0.809025	6.16	-0.0355398	0.886222	0.971702	6.16	-0.0697118	0.786254	1	6.16	0.200542	0.433485	0.965841	6.16	-0.294373	0.249843	1	6.16	0.182068	0.475913	1	0.131091	6.16	0.613036	1
KH.C10.244	OBST-F			-1.05985	-2.21509	1	1	-1.05985	0.503435	-1.07421	0.915271	-1.05985	-5.18732	0.00278816	0.0448373	-1.05985	5.768	0.0256037	0.350316	-1.05985	0.489888	1	1	-1.05985	1.52188	0.409338	1	-1.05985	0.710934	0.708599	1	2.50106	-1.05985	1	1
KH.C10.408	AP3S1/2			3.81453	1.15393	0.00290602	0.129516	3.81453	0.947705	-0.0332945	1	3.81453	-0.341918	0.348354	0.648184	3.81453	-0.0490137	0.900566	1	3.81453	0.449012	0.222457	0.880994	3.81453	0.0867968	0.829416	1	3.81453	-0.15029	0.695556	1	0.208965	3.81453	0.581265	1
KH.C10.209	KH.C10.209	ASM	Primed	9.39218	-0.332977	0.0856722	0.544971	9.39218	0.000470835	-0.682698	0.032802	9.39218	-0.9265	1.96e-06	0.000239695	9.39218	-0.436705	0.0242599	0.344064	9.39218	0.52968	0.00619484	0.374375	9.39218	0.466972	0.0157937	1	9.39218	0.97444	5.74e-07	0.00100698	0.64795	9.39218	0.000840262	0.251549
KH.C10.555	KH.C10.555			-0.260297	-0.104434	1	1	-0.260297	0.689319	-0.55004	0.968401	-0.260297	0.106314	0.927474	0.984859	-0.260297	0.512015	0.449857	0.928367	-0.260297	-0.980099	0.333966	0.935103	-0.260297	1.11093	0.333966	1	-0.260297	0.45619	0.601101	1	1.227	-0.260297	0.287968	1
KH.C10.492	KH.C10.492			0.758563	2.50807	0.0593808	0.492079	0.758563	0.590945	-0.644177	0.944701	0.758563	0.0364534	0.985173	1	0.758563	-0.500193	0.60439	0.972734	0.758563	0.65125	0.527114	0.985754	0.758563	0.922553	0.347641	1	0.758563	1.21779	0.202831	1	-0.79681	0.758563	0.447939	1
KH.C10.592	TRMT11			3.998	-0.532582	0.215287	0.740747	3.998	0.680175	0.168152	0.965995	3.998	-0.0378407	0.928191	0.98547	3.998	-0.305074	0.45048	0.928889	3.998	-0.218496	0.602314	0.992151	3.998	-0.164903	0.681977	1	3.998	0.116301	0.768806	1	-0.0698163	3.998	0.87374	1
KH.C10.498	EIF2AK4			5.59286	-0.642334	0.0305816	0.377272	5.59286	0.574492	-0.163971	0.938248	5.59286	0.233292	0.415827	0.704051	5.59286	0.0380605	0.901293	1	5.59286	-0.209618	0.468967	0.969071	5.59286	0.157155	0.586943	1	5.59286	0.266059	0.367268	1	0.195606	5.59286	0.507347	1
KH.C10.471	KH.C10.471_PIP			-0.29136	-0.881121	0.668229	0.988705	-0.29136	0.798087	-0.289932	0.984082	-0.29136	0.0936435	0.952646	0.993551	-0.29136	-0.563319	0.669506	0.985946	-0.29136	-1.96786	0.155221	0.826272	-0.29136	2.18101	0.232348	1	-0.29136	-0.635833	0.63964	1	-0.0191138	-0.29136	1	1
KH.C10.64	Y71A12B.11			0.510384	-0.604107	0.622705	0.971891	0.510384	0.768181	-0.538473	0.982867	0.510384	-0.848833	0.357572	0.656461	0.510384	-1.71478	0.0819322	0.582108	0.510384	-0.51092	0.584885	0.991709	0.510384	0.964673	0.331165	1	0.510384	0.210933	0.821651	1	-1.13647	0.510384	0.317207	1
KH.C10.70	MTHFR			5.14723	-0.529647	0.316701	0.837501	5.14723	0.297325	-0.513784	0.80582	5.14723	-0.52942	0.28418	0.592404	5.14723	-0.467385	0.342784	0.881892	5.14723	-1.64613	0.00158776	0.234581	5.14723	-0.570303	0.255754	1	5.14723	0.320023	0.517072	1	-0.0272391	5.14723	0.958165	1
KH.C10.475	KH.C10.475_FAM154B			2.35803	0.220792	0.795855	1	2.35803	0.557596	-0.385324	0.93191	2.35803	0.113324	0.861014	0.962002	2.35803	0.335521	0.583099	0.969232	2.35803	-2.28326	0.000407813	0.126817	2.35803	1.27619	0.0760878	1	2.35803	-0.542608	0.434518	1	0.292518	2.35803	0.645034	1
KH.C10.579	ATP5A1			6.21824	-0.113212	0.647402	0.98116	6.21824	0.933865	0.0188635	1	6.21824	0.00604367	0.979551	1	6.21824	0.0900743	0.705853	0.991518	6.21824	-0.46816	0.0494439	0.66977	6.21824	-0.0926283	0.701965	1	6.21824	0.264406	0.274966	1	0.194358	6.21824	0.421116	1
KH.C10.299	NAA50			5.59732	-0.229206	0.464205	0.921205	5.59732	0.630432	-0.156496	0.955203	5.59732	-1.0221	0.00068408	0.0178178	5.59732	-0.499913	0.0947322	0.615716	5.59732	-0.0958894	0.752633	1	5.59732	-0.0241815	0.941003	1	5.59732	0.634845	0.0349142	1	0.293158	5.59732	0.331315	1
KH.C10.179	KH.C10.179			4.67948	-0.186627	0.618806	0.969703	4.67948	0.148554	0.564721	0.65051	4.67948	0.183224	0.606633	0.841177	4.67948	-0.386592	0.29142	0.848059	4.67948	-0.477479	0.185932	0.851923	4.67948	-0.361527	0.322134	1	4.67948	-0.0715513	0.856177	1	0.10798	4.67948	0.771232	1
KH.C10.414	KH.C10.414_TMEM179			4.00883	-0.0818158	0.844856	1	4.00883	0.651479	-0.189406	0.958315	4.00883	-0.0515653	0.899529	0.977331	4.00883	-0.313613	0.435425	0.921313	4.00883	-0.081617	0.840313	1	4.00883	0.111563	0.780525	1	4.00883	0.129077	0.767315	1	0.174151	4.00883	0.673903	1
KH.C10.115	VRK1/2			6.38833	0.0166641	0.955376	1	6.38833	0.653201	0.126058	0.958381	6.38833	-0.358763	0.185783	0.479891	6.38833	-0.370977	0.177148	0.755688	6.38833	-0.099034	0.717457	1	6.38833	-0.203603	0.456327	1	6.38833	0.0929638	0.733476	1	0.0777435	6.38833	0.781928	1
KH.C10.467	SHC/1/2/3/4			6.26967	0.226205	0.444604	0.908163	6.26967	0.625794	-0.146106	0.953885	6.26967	0.0923287	0.749333	0.916765	6.26967	0.149208	0.611289	0.974352	6.26967	-0.127998	0.663692	0.997064	6.26967	0.0705209	0.814739	1	6.26967	-0.2069	0.480366	1	0.400431	6.26967	0.173885	1
KH.C10.133	KH.C10.133			5.19746	0.568301	0.102017	0.582888	5.19746	0.161897	0.494776	0.673513	5.19746	0.793247	0.0214262	0.148696	5.19746	0.372724	0.282705	0.842644	5.19746	0.0351551	0.920864	1	5.19746	-0.496891	0.158661	1	5.19746	-0.623138	0.0786173	1	-0.579122	5.19746	0.10211	1
KH.C10.534	TPRKB			3.33805	0.398819	0.392871	0.880578	3.33805	0.805186	0.118108	0.985759	3.33805	0.154213	0.71573	0.900281	3.33805	0.347531	0.422414	0.914037	3.33805	0.0251551	0.957859	1	3.33805	-0.259293	0.562898	1	3.33805	-0.0665587	0.900739	1	-0.531539	3.33805	0.240533	1
KH.C10.66	RBX1			6.15012	0.192166	0.626392	0.97353	6.15012	0.909818	-0.0477339	1	6.15012	0.29286	0.447747	0.729902	6.15012	0.0957338	0.805505	1	6.15012	-0.0961924	0.805016	1	6.15012	0.351213	0.367102	1	6.15012	0.610525	0.119907	1	0.125937	6.15012	0.749325	1
KH.C10.370	NCAPH			7.08564	0.392721	0.09029	0.557914	7.08564	0.0252551	0.515822	0.314791	7.08564	0.845732	0.000249249	0.00883638	7.08564	0.624549	0.00721802	0.177157	7.08564	0.222933	0.330949	0.935103	7.08564	-0.0187812	0.936249	1	7.08564	-0.35231	0.135015	1	-0.248862	7.08564	0.295244	1
KH.C10.399	KH.C10.399			2.19924	0.216142	0.915463	1	2.19924	0.111712	1.42462	0.586018	2.19924	-0.716027	0.448008	0.730244	2.19924	-0.497446	0.636798	0.978451	2.19924	0.162555	0.909641	1	2.19924	-1.57856	0.0879856	1	2.19924	1.05722	0.267392	1	-0.106373	2.19924	0.955521	1
KH.C10.381	KH.C10.381			-0.81583	-3.59585	0.337435	0.852275	-0.81583	0.967655	0.0750415	1	-0.81583	-0.863338	0.503252	0.774943	-0.81583	-4.53326	0.101807	0.627926	-0.81583	-2.33443	0.135366	0.804856	-0.81583	2.81021	0.206934	1	-0.81583	-0.607878	1	1	1.74065	-0.81583	0.700037	1
KH.C10.83	KH.C10.83			7.46351	0.279422	0.320121	0.841671	7.46351	0.90807	-0.0323827	1	7.46351	0.309637	0.271651	0.578984	7.46351	0.429025	0.136832	0.695884	7.46351	0.150593	0.591421	0.991709	7.46351	-0.285154	0.308505	1	7.46351	-0.403537	0.153588	1	0.188474	7.46351	0.517688	1
KH.C10.383	TTF2			3.92544	-0.625243	0.123897	0.620919	3.92544	0.926545	-0.050482	1	3.92544	-0.213486	0.563048	0.814323	3.92544	-0.729277	0.0579271	0.517325	3.92544	-0.457502	0.227816	0.881995	3.92544	0.111382	0.780336	1	3.92544	0.0879985	0.83543	1	0.259684	3.92544	0.515078	1
KH.C10.450	KH.C10.450			0.303487	4.13755	0.21612	0.742199	0.303487	0.63892	0.536798	0.956503	0.303487	-4.64957	0.000422783	0.0126555	0.303487	1.26111	0.342221	0.881892	0.303487	3.67113	0.0154813	0.497662	0.303487	0.359927	0.840431	1	0.303487	0.293111	0.881258	1	1.05634	0.303487	0.468391	1
KH.C10.60	KH.C10.60_CLDN1/18/2/5/8			1.55797	-0.157591	1	1	1.55797	0.817133	0.243499	0.98826	1.55797	0.781373	0.385177	0.680375	1.55797	-0.513682	0.570755	0.966022	1.55797	0.966775	0.475953	0.971467	1.55797	0.330222	0.756391	1	1.55797	-0.781953	0.414478	1	-0.275906	1.55797	0.779906	1
KH.C10.564	KH.C10.564			1.09133	-0.0451783	1	1	1.09133	0.158865	-1.16047	0.670416	1.09133	-0.634726	0.421788	0.70916	1.09133	-1.68406	0.0757955	0.56845	1.09133	-0.522768	0.526756	0.985754	1.09133	-1.38342	0.140112	1	1.09133	-0.477093	0.653101	1	-0.716972	1.09133	0.433015	1
KH.C10.328	PRDX4			4.41162	-0.684542	0.0800512	0.532699	4.41162	0.411585	-0.324315	0.876714	4.41162	-0.0164303	0.972865	1	4.41162	-0.305456	0.40822	0.910294	4.41162	0.0932626	0.811591	1	4.41162	-0.0990296	0.791264	1	4.41162	-0.032388	0.950478	1	0.560633	4.41162	0.131988	1
KH.C10.121	KH.C10.121
KH.C10.364	KH.C10.364			1.62521	-0.389327	0.808181	1	1.62521	0.378545	0.871925	0.863287	1.62521	-2.5856	0.0107245	0.0987931	1.62521	-0.845061	0.37948	0.900306	1.62521	-3.18871	0.00288008	0.275058	1.62521	0.425701	0.715498	1	1.62521	-0.550266	0.591831	1	0.442034	1.62521	0.673346	1
KH.C10.303	XRRA1			2.63098	0.144092	0.893155	1	2.63098	0.685296	-0.368093	0.967794	2.63098	0.756674	0.359399	0.657921	2.63098	-0.350723	0.682835	0.988228	2.63098	-0.641803	0.441581	0.966033	2.63098	1.05118	0.210967	1	2.63098	-1.03485	0.243501	1	0.473903	2.63098	0.577389	1
KH.C10.538	COPS5			4.51195	0.984223	0.00924909	0.225212	4.51195	0.901174	-0.0490698	1	4.51195	-0.419448	0.256397	0.563841	4.51195	0.16833	0.645388	0.982286	4.51195	-0.531623	0.146396	0.817848	4.51195	-0.187811	0.613306	1	4.51195	0.0907383	0.821411	1	0.233764	4.51195	0.530962	1
KH.C10.510	C14ORF102			4.84188	-0.213876	0.58001	0.957943	4.84188	0.405535	0.319489	0.87418	4.84188	0.212013	0.579192	0.824457	4.84188	0.0668331	0.864262	1	4.84188	-0.240143	0.534937	0.987712	4.84188	-0.507205	0.191022	1	4.84188	-0.0542371	0.890118	1	0.149183	4.84188	0.712377	1
KH.C10.335	KH.C10.335_CALM1/2			1.86422	-1.05142	0.416225	0.89545	1.86422	0.975993	-0.0702032	1	1.86422	0.641094	0.591277	0.831495	1.86422	-1.71217	0.159323	0.731856	1.86422	-0.544211	0.657202	0.996488	1.86422	0.427405	0.749169	1	1.86422	-0.703338	0.574595	1	-2.20682	1.86422	0.0741663	1
KH.C10.73	SLC25A3			7.42836	-0.111463	0.623826	0.972162	7.42836	0.0630386	-0.424246	0.472283	7.42836	-0.544877	0.015605	0.122332	7.42836	-0.519753	0.0213601	0.325995	7.42836	-0.121553	0.589009	0.991709	7.42836	0.505738	0.024349	1	7.42836	0.563008	0.0126572	0.743489	0.371905	7.42836	0.0987284	1
KH.C10.523	BBS2			5.02833	-0.0748084	0.828944	1	5.02833	0.619414	-0.159744	0.951588	5.02833	0.214508	0.499419	0.772685	5.02833	-0.156385	0.628757	0.976998	5.02833	-0.728525	0.0222787	0.553578	5.02833	-0.138075	0.672816	1	5.02833	-0.582235	0.0860123	1	-0.217238	5.02833	0.531311	1
KH.C10.276	KH.C10.276			0.720548	-0.545307	0.736416	1	0.720548	0.756187	-0.323814	0.981918	0.720548	0.133788	0.894391	0.975146	0.720548	1.37582	0.181928	0.759921	0.720548	1.15556	0.313074	0.928836	0.720548	-1.1459	0.329544	1	0.720548	-0.356186	0.750616	1	0.285055	0.720548	0.829089	1
KH.C10.198	KH.C10.198_CDH-5			4.62777	0.457834	0.384036	0.875748	4.62777	0.599101	0.2729	0.947373	4.62777	-0.24105	0.633509	0.856019	4.62777	-0.606957	0.231118	0.806508	4.62777	-0.0172844	0.980252	1	4.62777	-0.88866	0.0881734	1	4.62777	-0.0167685	0.983262	1	0.252405	4.62777	0.622055	1
KH.C10.417	KH.C10.417_TFF1			3.1554	0.522246	0.628472	0.974069	3.1554	0.244487	-1.24372	0.762497	3.1554	-0.525533	0.612368	0.844354	3.1554	-2.97343	0.00767433	0.183699	3.1554	-0.0360226	0.978304	1	3.1554	0.852437	0.42326	1	3.1554	-4.11762	0.000457677	0.118988	-0.852138	3.1554	0.411887	1
KH.C10.15	KH.C10.15			1.56718	-0.0871154	0.9526	1	1.56718	0.241328	-0.946746	0.759814	1.56718	1.433	0.0585193	0.264494	1.56718	0.687778	0.382945	0.902118	1.56718	-0.0579723	0.947466	1	1.56718	1.2023	0.171923	1	1.56718	-1.03485	0.255629	1	0.224472	1.56718	0.854117	1
KH.C10.447	RNASET2			5.79157	0.391164	0.23733	0.764017	5.79157	0.0103408	-0.838736	0.208813	5.79157	-0.408454	0.20435	0.504915	5.79157	-0.233459	0.4686	0.933986	5.79157	0.144007	0.656471	0.996488	5.79157	-0.021566	0.947515	1	5.79157	-0.0623557	0.851038	1	0.0678656	5.79157	0.837225	1
KH.C10.229	PCTP	pan-cardiac	Primed	7.52956	0.0148289	0.954809	1	7.52956	0.659192	0.113171	0.960109	7.52956	0.524973	0.0412421	0.218325	7.52956	0.705315	0.00659264	0.16828	7.52956	-0.00548482	0.98356	1	7.52956	-0.605069	0.0185213	1	7.52956	-1.06317	5.26e-05	0.0325799	-0.490478	7.52956	0.0648407	1
KH.C10.354	KH.C10.354			5.54036	0.314828	0.298885	0.823493	5.54036	0.266614	-0.336769	0.783748	5.54036	-0.293328	0.322584	0.626618	5.54036	0.0723743	0.807341	1	5.54036	0.381032	0.200718	0.868912	5.54036	0.434076	0.144739	1	5.54036	-0.114232	0.711492	1	0.0887966	5.54036	0.774417	1
KH.C10.559	CERK			5.61125	0.104988	0.78235	1	5.61125	0.180312	0.514716	0.695058	5.61125	0.634236	0.0915694	0.333189	5.61125	-0.00368997	0.996063	1	5.61125	0.199713	0.594662	0.991709	5.61125	-0.191863	0.61313	1	5.61125	0.309088	0.426925	1	0.551325	5.61125	0.151762	1
KH.C10.32	KH.C10.32
KH.C10.386	KH.C10.386			0.102178	-0.677675	0.750422	1	0.102178	0.236904	-1.24129	0.755542	0.102178	-2.79774	0.00576103	0.0687747	0.102178	-1.57842	0.140545	0.701362	0.102178	-1.55229	0.16308	0.831458	0.102178	0.104862	1	1	0.102178	0.317965	0.80315	1	-0.0881682	0.102178	1	1
KH.C10.577	EFCAB11			1.99102	0.311196	0.679002	0.990835	1.99102	0.328457	0.701845	0.829842	1.99102	-0.649596	0.328294	0.631766	1.99102	-0.997061	0.163471	0.736647	1.99102	0.0475597	0.975963	1	1.99102	-0.0907139	0.910683	1	1.99102	0.665685	0.352557	1	-0.188738	1.99102	0.866544	1
KH.C10.321	C16ORF89			1.3731	0.168912	1	1	1.3731	0.474022	-0.594059	0.904308	1.3731	0.437134	0.54201	0.802084	1.3731	-0.0306009	0.981477	1	1.3731	-0.861502	0.357972	0.948276	1.3731	-0.559665	0.466011	1	1.3731	-0.647062	0.383985	1	-0.335532	1.3731	0.675602	1
KH.C10.428	KH.C10.428			3.84199	-0.251076	0.543238	0.949596	3.84199	0.355463	-0.383795	0.850519	3.84199	-0.226602	0.551486	0.807753	3.84199	-0.643214	0.0942292	0.614252	3.84199	0.456695	0.230809	0.881995	3.84199	0.35955	0.351858	1	3.84199	0.563913	0.146234	1	0.713437	3.84199	0.0671837	1
KH.C10.168	KH.C10.168			2.89107	-0.421274	0.518469	0.941952	2.89107	0.542414	-0.383752	0.927962	2.89107	-0.689454	0.256747	0.564168	2.89107	0.750368	0.208841	0.785161	2.89107	0.733527	0.215313	0.879586	2.89107	-0.409016	0.500571	1	2.89107	-0.26434	0.690956	1	-0.0936639	2.89107	0.906937	1
KH.C10.242	NOL7			2.23474	-0.0507878	1	1	2.23474	0.966028	-0.0509935	1	2.23474	-0.372096	0.46058	0.740419	2.23474	0.137133	0.819239	1	2.23474	-0.339415	0.557335	0.991709	2.23474	-0.0745158	0.895109	1	2.23474	-0.0845026	0.894913	1	0.0343317	2.23474	0.97495	1
KH.C10.316	KH.C10.316
KH.C10.149	KH.C10.149			0.85312	4.53332	0.141161	0.64668	0.85312	0.934045	-0.107445	1	0.85312	1.50834	0.165071	0.452244	0.85312	2.2579	0.0462182	0.467038	0.85312	-4.97617	0.00154273	0.232886	0.85312	-2.90025	0.0751279	1	0.85312	0.0771235	1	1	1.19681	0.85312	0.3282	1
KH.C10.342	C14ORF159	ASM	De Novo	2.41871	-0.433383	0.805937	1	2.41871	0.210216	-0.952189	0.732937	2.41871	0.213359	0.76754	0.924085	2.41871	-0.405192	0.582462	0.969232	2.41871	-1.20861	0.187286	0.852471	2.41871	0.439811	0.589147	1	2.41871	0.58301	0.444647	1	1.17107	2.41871	0.122167	1
KH.C10.287	BCL9L			7.83293	0.429733	0.0749285	0.525798	7.83293	0.134501	0.362328	0.624217	7.83293	0.340315	0.157876	0.442641	7.83293	0.192327	0.424945	0.915185	7.83293	0.0704242	0.770445	1	7.83293	-0.118562	0.625129	1	7.83293	0.0619236	0.797412	1	0.105278	7.83293	0.664344	1
KH.C10.172	KH.C10.172			6.65746	0.307614	0.352699	0.860672	6.65746	0.000188983	1.22112	0.0163773	6.65746	-0.56209	0.0784479	0.308842	6.65746	-0.515285	0.107148	0.642291	6.65746	-0.46589	0.154526	0.825492	6.65746	-0.416679	0.200075	1	6.65746	-0.664367	0.0383854	1	-0.758533	6.65746	0.0183508	1
KH.C10.529	KH.C10.529_CG9517			3.69367	-1.32762	0.120766	0.617161	3.69367	0.724831	0.266614	0.978109	3.69367	-0.588147	0.433415	0.718809	3.69367	-0.0148688	0.987215	1	3.69367	-1.25282	0.0997755	0.778976	3.69367	-0.533529	0.505677	1	3.69367	0.365336	0.629282	1	-0.664227	3.69367	0.367	1
KH.C10.352	NIPSNAP/1			3.81853	1.12973	0.0184435	0.313026	3.81853	0.309494	-0.456113	0.81518	3.81853	0.0209607	0.959996	0.996406	3.81853	-0.162519	0.708216	0.991518	3.81853	0.194634	0.655093	0.996488	3.81853	0.139337	0.758907	1	3.81853	0.458178	0.303725	1	-0.189598	3.81853	0.678668	1
KH.C10.243	TMEM120B			3.56151	-0.115499	0.841081	1	3.56151	0.511802	-0.342381	0.917058	3.56151	-0.201009	0.702826	0.893829	3.56151	0.108488	0.842373	1	3.56151	0.252771	0.64433	0.995572	3.56151	0.0893904	0.872453	1	3.56151	-0.33152	0.535022	1	-0.211305	3.56151	0.706622	1
KH.C10.211	KH.C10.211			8.67728	-0.0554126	0.819168	1	8.67728	0.228739	0.289942	0.748546	8.67728	0.132956	0.580608	0.825267	8.67728	0.0732206	0.760698	1	8.67728	-0.0893869	0.710535	1	8.67728	0.1915	0.426483	1	8.67728	0.273399	0.257252	1	0.204276	8.67728	0.397928	1
KH.C10.438	KH.C10.438
KH.C10.68	ALOX12/15/5/8			1.37576	-2.6715	0.0813411	0.535549	1.37576	0.00470412	-3.59109	0.133919	1.37576	-1.76214	0.128469	0.39858	1.37576	1.18135	0.298395	0.853007	1.37576	-0.847277	0.522701	0.985204	1.37576	0.52894	0.672392	1	1.37576	1.29406	0.265378	1	1.39666	1.37576	0.245628	1
KH.C10.151	KH.C10.151			2.38237	-0.741125	0.323	0.843173	2.38237	0.179472	-0.83525	0.693533	2.38237	-0.940267	0.135105	0.408341	2.38237	-0.614512	0.344843	0.882823	2.38237	0.428104	0.509365	0.982745	2.38237	0.282325	0.658583	1	2.38237	0.972839	0.135773	1	0.469975	2.38237	0.470816	1
KH.C10.7	TFPT			1.0016	4.91694	0.000179073	0.0225074	1.0016	0.0104676	-2.2178	0.209636	1.0016	-2.33442	0.00760392	0.080995	1.0016	0.461666	0.594857	0.971003	1.0016	-1.8882	0.0299957	0.588965	1.0016	0.684693	0.417549	1	1.0016	-0.333137	0.725277	1	-0.715966	1.0016	0.435357	1
KH.C10.195	ABHD1/3			1.83378	0.0660135	1	1	1.83378	0.670048	0.318079	0.963121	1.83378	-0.0664229	0.943639	0.990785	1.83378	0.416785	0.569292	0.965602	1.83378	0.0207468	1	1	1.83378	0.273066	0.736539	1	1.83378	-0.731872	0.322929	1	-0.677177	1.83378	0.354049	1
KH.C10.380	KH.C10.380			2.33027	1.37913	0.10346	0.585872	2.33027	0.388144	-0.714933	0.86853	2.33027	1.74985	0.0700743	0.290456	2.33027	-0.0739443	1	1	2.33027	1.50631	0.0787509	0.741017	2.33027	0.0872497	0.939348	1	2.33027	-1.00477	0.27283	1	0.108528	2.33027	0.927063	1
KH.C10.94	CREBZF			6.56235	0.290882	0.216824	0.742646	6.56235	0.943239	0.015114	1	6.56235	-0.535313	0.018559	0.13587	6.56235	0.072604	0.750757	1	6.56235	0.223953	0.327952	0.935015	6.56235	0.141697	0.543278	1	6.56235	0.183167	0.422264	1	-0.0269304	6.56235	0.908349	1
KH.C10.420	ETS96B			0.419588	0.0332993	1	1	0.419588	0.501662	-0.781488	0.915271	0.419588	-6.16192	0.000127993	0.00546202	0.419588	-1.28838	0.302858	0.857233	0.419588	0.415713	0.748307	1	0.419588	-0.0817793	1	1	0.419588	-0.0150232	1	1	-1.88318	0.419588	0.158646	1
KH.C10.502	KH.C10.502_CCH1			4.40044	-0.0114148	0.987956	1	4.40044	0.265813	-0.570181	0.782993	4.40044	1.02204	0.0471423	0.236437	4.40044	-0.246456	0.633407	0.977712	4.40044	-0.768676	0.133683	0.804193	4.40044	0.147121	0.77964	1	4.40044	-0.36408	0.477962	1	-0.497873	4.40044	0.342571	1
KH.C10.388	KH.C10.388			0.548434	-6.47248	0.00467216	0.162572	0.548434	0.396314	-1.06577	0.872426	0.548434	-0.129966	0.919681	0.982702	0.548434	-3.78314	0.0216867	0.328326	0.548434	-0.950981	0.434732	0.965871	0.548434	0.0175757	1	1	0.548434	0.0208092	1	1	-1.01208	0.548434	0.545568	1
KH.C10.29	KH.C10.29			-1.49488	2.44167	1	1	-1.49488	1	0.0175652	1	-1.49488	-4.56624	0.154386	0.438039	-1.49488	1.69932	0.366021	0.893344	-1.49488	-4.09446	0.273161	0.901091	-1.49488	2.2477	0.437601	1	-1.49488	0.257804	1	1	-1.20669	-1.49488	0.57612	1
KH.C10.107	KH.C10.107			0.903127	0.0876455	1	1	0.903127	0.126612	1.54115	0.611248	0.903127	-1.14825	0.219569	0.525312	0.903127	0.0293543	1	1	0.903127	0.302489	0.786066	1	0.903127	0.101764	0.97015	1	0.903127	0.963967	0.325235	1	-0.797173	0.903127	0.446812	1
KH.C10.545	KH.C10.545_SCOSPONDIN			1.49811	1.47363	0.44033	0.906348	1.49811	0.341067	1.36579	0.838747	1.49811	-2.0302	0.149778	0.430929	1.49811	-0.344403	0.804669	1	1.49811	2.55903	0.16815	0.83737	1.49811	1.19677	0.401418	1	1.49811	-1.02661	0.473066	1	-2.06102	1.49811	0.142679	1
KH.C10.267	HEXB			6.27255	0.315366	0.162755	0.679018	6.27255	0.304571	0.228984	0.810892	6.27255	0.0695234	0.750459	0.917503	6.27255	0.0760213	0.730091	0.995965	6.27255	-0.0452222	0.841515	1	6.27255	0.159965	0.471667	1	6.27255	0.00191957	1	1	0.138217	6.27255	0.540464	1
KH.C10.469	KH.C10.469			0.847477	-2.0855	0.228515	0.754607	0.847477	0.759216	-0.371174	0.981918	0.847477	0.154751	0.91993	0.982702	0.847477	1.26291	0.296227	0.851553	0.847477	-2.39993	0.149302	0.817879	0.847477	1.39871	0.28079	1	0.847477	0.101735	1	1	2.3678	0.847477	0.0836371	1
KH.C10.148	KH.C10.148			3.82048	0.0043868	1	1	3.82048	0.785633	0.155671	0.983763	3.82048	-0.727699	0.201929	0.501805	3.82048	1.1872	0.0395349	0.436796	3.82048	-0.878907	0.141152	0.810817	3.82048	-0.647761	0.289385	1	3.82048	0.0644404	0.927837	1	-0.156743	3.82048	0.801247	1
KH.C10.448	KH.C10.448_B4GALT1			0.264124	1.32932	0.34474	0.855997	0.264124	0.776729	0.476567	0.983442	0.264124	-2.55664	0.114612	0.375769	0.264124	0.000319466	1	1	0.264124	1.1232	0.443914	0.966503	0.264124	2.60966	0.108965	1	0.264124	0.669902	0.695671	1	-0.844794	0.264124	0.585958	1
KH.C10.264	MSI1/2			4.22999	0.121644	0.863313	1	4.22999	0.17439	0.878434	0.687714	4.22999	0.383231	0.538455	0.799511	4.22999	1.44744	0.0227864	0.336073	4.22999	0.221927	0.721182	1	4.22999	0.637756	0.327952	1	4.22999	-0.535262	0.419296	1	-0.355231	4.22999	0.577116	1
KH.C10.200	KH.C10.200			3.06347	0.562792	0.474414	0.92644	3.06347	0.615618	0.390373	0.951573	3.06347	-0.394216	0.602894	0.838355	3.06347	-1.48339	0.0515995	0.493129	3.06347	-0.284821	0.704813	1	3.06347	-0.177805	0.822216	1	3.06347	-0.149592	0.857245	1	0.476526	3.06347	0.535346	1
KH.C10.611	KH.C10.611			-0.0198313	0.468515	1	1	-0.0198313	0.67129	0.563946	0.963246	-0.0198313	-3.94355	0.00497121	0.0633785	-0.0198313	-2.37833	0.221422	0.797361	-0.0198313	-1.76433	0.31466	0.930621	-0.0198313	-1.02056	0.608786	1	-0.0198313	-0.304258	0.806546	1	-2.29959	-0.0198313	0.161759	1
KH.C10.406	KH.C10.406_SELP			4.2267	-1.16242	0.0231359	0.344166	4.2267	0.458447	-0.363971	0.897173	4.2267	-0.340928	0.487043	0.762528	4.2267	-0.987863	0.0452669	0.462183	4.2267	-0.430282	0.381194	0.958781	4.2267	-0.0765445	0.877708	1	4.2267	-0.647447	0.188759	1	-0.0826336	4.2267	0.871702	1
KH.C10.48	KH.C10.48
KH.C10.452	KH.C10.452			-0.61617	0.984085	0.515139	0.941952	-0.61617	0.523289	-0.675388	0.920052	-0.61617	0.750639	0.5488	0.806328	-0.61617	-1.40774	0.225697	0.801584	-0.61617	1.65937	0.268794	0.899457	-0.61617	0.898162	0.515139	1	-0.61617	0.647169	0.622116	1	0.0179902	-0.61617	1	1
KH.C10.137	KH.C10.137			1.08601	-0.760083	0.494053	0.935026	1.08601	0.377455	0.807083	0.862891	1.08601	0.00728199	1	1	1.08601	-0.605626	0.579233	0.967531	1.08601	-1.62412	0.0749453	0.730652	1.08601	0.320155	0.729562	1	1.08601	0.091524	0.958318	1	-0.551443	1.08601	0.609969	1
KH.C10.494	TMX2			3.8211	0.685529	0.0622345	0.499622	3.8211	0.603072	-0.23926	0.948843	3.8211	0.208017	0.580568	0.825267	3.8211	-0.278458	0.464651	0.93309	3.8211	0.122171	0.743555	1	3.8211	-0.0358571	0.933848	1	3.8211	0.135985	0.728599	1	-0.0363745	3.8211	0.955456	1
KH.C10.43	COX6A1/2			2.1804	1.07614	0.0723924	0.518529	2.1804	0.00381063	-1.5298	0.121309	2.1804	-0.579325	0.24717	0.554321	2.1804	-0.337006	0.484393	0.939411	2.1804	-0.741386	0.16192	0.831458	2.1804	-0.48478	0.332445	1	2.1804	0.118546	0.847186	1	-0.133279	2.1804	0.817866	1
KH.C10.155	KH.C10.155			4.80085	-0.235199	0.549026	0.950996	4.80085	0.68713	-0.162935	0.967992	4.80085	0.379002	0.328019	0.631411	4.80085	0.317459	0.415102	0.911311	4.80085	0.283873	0.465683	0.968371	4.80085	-0.0739603	0.85236	1	4.80085	0.137479	0.730259	1	0.0770674	4.80085	0.853735	1
KH.C10.23	RALY			5.6225	0.115227	0.747939	1	5.6225	0.0521572	-0.693551	0.431597	5.6225	-0.357034	0.301005	0.606199	5.6225	-0.0470776	0.897674	1	5.6225	-0.0741355	0.83488	1	5.6225	0.149241	0.666116	1	5.6225	0.0877813	0.808843	1	-0.239425	5.6225	0.492529	1
KH.C10.366	SLC43A1/2			4.26758	0.237785	0.796985	1	4.26758	0.123301	0.734074	0.608872	4.26758	0.671207	0.149651	0.430795	4.26758	0.698494	0.133587	0.69153	4.26758	-1.87826	0.000187951	0.0879548	4.26758	-1.1014	0.0236543	1	4.26758	-0.145799	0.758395	1	0.291497	4.26758	0.53704	1
KH.C10.553	KCNMB1/2/3/4			0.558329	-1.28381	0.48628	0.932465	0.558329	0.593814	-0.717209	0.945957	0.558329	1.32237	0.322674	0.626645	0.558329	0.717914	0.593055	0.971003	0.558329	-0.701209	0.674133	0.999191	0.558329	-1.14888	0.460949	1	0.558329	-0.599717	0.678075	1	-0.97089	0.558329	0.50467	1
KH.C10.92	SMARCE1			6.61062	-0.0315109	0.911227	1	6.61062	0.563528	-0.16459	0.934662	6.61062	-0.686785	0.0134331	0.113675	6.61062	-0.136054	0.627711	0.976998	6.61062	0.317824	0.248649	0.893318	6.61062	0.0347699	0.900587	1	6.61062	0.213352	0.440136	1	0.169501	6.61062	0.543971	1
KH.C10.274	ZIG-2/3/4/5			3.78413	1.27812	0.0126557	0.261489	3.78413	0.406396	0.431984	0.87418	3.78413	0.799435	0.099535	0.348472	3.78413	-0.290312	0.55436	0.963438	3.78413	-0.401079	0.41411	0.960439	3.78413	-0.525335	0.290223	1	3.78413	-0.152035	0.762595	1	0.303399	3.78413	0.545389	1
KH.C10.277	A730011L01RIK			2.24242	-0.390376	0.626544	0.97353	2.24242	0.627258	-0.436509	0.953885	2.24242	0.32855	0.643156	0.861078	2.24242	-0.140263	0.859631	1	2.24242	-0.389044	0.594172	0.991709	2.24242	0.876586	0.233535	1	2.24242	-0.0662504	0.939018	1	-0.916509	2.24242	0.224788	1
KH.C10.206	KH.C10.206
KH.C10.493	KH.C10.493			2.73455	0.494478	0.73355	1	2.73455	0.437758	1.01375	0.888528	2.73455	2.43788	0.0688487	0.287617	2.73455	2.24232	0.0924817	0.609554	2.73455	-0.0753557	0.963417	1	2.73455	1.71438	0.207637	1	2.73455	-0.881158	0.496563	1	0.401455	2.73455	0.755375	1
KH.C10.496	KH.C10.496_HMCN1			5.54171	-0.744476	0.128509	0.631259	5.54171	0.462259	-0.356284	0.898162	5.54171	0.790224	0.100596	0.350091	5.54171	-0.648285	0.178715	0.757352	5.54171	0.365063	0.451436	0.967149	5.54171	-0.51494	0.284327	1	5.54171	-0.930385	0.0551014	1	-0.909119	5.54171	0.0612389	1
KH.C10.606	LRRC8A			2.77121	-0.388219	0.438552	0.905773	2.77121	0.758508	-0.159048	0.981918	2.77121	0.059874	0.900145	0.977632	2.77121	-0.38676	0.407531	0.910294	2.77121	0.208807	0.687555	1	2.77121	-0.0891021	0.858598	1	2.77121	-0.0212599	0.965171	1	-0.0547121	2.77121	0.925928	1
KH.C10.4	KH.C10.4
KH.C10.554	DHX9			5.29917	-0.591499	0.0756769	0.526737	5.29917	0.06747	0.59448	0.486113	5.29917	0.87233	0.00666585	0.0746862	5.29917	-0.438937	0.172391	0.748593	5.29917	-0.0701794	0.83229	1	5.29917	-0.419763	0.193856	1	5.29917	-0.339819	0.30365	1	-0.0752769	5.29917	0.819612	1
KH.C10.127	KH.C10.127			5.35181	-1.35524	0.00920266	0.225212	5.35181	0.551792	0.302843	0.931701	5.35181	0.678924	0.173454	0.464252	5.35181	-0.589605	0.237339	0.812642	5.35181	-1.01449	0.0458209	0.655782	5.35181	-0.220593	0.660173	1	5.35181	-1.23554	0.016024	0.842548	-1.49455	5.35181	0.00335722	0.495757
KH.C10.224	NUDCD1			5.64411	-0.764107	0.0644232	0.501658	5.64411	0.64003	0.19068	0.957012	5.64411	-1.1476	0.0048765	0.0627518	5.64411	-0.441724	0.273855	0.837796	5.64411	0.472243	0.24909	0.893318	5.64411	0.153029	0.703171	1	5.64411	0.157945	0.698457	1	0.369272	5.64411	0.363449	1
KH.C10.75	EFCAB1			1.99243	0.150528	0.840398	1	1.99243	0.585522	-0.385259	0.943109	1.99243	-0.217325	0.745331	0.915139	1.99243	0.150705	0.831388	1	1.99243	-0.350367	0.577949	0.991709	1.99243	-0.626253	0.363912	1	1.99243	0.344344	0.589957	1	-0.283962	1.99243	0.692722	1
KH.C10.201	HIRA			6.87556	-0.109937	0.638048	0.977545	6.87556	0.923253	0.0216247	1	6.87556	-0.0566614	0.802401	0.937611	6.87556	-0.339444	0.139595	0.700883	6.87556	-0.129096	0.574631	0.991709	6.87556	0.0451751	0.842706	1	6.87556	-0.0228968	0.924844	1	0.34644	6.87556	0.134602	1
KH.C10.547	ZMYND12			2.84127	0.366472	0.66796	0.988705	2.84127	0.0619734	-1.52411	0.468774	2.84127	-0.00962051	0.994518	1	2.84127	-0.0421649	0.962032	1	2.84127	-0.974801	0.213304	0.877147	2.84127	-0.244048	0.762442	1	2.84127	0.873812	0.269293	1	0.341789	2.84127	0.672234	1
KH.C10.272	FAM213B			1.82907	0.27696	0.730259	1	1.82907	0.966221	0.075445	1	1.82907	0.139384	0.825306	0.947975	1.82907	0.0932624	0.901765	1	1.82907	-1.92613	0.00989735	0.42686	1.82907	0.0702568	0.936018	1	1.82907	0.162798	0.811541	1	-0.427196	1.82907	0.527308	1
KH.C10.221	KH.C10.221_ZNFX1			5.22354	-0.162735	0.715719	0.998169	5.22354	0.0897381	-0.749326	0.540852	5.22354	-0.332348	0.442697	0.725885	5.22354	0.0415893	0.927044	1	5.22354	-0.317736	0.464207	0.967153	5.22354	-0.1566	0.720612	1	5.22354	0.259591	0.563677	1	0.0152343	5.22354	0.976463	1
KH.C10.453	KH.C10.453_UNC93A			3.29475	-0.63603	0.359962	0.865463	3.29475	0.793258	-0.157116	0.983763	3.29475	-0.713079	0.223859	0.530386	3.29475	-0.415322	0.491143	0.940676	3.29475	-0.508944	0.45193	0.967149	3.29475	-0.495257	0.424551	1	3.29475	-0.316455	0.581105	1	-0.420468	3.29475	0.487887	1
KH.C10.31	RABAC1			5.58791	0.27643	0.345532	0.857139	5.58791	0.349094	0.279322	0.845134	5.58791	0.158803	0.575239	0.822381	5.58791	-0.153922	0.594595	0.971003	5.58791	0.404757	0.159487	0.830024	5.58791	-0.0137623	0.963139	1	5.58791	0.0957013	0.737867	1	0.170118	5.58791	0.566862	1
KH.C10.446	UBASH3B			5.15465	-0.188313	0.614988	0.968954	5.15465	1	-0.00435468	1	5.15465	0.620486	0.0795865	0.31097	5.15465	0.122572	0.732421	0.996845	5.15465	-0.306337	0.388719	0.958872	5.15465	-0.315575	0.374125	1	5.15465	0.102678	0.776646	1	-0.485423	5.15465	0.181809	1
KH.C10.40	PSAT1			5.36564	1.41896	0.0150301	0.281084	5.36564	0.286742	0.616052	0.799993	5.36564	1.03442	0.0721574	0.295082	5.36564	0.214246	0.706021	0.991518	5.36564	-0.333765	0.557099	0.991709	5.36564	-0.342891	0.555994	1	5.36564	-0.218901	0.711621	1	-0.568302	5.36564	0.322612	1
KH.C10.363	KH.C10.363
KH.C10.61	DYRK1A			8.56587	0.837793	0.00506869	0.169427	8.56587	0.966982	0.0125856	1	8.56587	0.464112	0.118973	0.382738	8.56587	0.116139	0.696228	0.990865	8.56587	0.160361	0.589282	0.991709	8.56587	-0.0408667	0.891263	1	8.56587	-0.0876562	0.769323	1	-0.327956	8.56587	0.272457	1
KH.C10.329	KIAA0317			5.81633	-0.121152	0.670054	0.989385	5.81633	0.0163712	-0.695476	0.259702	5.81633	0.0606537	0.832085	0.950434	5.81633	-0.428026	0.130812	0.68474	5.81633	-0.40441	0.147764	0.817879	5.81633	-0.208013	0.464162	1	5.81633	0.0074174	0.981305	1	-0.0147206	5.81633	0.962545	1
KH.C10.425	KH.C10.425
KH.C10.488	RSPH4A			3.71059	-1.01012	0.0639989	0.500848	3.71059	0.244138	0.621302	0.762421	3.71059	0.199686	0.704463	0.894695	3.71059	-0.216349	0.685026	0.988228	3.71059	-1.23368	0.0193185	0.525492	3.71059	-0.133563	0.806698	1	3.71059	-0.753033	0.185518	1	-1.8254	3.71059	0.00208415	0.393364
KH.C10.495	MGMT			3.39132	-0.361523	0.554157	0.952088	3.39132	0.503514	-0.403607	0.915271	3.39132	0.0246311	0.965302	0.998186	3.39132	-0.845017	0.159926	0.732379	3.39132	0.53943	0.380021	0.958781	3.39132	-0.118879	0.853748	1	3.39132	0.133563	0.823879	1	-0.34695	3.39132	0.561781	1
KH.C10.289	KH.C10.289			0.150129	2.44086	1	1	0.150129	0.955247	0.115442	1	0.150129	0.418658	0.817578	0.945114	0.150129	-2.77835	0.0909187	0.606013	0.150129	-1.2296	0.47088	0.970442	0.150129	0.0326926	1	1	0.150129	-1.71491	0.257364	1	-0.747679	0.150129	0.651168	1
KH.C10.585	POLDIP2			3.40053	0.0293693	1	1	3.40053	0.371494	-0.403147	0.858932	3.40053	-0.294341	0.509031	0.778716	3.40053	0.433054	0.334007	0.874511	3.40053	0.198967	0.661107	0.997064	3.40053	-0.148734	0.748503	1	3.40053	0.136206	0.752922	1	-0.232964	3.40053	0.650131	1
KH.C10.455	KLHDC8A			3.80655	-0.154539	0.758497	1	3.80655	0.324469	-0.448516	0.82718	3.80655	-0.152043	0.739731	0.913902	3.80655	0.00905818	0.98927	1	3.80655	0.0141709	0.989326	1	3.80655	0.230215	0.608927	1	3.80655	0.0310181	0.975493	1	0.358671	3.80655	0.436102	1
KH.C10.325	KH.C10.325
KH.C10.34	KH.C10.34_TXNDC3			4.80973	0.225254	0.610494	0.968022	4.80973	0.243838	0.516473	0.762246	4.80973	-0.457552	0.298654	0.603889	4.80973	-0.402478	0.366228	0.893344	4.80973	-0.545166	0.207221	0.874875	4.80973	0.314741	0.474582	1	4.80973	0.275809	0.533307	1	-0.18143	4.80973	0.69572	1
KH.C10.283	KH.C10.283			5.8644	0.744919	0.0500719	0.462778	5.8644	0.60086	-0.198823	0.948791	5.8644	-0.00416544	0.992561	1	5.8644	-0.203225	0.586491	0.970045	5.8644	0.103191	0.783108	1	5.8644	0.30797	0.415135	1	5.8644	0.232139	0.542401	1	-0.0855726	5.8644	0.825183	1
KH.C10.8	F35D2.3			5.7003	-0.170911	0.727605	1	5.7003	0.735906	-0.163704	0.980475	5.7003	0.443437	0.362261	0.660922	5.7003	0.76917	0.118357	0.665161	5.7003	0.473673	0.330632	0.935103	5.7003	-0.367579	0.449667	1	5.7003	-0.196273	0.693319	1	-0.239725	5.7003	0.627881	1
KH.C10.257	FHAD1			3.90584	-0.317276	0.502258	0.937631	3.90584	0.423859	0.376914	0.882476	3.90584	0.3517	0.441273	0.724865	3.90584	0.0606651	0.92399	1	3.90584	-0.677016	0.131306	0.800435	3.90584	0.077389	0.890131	1	3.90584	0.811889	0.0852412	1	-1.32042	3.90584	0.0100989	0.875179
KH.C10.153	KH.C10.153			5.66724	-0.0186263	0.97007	1	5.66724	0.70249	-0.149417	0.971747	5.66724	0.4185	0.284172	0.592404	5.66724	0.463954	0.238427	0.812642	5.66724	-0.805816	0.0437435	0.651927	5.66724	0.140854	0.725953	1	5.66724	-0.622892	0.11376	1	-0.882906	5.66724	0.0266067	1
KH.C10.280	EIF4A3			8.57753	0.097162	0.655391	0.98491	8.57753	0.984257	-0.0049973	1	8.57753	-0.307587	0.156604	0.44121	8.57753	-0.202701	0.35108	0.886636	8.57753	-0.171846	0.428606	0.963024	8.57753	-0.0810975	0.708559	1	8.57753	0.186899	0.389344	1	0.199312	8.57753	0.35997	1
KH.C10.486	CDC42BPB			8.48585	0.0894283	0.67466	0.990297	8.48585	0.330455	0.206851	0.830023	8.48585	0.243847	0.251386	0.558816	8.48585	0.107104	0.614868	0.975051	8.48585	0.0224503	0.916312	1	8.48585	0.00446308	0.983006	1	8.48585	0.0615098	0.77346	1	-0.0156627	8.48585	0.942635	1
KH.C10.138	KH.C10.138			3.62506	-0.394484	0.423281	0.897898	3.62506	0.0829034	-0.84648	0.523328	3.62506	1.0106	0.0370582	0.206262	3.62506	-0.612667	0.248874	0.819265	3.62506	-0.698862	0.143105	0.813347	3.62506	-0.218919	0.661653	1	3.62506	-0.232484	0.667679	1	0.210822	3.62506	0.706836	1
KH.C10.194	TMEM199			2.40614	-0.404867	0.379306	0.873608	2.40614	0.176107	0.689291	0.690083	2.40614	0.645765	0.0998888	0.34857	2.40614	-0.156203	0.733634	0.996932	2.40614	-0.4099	0.364716	0.95228	2.40614	0.183915	0.669471	1	2.40614	0.226987	0.597604	1	-0.181472	2.40614	0.712755	1
KH.C10.120	KH.C10.120			-0.76183	3.64187	0.0420372	0.430144	-0.76183	0.132405	-2.59211	0.620025	-0.76183	2.10975	0.178303	0.470209	-0.76183	0.0614594	1	1	-0.76183	-6.93221	0.00579228	0.363026	-0.76183	-0.441064	0.835896	1	-0.76183	-0.478556	1	1	-2.16896	-0.76183	1	1
KH.C10.522	WBP4			3.19531	-0.393493	0.453045	0.914208	3.19531	0.607434	-0.257834	0.949804	3.19531	-0.507464	0.284404	0.592404	3.19531	0.469999	0.332726	0.873706	3.19531	-0.0527749	0.9196	1	3.19531	0.251481	0.622729	1	3.19531	-0.536434	0.288053	1	-0.378932	3.19531	0.460876	1
KH.C10.234	NUB1			5.03103	0.105075	0.789484	1	5.03103	0.430806	-0.307459	0.886064	5.03103	-0.118902	0.75246	0.91817	5.03103	0.180137	0.634464	0.977958	5.03103	-0.527319	0.156974	0.828903	5.03103	-0.133652	0.72616	1	5.03103	-0.0249786	0.949112	1	-0.167502	5.03103	0.669648	1
KH.C10.171	RPP25			1.2498	0.532123	0.525722	0.942662	1.2498	0.57925	-0.424962	0.940344	1.2498	-0.0456746	0.965407	0.998186	1.2498	-1.14734	0.121921	0.672552	1.2498	0.133557	0.866057	1	1.2498	0.659672	0.364292	1	1.2498	0.280941	0.722019	1	-0.195298	1.2498	0.855949	1
KH.C10.275	DCTN2			4.46755	0.0399166	0.949678	1	4.46755	0.764356	0.141307	0.981918	4.46755	-0.0444985	0.925553	0.984388	4.46755	0.0574195	0.903535	1	4.46755	-0.12597	0.786973	1	4.46755	0.175983	0.710951	1	4.46755	0.415486	0.392628	1	0.235589	4.46755	0.633979	1
KH.C10.610	MED13			8.25745	0.273717	0.16061	0.676675	8.25745	0.31587	0.195917	0.820249	8.25745	0.374639	0.0536656	0.252304	8.25745	0.0138566	0.942436	1	8.25745	0.0178139	0.927734	1	8.25745	-0.0560694	0.773677	1	8.25745	0.12099	0.536047	1	0.0712358	8.25745	0.716467	1
KH.C10.226	SNX1/2			5.66821	-0.196617	0.505071	0.938135	5.66821	0.298773	-0.304622	0.806773	5.66821	0.530399	0.0605977	0.268624	5.66821	0.070404	0.808306	1	5.66821	-0.210564	0.46175	0.967149	5.66821	-0.252521	0.377944	1	5.66821	0.254152	0.383721	1	0.439727	5.66821	0.12645	1
KH.C10.474	HMBS			5.00187	-0.262469	0.49832	0.936067	5.00187	0.242302	0.454639	0.759934	5.00187	-0.160887	0.675196	0.879222	5.00187	-0.566886	0.151517	0.717835	5.00187	-0.37739	0.32573	0.934606	5.00187	-0.227707	0.555857	1	5.00187	0.451088	0.246866	1	0.380553	5.00187	0.327824	1
KH.C10.214	KH.C10.214			2.4618	-0.972426	0.0816758	0.53682	2.4618	0.556848	-0.286277	0.93191	2.4618	1.03811	0.0217397	0.150272	2.4618	-0.619777	0.220938	0.796859	2.4618	-0.430878	0.379247	0.958781	2.4618	-0.0623122	0.916264	1	2.4618	0.474205	0.354967	1	-0.406969	2.4618	0.421658	1
KH.C11.627	KH.C11.627_CLC-2/5			2.16975	-0.216693	0.809061	1	2.16975	0.601543	-0.439921	0.948791	2.16975	-0.813752	0.332023	0.634792	2.16975	0.659434	0.419156	0.913328	2.16975	-0.393526	0.653469	0.996488	2.16975	-1.19231	0.146987	1	2.16975	0.275225	0.780876	1	-0.646379	2.16975	0.46572	1
KH.C10.258	ARHGAP11A			6.2295	0.531664	0.0437907	0.437799	6.2295	0.942102	-0.018334	1	6.2295	0.148969	0.565295	0.81497	6.2295	-0.0115967	0.96824	1	6.2295	0.135119	0.603984	0.992171	6.2295	-0.0514544	0.846824	1	6.2295	0.322473	0.219605	1	-0.0958489	6.2295	0.723721	1
KH.C11.132	KH.C11.132			3.30258	-0.323669	0.578015	0.957943	3.30258	0.171125	0.734414	0.685038	3.30258	0.809007	0.12069	0.385483	3.30258	-0.131747	0.819529	1	3.30258	0.401183	0.45703	0.967149	3.30258	0.289196	0.583933	1	3.30258	-0.256155	0.643089	1	-0.0161582	3.30258	1	1
KH.C11.367	KH.C11.367			3.90838	0.222975	0.585818	0.958262	3.90838	0.0995775	0.601052	0.562935	3.90838	1.69836	2.47e-06	0.000284166	3.90838	1.45118	5.96e-05	0.00601498	3.90838	0.294151	0.421242	0.960439	3.90838	-0.15086	0.704971	1	3.90838	-0.654599	0.078551	1	-0.277429	3.90838	0.476591	1
KH.C10.35	KH.C10.35_EIF3L
KH.C11.699	NYX			0.802169	5.99205	0.0120704	0.256363	0.802169	0.806424	-0.28945	0.985759	0.802169	0.90173	0.446704	0.728879	0.802169	0.588268	0.672717	0.986407	0.802169	-0.428216	0.736583	1	0.802169	-1.68877	0.196095	1	0.802169	-0.134943	1	1	0.257795	0.802169	1	1
KH.C11.306	KH.C11.306
KH.C11.512	KH.C11.512_CABZ01035080.1			3.19046	-0.701923	0.505062	0.938135	3.19046	0.605805	0.528345	0.949419	3.19046	0.416499	0.682	0.883163	3.19046	0.848611	0.399028	0.908806	3.19046	1.29684	0.214321	0.878267	3.19046	1.04875	0.312832	1	3.19046	-2.16679	0.0390098	1	-2.53752	3.19046	0.0174252	1
KH.C11.275	RECQL			3.96673	0.129722	0.776863	1	3.96673	0.986879	0.00813075	1	3.96673	-1.46473	0.000451457	0.0131694	3.96673	-0.703646	0.0878126	0.598304	3.96673	-0.0564743	0.896938	1	3.96673	-0.0220257	0.957928	1	3.96673	0.275332	0.522105	1	0.38453	3.96673	0.389025	1
KH.C11.127	KH.C11.127
KH.C11.513	KH.C11.513			1.84499	-0.889169	0.426236	0.899247	1.84499	0.529116	-0.626496	0.923417	1.84499	0.287859	0.761675	0.92238	1.84499	-0.224748	0.822958	1	1.84499	0.306965	0.748136	1	1.84499	-0.165535	0.877432	1	1.84499	-0.188817	0.857779	1	-0.298524	1.84499	0.77655	1
KH.C10.50	RAB1B			8.00801	-0.0167324	0.942845	1	8.00801	0.110955	0.368982	0.58516	8.00801	0.230582	0.311188	0.616187	8.00801	-0.0757377	0.740574	0.99864	8.00801	0.0643352	0.778594	1	8.00801	-0.11992	0.600834	1	8.00801	0.239776	0.29606	1	0.0990707	8.00801	0.665741	1
KH.C11.71	KH.C11.71_GS1-211B7.1			2.95404	0.279248	0.56516	0.954627	2.95404	0.784923	0.128755	0.983763	2.95404	0.259939	0.553753	0.809131	2.95404	0.584222	0.184636	0.762667	2.95404	0.194738	0.65698	0.996488	2.95404	-0.15113	0.770391	1	2.95404	-0.662689	0.158937	1	-0.230463	2.95404	0.641797	1
KH.C11.407	KH.C11.407			1.72058	2.28248	0.0195197	0.322396	1.72058	1	0.0679804	1	1.72058	-2.12215	0.00706753	0.0769752	1.72058	-1.02769	0.175146	0.751949	1.72058	1.03113	0.16207	0.831458	1.72058	0.987894	0.200653	1	1.72058	-0.741471	0.35817	1	-0.121528	1.72058	0.889938	1
KH.C11.729	KH.C11.729_GS1-211B7.1			1.43011	-0.0489737	1	1	1.43011	0.248565	0.69419	0.766849	1.43011	0.558343	0.291098	0.596427	1.43011	1.0542	0.0493564	0.481698	1.43011	0.0912699	0.915641	1	1.43011	-0.610215	0.327929	1	1.43011	-0.949634	0.127449	1	-0.768045	1.43011	0.218262	1
KH.C11.566	TMEM134			5.23869	0.849269	0.023133	0.344166	5.23869	0.184334	0.492138	0.700224	5.23869	0.126225	0.727304	0.906483	5.23869	0.597063	0.100613	0.625574	5.23869	0.113101	0.75913	1	5.23869	-0.126073	0.729269	1	5.23869	0.173685	0.633706	1	0.343011	5.23869	0.352428	1
KH.C11.333	AL807798.3			4.25346	0.823644	0.0537384	0.475537	4.25346	0.765797	0.119851	0.981918	4.25346	1.15198	0.00367226	0.0534387	4.25346	0.342646	0.390542	0.90465	4.25346	0.141425	0.73042	1	4.25346	-0.617596	0.130709	1	4.25346	-0.302697	0.468353	1	0.0507014	4.25346	0.907916	1
KH.C11.141	KH.C11.141_ITLN3			3.39749	-0.136673	0.849649	1	3.39749	0.0695937	-1.2196	0.488128	3.39749	0.717946	0.26901	0.576321	3.39749	0.99358	0.127586	0.678479	3.39749	0.69357	0.329845	0.935103	3.39749	0.869891	0.1866	1	3.39749	0.217338	0.749142	1	-0.188403	3.39749	0.781518	1
KH.C11.288	KH.C11.288_ITLN3			5.85954	-0.811109	0.0681871	0.510549	5.85954	0.110515	-0.69729	0.584856	5.85954	0.00486778	0.991278	1	5.85954	0.401417	0.351649	0.887117	5.85954	0.156333	0.723924	1	5.85954	-0.036753	0.935874	1	5.85954	-0.119001	0.786613	1	-0.179478	5.85954	0.678724	1
KH.C11.486	SLC39A1/3			4.24916	0.217009	0.686968	0.993449	4.24916	0.107459	0.84474	0.580798	4.24916	1.52053	0.00357847	0.0525503	4.24916	0.889534	0.0849879	0.590374	4.24916	-0.184686	0.717692	1	4.24916	-0.73522	0.155447	1	4.24916	-0.727416	0.17347	1	-0.515759	4.24916	0.333154	1
KH.C11.374	KCNH2/6/7	pan-cardiac	De Novo	5.74927	0.73282	0.0882106	0.551867	5.74927	0.0441896	0.875337	0.405074	5.74927	0.954822	0.0263312	0.167496	5.74927	0.766124	0.0742269	0.565471	5.74927	0.86832	0.0432606	0.647007	5.74927	-1.06511	0.0156611	1	5.74927	-0.994863	0.0236891	0.981036	-1.10973	5.74927	0.0114875	0.892292
KH.C11.228	KH.C11.228_WHT-1/4/7			4.75898	-0.697844	0.125244	0.623788	4.75898	0.0202069	-1.04117	0.286235	4.75898	0.0546594	0.909631	0.980625	4.75898	-0.237632	0.591205	0.970638	4.75898	-0.062722	0.887489	1	4.75898	0.263067	0.550757	1	4.75898	0.0119646	0.976339	1	-0.0408599	4.75898	0.933921	1
KH.C11.476	KH.C11.476			0.807894	-0.363843	0.7178	0.998169	0.807894	0.189334	-1.33344	0.706554	0.807894	1.05301	0.193771	0.4903	0.807894	-0.0945866	0.920539	1	0.807894	0.565019	0.533242	0.987011	0.807894	-0.287511	0.811271	1	0.807894	0.421424	0.695921	1	-0.599312	0.807894	0.480444	1
KH.C11.191	TPD52L1/2/3			5.33806	0.799688	0.0599847	0.493063	5.33806	0.138107	0.622295	0.6291	5.33806	1.83539	1.8e-05	0.00142427	5.33806	-0.221083	0.599023	0.971818	5.33806	-0.293209	0.486675	0.97662	5.33806	0.240546	0.569033	1	5.33806	0.297966	0.480667	1	0.292332	5.33806	0.487058	1
KH.C11.173	MRPS34			2.15331	0.491075	0.414534	0.894467	2.15331	0.330446	-0.584425	0.830023	2.15331	-0.182792	0.740955	0.914404	2.15331	-0.404214	0.468375	0.933986	2.15331	0.860674	0.131957	0.802582	2.15331	-0.126126	0.841078	1	2.15331	-0.140718	0.812793	1	-0.105382	2.15331	0.857622	1
KH.C11.518	KH.C11.518_WHT-1/4/7			2.55933	-0.0498015	0.965135	1	2.55933	0.203278	-0.888012	0.722596	2.55933	0.989354	0.143274	0.420712	2.55933	-0.0613172	0.942868	1	2.55933	0.204874	0.772261	1	2.55933	0.208463	0.773219	1	2.55933	-0.313395	0.66827	1	0.267837	2.55933	0.704196	1
KH.C11.458	KH.C11.458	TVC-specific	Primed	1.29474	-0.208081	0.882259	1	1.29474	0.745345	-0.431987	0.981147	1.29474	-2.02662	0.0839014	0.319732	1.29474	-0.926761	0.419178	0.913328	1.29474	-0.712725	0.543226	0.989289	1.29474	-0.138846	1	1	1.29474	-0.493746	0.695784	1	0.29854	1.29474	0.833352	1
KH.C11.53	KH.C11.53_KIAA1875			3.21062	1.06685	0.220675	0.747029	3.21062	0.269965	-0.932204	0.786806	3.21062	0.0865409	0.917588	0.982422	3.21062	-0.563324	0.502839	0.942411	3.21062	-0.0687631	0.934509	1	3.21062	0.451691	0.601678	1	3.21062	0.115622	0.899955	1	0.00470355	3.21062	1	1
KH.C11.378	KH.C11.378_CLDN1/10/14/19/2/3/4/5/6/7/9	pan-cardiac	Primed	9.19465	0.484399	0.103999	0.587257	9.19465	0.10519	0.477995	0.575075	9.19465	1.35767	5.61e-06	0.000539743	9.19465	1.41358	2.34e-06	0.000456348	9.19465	0.142864	0.628382	0.993801	9.19465	-0.0448024	0.879	1	9.19465	-0.309548	0.293688	1	-0.591422	9.19465	0.0452385	1
KH.C11.399	KH.C11.399_KIAA1875			2.6169	0.0989495	0.898236	1	2.6169	0.356383	-0.597448	0.851328	2.6169	0.319608	0.612778	0.844354	2.6169	-0.603183	0.363924	0.893344	2.6169	-0.288039	0.663983	0.997064	2.6169	1.0339	0.1259	1	2.6169	-0.12884	0.841972	1	0.252825	2.6169	0.73344	1
KH.C11.736	KH.C11.736			0.214788	-5.89819	0.0047921	0.16338	0.214788	0.82915	-0.254398	0.989904	0.214788	-1.09875	0.305458	0.610699	0.214788	-0.629328	1	1	0.214788	-1.34152	0.171553	0.838884	0.214788	0.56868	0.577941	1	0.214788	0.0622597	1	1	-0.954767	0.214788	0.410147	1
KH.C11.382	KH.C11.382_RIPK1/2			4.05509	-0.194497	0.704687	0.998169	4.05509	0.388801	0.432948	0.868913	4.05509	-0.444101	0.371187	0.668345	4.05509	0.175295	0.733936	0.996932	4.05509	0.416072	0.405416	0.959825	4.05509	-0.619321	0.226971	1	4.05509	0.276568	0.596214	1	0.170273	4.05509	0.750815	1
KH.C11.664	KH.C11.664			-0.570837	-2.13677	0.304963	0.829563	-0.570837	0.595016	0.975811	0.946206	-0.570837	1.29969	0.547174	0.804993	-0.570837	-5.47836	0.0646317	0.539135	-0.570837	0.425211	0.829645	1	-0.570837	0.947938	0.629418	1	-0.570837	-1.3607	0.497697	1	-2.1634	-0.570837	1	1
KH.C11.344	PCK1/2			6.92693	0.0955325	0.724038	0.999198	6.92693	0.183895	-0.358628	0.699128	6.92693	0.0382931	0.885814	0.971702	6.92693	-0.114995	0.667063	0.985053	6.92693	-0.250027	0.350479	0.944709	6.92693	-0.0961014	0.720152	1	6.92693	-0.0174522	0.947143	1	-0.108241	6.92693	0.687536	1
KH.C11.400	ZGPAT			3.5839	0.0891911	0.869416	1	3.5839	0.585021	0.300583	0.942738	3.5839	0.986492	0.0657781	0.279751	3.5839	-0.254064	0.641436	0.980433	3.5839	0.941865	0.0813531	0.747883	3.5839	-0.0364671	0.951159	1	3.5839	0.238476	0.666762	1	-0.233243	3.5839	0.688478	1
KH.C11.363	KH.C11.363_FRRS1			0.0629395	-0.156496	1	1	0.0629395	0.727695	-0.514032	0.979216	0.0629395	2.30047	0.0885861	0.327883	0.0629395	1.31728	0.354182	0.888038	0.0629395	-2.88834	0.056106	0.699767	0.0629395	-1.21493	0.49053	1	0.0629395	3.17809	0.0300064	1	-0.679299	0.0629395	0.666248	1
KH.C11.505	KH.C11.505_CPPED1			1.40242	0.780164	0.513044	0.941952	1.40242	0.0878552	1.69094	0.535562	1.40242	-1.07523	0.274874	0.581432	1.40242	0.713838	0.466458	0.933648	1.40242	1.98813	0.0741027	0.730652	1.40242	0.720873	0.483416	1	1.40242	-0.320674	0.772452	1	0.233489	1.40242	0.88341	1
KH.C11.305	KH.C11.305_FRRS1			-0.176306	0.0740154	1	1	-0.176306	0.865769	-0.343833	0.998129	-0.176306	2.26836	0.197244	0.494926	-0.176306	-0.867763	0.705679	0.991518	-0.176306	0.132718	1	1	-0.176306	1.11737	0.818439	1	-0.176306	1.2559	0.483948	1	-2.92615	-0.176306	0.210742	1
KH.C11.98	GAL3ST1/2/3			4.38306	-0.210275	0.620874	0.970652	4.38306	0.0161003	1.00164	0.258322	4.38306	-1.03962	0.0110938	0.100821	4.38306	0.775726	0.0578345	0.517325	4.38306	0.164676	0.689623	1	4.38306	-0.184678	0.665192	1	4.38306	-0.246682	0.562911	1	-0.267945	4.38306	0.541029	1
KH.C11.35	MPPE1			3.61442	-0.380558	0.469113	0.923762	3.61442	0.024301	-1.18193	0.310984	3.61442	0.984955	0.0493256	0.241704	3.61442	0.204386	0.68728	0.989055	3.61442	0.390491	0.446855	0.966503	3.61442	-0.0485716	0.933823	1	3.61442	0.628004	0.221416	1	0.449173	3.61442	0.380928	1
KH.C11.391	EDEM1/2			4.4199	-0.510461	0.126113	0.625108	4.4199	0.120892	0.508975	0.604848	4.4199	0.375275	0.246164	0.553772	4.4199	-0.00687491	1	1	4.4199	0.0650194	0.84588	1	4.4199	-0.394	0.221143	1	4.4199	-0.329977	0.314079	1	0.212249	4.4199	0.526902	1
KH.C11.341	KH.C11.341_CPPED1			7.22402	-0.286205	0.274673	0.801612	7.22402	0.321902	0.257209	0.824794	7.22402	1.1385	1.31e-05	0.00108551	7.22402	0.37335	0.150312	0.717764	7.22402	0.392587	0.130092	0.799707	7.22402	0.0601672	0.816746	1	7.22402	0.129578	0.618703	1	0.206079	7.22402	0.430093	1
KH.C11.347	KH.C11.347			0.1883	0.181525	0.941789	1	0.1883	0.887217	0.256411	1	0.1883	-1.37146	0.274377	0.580905	0.1883	-3.43984	0.568584	0.965602	0.1883	1.065	0.401115	0.959825	0.1883	-0.503115	0.739845	1	0.1883	0.966549	0.487898	1	-1.6129	0.1883	0.303556	1
KH.C11.597	C53B7.2			0.872549	-0.00628463	1	1	0.872549	0.352189	0.806044	0.847367	0.872549	0.650267	0.39739	0.690636	0.872549	1.79882	0.0314608	0.390945	0.872549	-0.697721	0.415982	0.960439	0.872549	-0.39834	0.6847	1	0.872549	0.164848	0.878666	1	-0.615038	0.872549	0.486123	1
KH.C11.271	NDUFAB1			2.90731	-0.235869	0.682937	0.991904	2.90731	0.806222	-0.151679	0.985759	2.90731	-0.644754	0.108825	0.365065	2.90731	-0.337092	0.409313	0.910294	2.90731	-0.260794	0.585186	0.991709	2.90731	0.410363	0.330731	1	2.90731	0.193844	0.655109	1	-0.216106	2.90731	0.627568	1
KH.C11.200	ZFAND1			0.766653	1.60942	0.10207	0.582888	0.766653	0.372544	-0.863182	0.859841	0.766653	-0.988097	0.232772	0.538454	0.766653	-0.934155	0.249553	0.819265	0.766653	0.568327	0.614875	0.992538	0.766653	-0.86317	0.306141	1	0.766653	0.40843	0.638713	1	-0.00993552	0.766653	1	1
KH.C11.323	ZNRF1/2			4.72165	-0.0550993	0.895494	1	4.72165	0.317661	0.417476	0.822187	4.72165	0.479394	0.233362	0.539021	4.72165	0.143564	0.726349	0.995292	4.72165	-0.272297	0.498744	0.98019	4.72165	0.319152	0.428409	1	4.72165	0.66178	0.10692	1	-0.0688294	4.72165	0.876236	1
KH.C11.624	KH.C11.624
KH.C11.97	DSCC1			4.00798	-0.375488	0.427259	0.899832	4.00798	0.981335	0.0201189	1	4.00798	-0.97403	0.0229975	0.154999	4.00798	0.259098	0.547269	0.96058	4.00798	0.0686933	0.881181	1	4.00798	-0.340941	0.439877	1	4.00798	-0.0866964	0.841691	1	-0.126275	4.00798	0.777975	1
KH.C11.198	KH.C11.198_SMG1			7.63233	-0.213562	0.364901	0.86677	7.63233	0.136804	0.350591	0.627978	7.63233	-0.365709	0.117587	0.380644	7.63233	-0.147751	0.529175	0.952907	7.63233	0.282654	0.226463	0.881995	7.63233	-0.0128018	0.957837	1	7.63233	0.297876	0.204398	1	0.249847	7.63233	0.288013	1
KH.C11.500	KH.C11.500			3.07639	0.594997	0.183038	0.703213	3.07639	0.0244616	0.920741	0.311717	3.07639	-0.158917	0.671046	0.877089	3.07639	0.0665479	0.87972	1	3.07639	0.338675	0.36659	0.952871	3.07639	0.355785	0.368462	1	3.07639	-0.0732881	0.862911	1	-0.132469	3.07639	0.744394	1
KH.C11.620	UHRF1/2			7.84135	0.163053	0.469887	0.924043	7.84135	0.600971	-0.120019	0.948791	7.84135	-0.341293	0.127502	0.397212	7.84135	-0.13131	0.5589	0.965125	7.84135	-0.0551575	0.805572	1	7.84135	0.164657	0.462022	1	7.84135	0.250183	0.266225	1	0.142027	7.84135	0.52802	1
KH.C11.65	TOMM22			5.01584	0.293355	0.446299	0.90911	5.01584	0.847114	-0.0726009	0.994439	5.01584	0.436872	0.203519	0.503827	5.01584	-0.352174	0.310577	0.861965	5.01584	-0.0217124	0.956358	1	5.01584	0.0468238	0.902159	1	5.01584	0.0941083	0.791424	1	0.0225876	5.01584	0.958157	1
KH.C11.103	CBY1			1.4085	-0.337876	0.74384	1	1.4085	0.584867	-0.523848	0.942738	1.4085	1.85479	0.0169065	0.128506	1.4085	-0.471383	0.562645	0.965602	1.4085	0.457493	0.573887	0.991709	1.4085	0.545246	0.527033	1	1.4085	0.42111	0.613663	1	0.662653	1.4085	0.440415	1
KH.C11.716	KH.C11.716_PHGDH			7.13312	-0.616791	0.130589	0.633657	7.13312	0.0712577	-0.734297	0.493467	7.13312	-0.962177	0.0179692	0.133402	7.13312	-0.835672	0.0402619	0.440215	7.13312	0.194291	0.631042	0.994107	7.13312	-0.00811697	0.984573	1	7.13312	0.322845	0.426161	1	0.185547	7.13312	0.647779	1
KH.C11.62	KH.C11.62_PHGDH			2.80601	0.310647	0.542702	0.949499	2.80601	0.17843	0.618632	0.692591	2.80601	0.470039	0.274262	0.580803	2.80601	0.716256	0.102294	0.629595	2.80601	-0.0145487	1	1	2.80601	0.052427	0.924503	1	2.80601	-0.234741	0.648405	1	-0.100964	2.80601	0.827812	1
KH.C11.30	KH.C11.30_SMG1			8.00903	-0.236627	0.337514	0.852275	8.00903	0.716564	0.0891562	0.976588	8.00903	-0.438964	0.0749945	0.301496	8.00903	0.136695	0.579405	0.967531	8.00903	-0.130611	0.595297	0.991709	8.00903	0.0483085	0.843974	1	8.00903	0.0291005	0.909497	1	0.0811063	8.00903	0.743509	1
KH.C11.140	KH.C11.140			5.68776	-0.0944326	0.745399	1	5.68776	0.756635	-0.0869065	0.981918	5.68776	-0.574284	0.0374505	0.207395	5.68776	-0.148646	0.589195	0.970638	5.68776	-0.441152	0.108494	0.785903	5.68776	0.111221	0.692413	1	5.68776	-0.0033405	0.995183	1	0.264266	5.68776	0.347492	1
KH.C11.197	KH.C11.197_EXO1			4.28603	-0.142934	0.743083	1	4.28603	0.0224736	0.951467	0.301532	4.28603	0.520902	0.201973	0.501805	4.28603	-0.393508	0.340649	0.880732	4.28603	-0.245383	0.551056	0.991398	4.28603	-0.17789	0.667862	1	4.28603	-0.200582	0.65452	1	-0.148053	4.28603	0.73178	1
KH.C11.274	KH.C11.274_MATN1/4			4.70406	-0.240625	0.736652	1	4.70406	0.97189	0.0272588	1	4.70406	1.28386	0.0557024	0.257833	4.70406	-0.698299	0.289253	0.846535	4.70406	-0.0586148	0.932909	1	4.70406	-0.195913	0.776057	1	4.70406	0.113872	0.868594	1	-0.911242	4.70406	0.172399	1
KH.C11.567	KH.C11.567			6.83057	-0.575144	0.00766621	0.211031	6.83057	0.824671	-0.0496612	0.989904	6.83057	0.151066	0.473953	0.752339	6.83057	0.185375	0.384757	0.902739	6.83057	-0.213949	0.315344	0.931521	6.83057	0.0340103	0.870928	1	6.83057	0.0832749	0.701284	1	0.122788	6.83057	0.567744	1
KH.C11.527	ICT1			2.79737	0.66971	0.333526	0.849981	2.79737	0.0287439	-1.32601	0.330767	2.79737	-0.957791	0.103394	0.355512	2.79737	-0.228326	0.706576	0.991518	2.79737	-0.484361	0.429067	0.963024	2.79737	0.318684	0.603056	1	2.79737	0.244763	0.672206	1	-0.509627	2.79737	0.398834	1
KH.C11.189	ABCB6			6.34983	-0.485566	0.0770881	0.529555	6.34983	0.465554	-0.200503	0.8991	6.34983	0.350908	0.196598	0.494099	6.34983	0.263036	0.33532	0.875309	6.34983	-0.00929931	0.973766	1	6.34983	-0.238274	0.381283	1	6.34983	-0.0839589	0.759627	1	0.228285	6.34983	0.406249	1
KH.C11.269	KH.C11.269_LPHN1/2			1.07572	0.757192	0.690713	0.99473	1.07572	1	-0.09194	1	1.07572	0.966299	0.463578	0.742868	1.07572	0.31206	0.800641	1	1.07572	-0.439029	0.784797	1	1.07572	-1.28599	0.415367	1	1.07572	-0.524052	0.694598	1	-2.12717	1.07572	0.108153	1
KH.C11.471	ATP2C1/2			6.50555	0.317237	0.176622	0.695896	6.50555	0.113493	0.370311	0.587727	6.50555	0.833895	0.000328184	0.0105917	6.50555	0.253543	0.275163	0.838445	6.50555	-0.0156904	0.948195	1	6.50555	-0.281012	0.230343	1	6.50555	-0.122368	0.606319	1	0.0267457	6.50555	0.911485	1
KH.C11.448	KH.C11.448			0.43617	-2.63588	0.116579	0.609081	0.43617	0.54392	-0.683949	0.928626	0.43617	-0.591013	0.531411	0.794451	0.43617	-0.160205	0.924209	1	0.43617	-0.766031	0.421883	0.960439	0.43617	-0.499056	0.710588	1	0.43617	1.46486	0.136206	1	-0.135959	0.43617	1	1
KH.C11.733	KH.C11.733
KH.C11.38	KH.C11.38_LPHN1/2			-0.611533	-0.370013	1	1	-0.611533	0.900926	0.407826	1	-0.611533	1.75638	0.225933	0.532312	-0.611533	-0.211239	0.922253	1	-0.611533	-2.26238	0.304585	0.926215	-0.611533	-1.8711	0.395385	1	-0.611533	0.0338327	1	1	0.0318235	-0.611533	1	1
KH.C11.370	KH.C11.370_GBH-2			2.67844	-0.417023	0.639786	0.978504	2.67844	0.196316	-1.05007	0.715494	2.67844	1.52417	0.0601821	0.267626	2.67844	-0.526668	0.517983	0.948118	2.67844	-1.09258	0.190504	0.856077	2.67844	-0.0923748	0.934126	1	2.67844	-0.372526	0.65319	1	0.501643	2.67844	0.538625	1
KH.C11.357	CPSF4			5.88465	-0.340336	0.364999	0.86677	5.88465	0.409449	-0.309097	0.875614	5.88465	-0.353189	0.339397	0.64155	5.88465	-0.591691	0.110026	0.64547	5.88465	0.292105	0.430838	0.963835	5.88465	0.345729	0.349593	1	5.88465	0.576189	0.12154	1	0.0128422	5.88465	0.975686	1
KH.C11.161	MYO19			6.40328	-0.0555852	0.841821	1	6.40328	0.129525	-0.423534	0.615154	6.40328	0.444218	0.104131	0.356877	6.40328	-0.351119	0.202665	0.777747	6.40328	0.106831	0.696809	1	6.40328	-0.117247	0.670564	1	6.40328	0.322336	0.243127	1	0.194773	6.40328	0.482902	1
KH.C11.638	MALT1			3.03822	0.907827	0.110644	0.597437	3.03822	0.112337	0.796028	0.586134	3.03822	1.25782	0.00572457	0.0685818	3.03822	0.14818	0.754595	1	3.03822	0.306355	0.540789	0.988975	3.03822	0.22521	0.648562	1	3.03822	-0.361714	0.467667	1	0.0735237	3.03822	0.8991	1
KH.C11.222	KH.C11.222			1.55788	2.02704	0.106354	0.589229	1.55788	0.449177	-0.705121	0.894013	1.55788	-1.18955	0.323916	0.627784	1.55788	-1.44772	0.162536	0.73622	1.55788	1.874	0.0513689	0.677528	1.55788	-1.41958	0.18337	1	1.55788	0.451927	0.671346	1	-1.70294	1.55788	0.0869697	1
KH.C11.652	KH.C11.652_YBR139W			2.13977	-0.863776	0.223038	0.749751	2.13977	0.479378	-0.448055	0.906817	2.13977	0.867001	0.133661	0.40625	2.13977	-0.996491	0.0936731	0.612574	2.13977	-0.568308	0.37512	0.957338	2.13977	-0.343284	0.58383	1	2.13977	-0.238927	0.699494	1	-0.879737	2.13977	0.184394	1
KH.C11.467	GAS2L1/3			5.75422	0.223281	0.60917	0.967501	5.75422	0.136128	0.6518	0.627854	5.75422	0.667659	0.125288	0.393495	5.75422	0.235065	0.592614	0.971003	5.75422	-0.150813	0.728158	1	5.75422	-0.00438176	0.996598	1	5.75422	-0.0564868	0.899576	1	0.00793444	5.75422	0.991437	1
KH.C11.170	SLC35A1			1.46877	-1.94876	0.0510999	0.465488	1.46877	0.367267	0.697723	0.857834	1.46877	-0.91686	0.218208	0.52429	1.46877	-0.543136	0.480526	0.938536	1.46877	-0.00357167	1	1	1.46877	-0.411611	0.591234	1	1.46877	-0.953493	0.220024	1	-0.103045	1.46877	0.933898	1
KH.C11.387	KH.C11.387			-0.439076	1.54354	0.712796	0.998169	-0.439076	0.366353	-1.16674	0.857834	-0.439076	-0.410439	0.873565	0.966899	-0.439076	0.238933	1	1	-0.439076	0.564512	0.698688	1	-0.439076	1.32261	0.479911	1	-0.439076	0.898781	0.576407	1	2.28434	-0.439076	0.273628	1
KH.C11.653	CG2662			5.16486	0.382507	0.208125	0.730284	5.16486	0.0182447	0.710951	0.274237	5.16486	-0.806683	0.00590235	0.0696329	5.16486	0.545553	0.064029	0.536338	5.16486	0.892294	0.00258231	0.268412	5.16486	0.230702	0.435883	1	5.16486	-0.143028	0.651279	1	0.0930792	5.16486	0.763846	1
KH.C11.491	KH.C11.491_CILP/2			3.56253	0.797187	0.104765	0.587559	3.56253	0.0251832	-1.10431	0.314544	3.56253	-1.57478	0.00164425	0.0318395	3.56253	-0.625002	0.20444	0.781201	3.56253	-0.214145	0.661869	0.997064	3.56253	-0.389372	0.443919	1	3.56253	-0.602211	0.22248	1	-0.0833383	3.56253	0.872555	1
KH.C11.40	RAD51D			1.63471	1.16331	0.278671	0.805712	1.63471	0.706001	0.329881	0.974012	1.63471	-0.682021	0.362522	0.660922	1.63471	-0.0885804	0.93163	1	1.63471	-1.68853	0.0420297	0.644797	1.63471	-0.223896	0.808505	1	1.63471	0.130588	0.864016	1	0.216319	1.63471	0.818453	1
KH.C11.538	KH.C11.538			7.30566	0.385969	0.195671	0.718759	7.30566	0.59885	-0.156941	0.947373	7.30566	0.434664	0.143796	0.421216	7.30566	0.266334	0.371513	0.895891	7.30566	0.247589	0.404887	0.959825	7.30566	0.120658	0.687055	1	7.30566	0.0675568	0.824676	1	-0.143205	7.30566	0.633161	1
KH.C11.63	KH.C11.63_CYP3A11/13/16/25/4/43/44/5/57/59/65/7			1.14315	0.586294	0.473778	0.926122	1.14315	0.691807	-0.313623	0.968602	1.14315	-0.357783	0.549	0.806328	1.14315	-0.589048	0.325679	0.870259	1.14315	0.694434	0.288826	0.919671	1.14315	-0.355127	0.641498	1	1.14315	-0.195565	0.792981	1	-0.72891	1.14315	0.267162	1
KH.C11.531	KH.C11.531_CYP3A11/13/16/25/4/43/44/5/57/59/65/7	TVC-specific	Primed	0.835192	0.482775	0.666276	0.988705	0.835192	0.232854	1.2369	0.751678	0.835192	-0.0633678	0.935932	0.988387	0.835192	-0.554415	0.58264	0.969232	0.835192	0.323698	0.706663	1	0.835192	0.324704	0.713258	1	0.835192	-0.201707	0.797234	1	-0.00165309	0.835192	1	1
KH.C11.604	KH.C11.604			-0.602677	0.129783	1	1	-0.602677	0.0460274	-2.85649	0.408817	-0.602677	0.120451	1	1	-0.602677	0.795932	0.449484	0.928217	-0.602677	1.30473	0.210274	0.874875	-0.602677	-0.0591353	1	1	-0.602677	0.743134	0.60837	1	-0.116331	-0.602677	1	1
KH.C11.266	KH.C11.266_CYP3A11/13/16/25/4/43/44/5/57/59/65/7			2.23454	0.552719	0.371132	0.869475	2.23454	0.375268	0.556755	0.86206	2.23454	-0.150742	0.789482	0.931934	2.23454	-0.00360916	1	1	2.23454	-0.144654	0.819825	1	2.23454	-0.0502106	0.955591	1	2.23454	-0.000737565	1	1	0.499768	2.23454	0.415474	1
KH.C11.461	OBFC1			0.325893	-2.61343	0.0973943	0.572819	0.325893	0.141106	-1.80513	0.635107	0.325893	3.14926	0.0120567	0.106921	0.325893	0.100417	0.963372	1	0.325893	-0.789526	0.5807	0.991709	0.325893	0.783384	0.57663	1	0.325893	0.621332	0.622404	1	-0.163126	0.325893	0.943847	1
KH.C11.470	KH.C11.470			1.62791	0.374427	0.709856	0.998169	1.62791	0.838787	-0.20059	0.992309	1.62791	-0.592486	0.514625	0.783065	1.62791	-0.188661	0.862775	1	1.62791	-0.112637	0.906573	1	1.62791	-0.651138	0.486321	1	1.62791	-1.15395	0.210082	1	-0.807438	1.62791	0.412751	1
KH.C11.690	KH.C11.690_C47F8.3/5/6			2.409	0.826786	0.170311	0.689008	2.409	0.976026	0.0310034	1	2.409	-0.641712	0.343885	0.644738	2.409	0.423268	0.528211	0.952907	2.409	1.18248	0.0397431	0.631458	2.409	0.0700096	0.957999	1	2.409	0.00295314	1	1	0.495766	2.409	0.424078	1
KH.C11.260	OS9			4.82921	-0.414557	0.31586	0.837447	4.82921	0.0123884	-1.03577	0.226755	4.82921	-0.337936	0.403542	0.693957	4.82921	0.0887296	0.835246	1	4.82921	0.424868	0.294536	0.922895	4.82921	0.0970041	0.812804	1	4.82921	0.179444	0.6596	1	0.517098	4.82921	0.209943	1
KH.C11.489	KH.C11.489_BAI3			4.79657	-0.407522	0.64332	0.979405	4.79657	0.555841	-0.511039	0.93191	4.79657	-0.602393	0.48415	0.760629	4.79657	0.0841867	0.9247	1	4.79657	0.372086	0.666513	0.997168	4.79657	0.752185	0.391144	1	4.79657	-1.88748	0.037643	1	-2.50462	4.79657	0.00591372	0.630346
KH.C11.582	KH.C11.582			2.44743	-0.382769	0.443826	0.908163	2.44743	0.419822	0.445069	0.881295	2.44743	0.018858	1	1	2.44743	-0.0889455	0.870379	1	2.44743	0.228898	0.634923	0.994107	2.44743	0.573477	0.245836	1	2.44743	0.686148	0.154402	1	1.38975	2.44743	0.00566283	0.630346
KH.C11.707	NIPA2			4.35965	-0.0632093	0.900918	1	4.35965	0.0831177	0.810206	0.523463	4.35965	0.594703	0.197428	0.495176	4.35965	-0.680739	0.140582	0.701362	4.35965	-0.318553	0.491134	0.977463	4.35965	0.0118931	0.983329	1	4.35965	0.127641	0.794113	1	-0.531011	4.35965	0.254307	1
KH.C11.64	KH.C11.64_WDR64			2.82557	0.322042	0.636577	0.977539	2.82557	0.393824	-0.550569	0.87144	2.82557	0.988035	0.117742	0.381045	2.82557	0.221345	0.746693	0.999776	2.82557	-0.477432	0.478126	0.97184	2.82557	-1.03419	0.108465	1	2.82557	-0.780763	0.24868	1	0.226882	2.82557	0.746927	1
KH.C11.372	PCM1			5.71612	-0.225133	0.465934	0.922126	5.71612	0.592137	-0.1688	0.945076	5.71612	0.162441	0.596242	0.835168	5.71612	0.266135	0.388198	0.904331	5.71612	-0.597428	0.0497652	0.671137	5.71612	-0.114249	0.71226	1	5.71612	-0.191846	0.544444	1	0.385847	5.71612	0.214151	1
KH.C11.631	AKAP6			-0.176861	-3.5568	0.343153	0.855997	-0.176861	0.184924	-1.69515	0.700324	-0.176861	-2.43123	0.0612233	0.269948	-0.176861	2.31569	0.107428	0.642291	-0.176861	0.777266	0.586475	0.991709	-0.176861	-3.44779	0.0207682	1	-0.176861	1.0513	0.481691	1	-1.90622	-0.176861	0.253879	1
KH.C11.196	KH.C11.196_LARP6			2.81636	0.670027	0.48728	0.932948	2.81636	0.343768	0.872305	0.839558	2.81636	-2.16131	0.0277738	0.172149	2.81636	-0.545749	0.551895	0.9628	2.81636	-3.50138	0.000476072	0.139956	2.81636	0.183222	0.846276	1	2.81636	-1.54277	0.110638	1	0.0487907	2.81636	0.978758	1
KH.C11.545	KH.C11.545_C7ORF72			2.02154	-0.111458	0.952592	1	2.02154	0.168522	1.21185	0.682171	2.02154	-1.6231	0.0721097	0.294973	2.02154	0.309735	0.727035	0.995359	2.02154	-1.28651	0.148736	0.817879	2.02154	0.00461386	1	1	2.02154	-1.09672	0.233181	1	-1.16299	2.02154	0.203823	1
KH.C11.435	MOCS1			6.01824	0.286073	0.361773	0.866531	6.01824	0.695184	0.125169	0.968935	6.01824	0.312147	0.31507	0.619332	6.01824	0.196375	0.528054	0.952907	6.01824	-0.232717	0.454598	0.967149	6.01824	-0.312493	0.318999	1	6.01824	0.199796	0.525943	1	0.0176855	6.01824	0.958918	1
KH.C11.697	HUNK	ASM	Primed	9.27164	0.118292	0.571397	0.955954	9.27164	0.201101	0.267206	0.720034	9.27164	0.025547	0.902886	0.979402	9.27164	-0.153556	0.463044	0.931863	9.27164	0.338714	0.104524	0.783305	9.27164	0.421156	0.0438077	1	9.27164	0.901788	1.81e-05	0.0134016	1.08889	9.27164	2.49e-07	0.000518004
KH.C11.616	C030017K20RIK			2.98571	-1.55373	0.0424414	0.432391	2.98571	0.247705	0.789428	0.765807	2.98571	0.0426999	0.948502	0.991553	2.98571	-0.857796	0.203616	0.779325	2.98571	0.294388	0.655259	0.996488	2.98571	-0.309567	0.638339	1	2.98571	-0.41308	0.548819	1	-0.462617	2.98571	0.50171	1
KH.C11.291	TUBA1L/2	ASM	Primed	10.4918	0.0893486	0.705641	0.998169	10.4918	0.848068	-0.0448871	0.994502	10.4918	-0.641315	0.00655329	0.0737866	10.4918	-0.530037	0.0244432	0.344064	10.4918	-0.319851	0.174556	0.841259	10.4918	0.123774	0.598614	1	10.4918	0.100397	0.669529	1	0.0634304	10.4918	0.787328	1
KH.C11.292	TTI1			4.99251	0.199561	0.541593	0.948953	4.99251	0.527425	0.204414	0.922796	4.99251	-0.00216229	1	1	4.99251	-0.319878	0.317432	0.865669	4.99251	0.127114	0.704691	1	4.99251	-0.01385	0.967213	1	4.99251	-0.282667	0.386526	1	-0.202634	4.99251	0.536424	1
KH.C11.715	SLIT1/3			0.958951	0.524278	0.673951	0.990297	0.958951	0.443709	0.734398	0.891733	0.958951	-0.102335	0.924148	0.983566	0.958951	-1.04117	0.286082	0.845286	0.958951	-0.316021	0.771709	1	0.958951	0.577392	0.656262	1	0.958951	-1.19678	0.26033	1	-0.411713	0.958951	0.724541	1
KH.C11.297	KH.C11.297_RHBDL1/3			1.83891	-0.629598	0.666541	0.988705	1.83891	0.116729	1.18036	0.595054	1.83891	0.715351	0.300842	0.606087	1.83891	0.594931	0.394129	0.906038	1.83891	-0.200583	0.786497	1	1.83891	0.771497	0.399128	1	1.83891	-1.06922	0.165742	1	-0.632113	1.83891	0.383761	1
KH.C11.428	KH.C11.428_LRP4/5			5.45511	-0.381487	0.544391	0.949596	5.45511	0.747498	0.19958	0.981584	5.45511	0.0123458	0.986908	1	5.45511	-0.454807	0.45866	0.931301	5.45511	-0.0664286	0.914434	1	5.45511	-0.615264	0.319756	1	5.45511	-1.4643	0.0202723	0.945613	-1.64107	5.45511	0.00935446	0.831186
KH.C11.351	KH.C11.351_ILF2			7.32567	-0.273384	0.239073	0.766289	7.32567	0.255114	-0.263637	0.771551	7.32567	-0.25948	0.257861	0.565113	7.32567	-0.189965	0.410409	0.910294	7.32567	0.0740368	0.748143	1	7.32567	0.0484265	0.833779	1	7.32567	0.174617	0.447651	1	0.306019	7.32567	0.18534	1
KH.C11.146	U2AF2/50			8.13292	-0.276214	0.172047	0.690991	8.13292	0.696013	0.0787893	0.969137	8.13292	-0.237719	0.237502	0.544286	8.13292	-0.204823	0.309803	0.860745	8.13292	-0.20071	0.318343	0.933007	8.13292	-0.0322774	0.873566	1	8.13292	0.128238	0.523967	1	0.101916	8.13292	0.614024	1
KH.C11.530	SLC7A10/8			7.5267	-0.183988	0.45838	0.916957	7.5267	0.421382	-0.201171	0.882113	7.5267	-0.469198	0.0568375	0.260462	7.5267	-0.676277	0.0063882	0.164256	7.5267	0.353679	0.149588	0.817879	7.5267	-0.146208	0.554661	1	7.5267	0.131633	0.59397	1	0.376806	7.5267	0.127562	1
KH.C11.555	SPINK2			-0.402746	0.0529936	1	1	-0.402746	0.570989	-0.630137	0.936964	-0.402746	0.0041784	1	1	-0.402746	-0.984833	0.368465	0.894675	-0.402746	-1.15015	0.357599	0.948276	-0.402746	0.169823	1	1	-0.402746	1.29766	0.272673	1	0.495883	-0.402746	0.736253	1
KH.C11.6	CTIF			6.44814	0.893878	0.0104378	0.235689	6.44814	0.973969	0.0151288	1	6.44814	0.389837	0.261558	0.568951	6.44814	0.593714	0.0889369	0.602308	6.44814	0.232411	0.502901	0.98019	6.44814	0.221509	0.527159	1	6.44814	-0.0119189	0.977469	1	0.00733291	6.44814	0.986425	1
KH.C11.594	KH.C11.594			0.19465	1.83274	0.0676969	0.509869	0.19465	0.662155	0.434197	0.961248	0.19465	0.333775	0.683115	0.88355	0.19465	1.04721	0.333308	0.87391	0.19465	0.0842048	0.932259	1	0.19465	0.461928	0.630162	1	0.19465	-0.859343	0.348522	1	0.603263	0.19465	0.715239	1
KH.C11.571	MDC1			3.62612	0.550969	0.169904	0.688392	3.62612	0.698272	0.164153	0.970063	3.62612	-0.0688223	0.863927	0.963259	3.62612	0.365234	0.331928	0.873706	3.62612	0.335946	0.376313	0.958052	3.62612	0.40382	0.277969	1	3.62612	-0.0643029	0.87687	1	0.381198	3.62612	0.323987	1
KH.C11.248	DARS2			2.546	-0.461721	0.46263	0.920214	2.546	0.955193	0.0408824	1	2.546	0.117665	0.830677	0.949626	2.546	0.165075	0.785759	1	2.546	0.616121	0.28244	0.911955	2.546	0.596088	0.287998	1	2.546	0.421873	0.47902	1	-0.169197	2.546	0.788964	1
KH.C11.596	SLC13A2/5			2.60631	-0.385476	0.673893	0.990297	2.60631	0.833428	-0.192111	0.990131	2.60631	-0.390082	0.654519	0.86773	2.60631	0.280078	0.77043	1	2.60631	-1.75697	0.0555385	0.696396	2.60631	-0.407003	0.63767	1	2.60631	0.663101	0.468949	1	-0.0872666	2.60631	0.93075	1
KH.C11.724	CRLS1			5.92025	0.0874533	0.769576	1	5.92025	0.633724	-0.146831	0.956401	5.92025	-0.579678	0.0485749	0.23958	5.92025	-0.622935	0.0356274	0.414801	5.92025	0.532295	0.0729569	0.728653	5.92025	0.192471	0.514466	1	5.92025	-0.252709	0.400422	1	-0.0508972	5.92025	0.868617	1
KH.C11.560	PPAT			6.87022	-0.271354	0.336713	0.851855	6.87022	0.181582	-0.380776	0.696103	6.87022	-1.13682	7.29e-05	0.00375219	6.87022	-0.309554	0.27712	0.839011	6.87022	-0.27286	0.330509	0.935103	6.87022	0.0480282	0.864203	1	6.87022	-0.223285	0.431748	1	-0.0171085	6.87022	0.954497	1
KH.C11.84	MAP2K5			4.74339	-0.00568937	0.991007	1	4.74339	0.893423	-0.0460726	1	4.74339	-0.293497	0.352983	0.651652	4.74339	0.435572	0.172693	0.748745	4.74339	-0.589085	0.0663085	0.718511	4.74339	0.230743	0.466329	1	4.74339	-0.142399	0.651369	1	0.506345	4.74339	0.120411	1
KH.C11.446	KH.C11.446_GBE1			5.86333	-0.242089	0.468546	0.923506	5.86333	0.991711	-0.0062257	1	5.86333	0.134135	0.683704	0.883682	5.86333	-0.0244924	0.944899	1	5.86333	0.210371	0.526205	0.985463	5.86333	0.323963	0.326268	1	5.86333	0.431359	0.198298	1	0.356457	5.86333	0.285281	1
KH.C11.334	CDT1			7.15	0.0455227	0.834165	1	7.15	0.309631	0.220133	0.81518	7.15	0.615815	0.00400142	0.0558408	7.15	0.349699	0.103479	0.633618	7.15	0.0344299	0.87263	1	7.15	-0.0654695	0.761953	1	7.15	0.115153	0.597525	1	-0.111851	7.15	0.610715	1
KH.C11.625	SLC22A18			2.87798	-0.454139	0.420188	0.897219	2.87798	0.752771	0.209423	0.981918	2.87798	-0.435528	0.399425	0.691605	2.87798	0.0573357	0.924138	1	2.87798	0.591229	0.266951	0.899457	2.87798	0.387069	0.468496	1	2.87798	-0.058073	0.931567	1	-0.616007	2.87798	0.274411	1
KH.C11.61	SKA1			3.07246	0.759873	0.180557	0.700667	3.07246	0.0833739	0.942157	0.524177	3.07246	-0.0381738	0.943846	0.990785	3.07246	0.152423	0.768252	1	3.07246	-0.0543569	0.94367	1	3.07246	0.334602	0.534594	1	3.07246	-0.412537	0.440489	1	-0.138826	3.07246	0.819412	1
KH.C11.484	FLII			6.19473	0.00112697	1	1	6.19473	0.43206	0.193742	0.88617	6.19473	0.0317021	0.895887	0.975557	6.19473	0.073719	0.766034	1	6.19473	-0.309404	0.209517	0.874875	6.19473	0.302532	0.221749	1	6.19473	-0.125698	0.611641	1	0.178589	6.19473	0.477643	1
KH.C11.355	RABEP1			6.89205	0.0879206	0.7377	1	6.89205	0.408945	0.21734	0.875282	6.89205	0.0727783	0.781534	0.929748	6.89205	0.144392	0.58275	0.969232	6.89205	0.0396934	0.879512	1	6.89205	-0.0622435	0.817231	1	6.89205	0.175909	0.511471	1	0.170822	6.89205	0.520554	1
KH.C11.418	TRIM39/9			2.05123	-0.338837	0.76623	1	2.05123	0.020643	2.22897	0.289776	2.05123	2.77343	0.00398543	0.0556731	2.05123	3.43994	0.000494639	0.0293006	2.05123	1.35168	0.156432	0.828421	2.05123	-0.202045	0.87649	1	2.05123	-0.932416	0.337732	1	-0.469562	2.05123	0.663846	1
KH.C11.255	KH.C11.255			-0.860144	3.31709	0.591416	0.960103	-0.860144	1	-0.0140237	1	-0.860144	0.413322	0.837818	0.953056	-0.860144	-1.77672	0.380007	0.900306	-0.860144	-0.818044	0.666886	0.997364	-0.860144	1.28405	1	1	-0.860144	-0.00997917	1	1	-0.496253	-0.860144	1	1
KH.C11.599	KH.C11.599			0.282062	1.57357	0.733224	1	0.282062	0.512633	-1.26204	0.917381	0.282062	-2.36811	0.142749	0.419786	0.282062	0.0252273	1	1	0.282062	-0.128165	0.932522	1	0.282062	0.0682881	1	1	0.282062	0.0709554	1	1	-1.82181	0.282062	0.376093	1
KH.C11.124	MCP-1			3.18941	-1.18589	0.0326656	0.387348	3.18941	0.090043	0.873474	0.541826	3.18941	-0.819617	0.0949302	0.340068	3.18941	-0.163349	0.74491	0.999635	3.18941	-0.109153	0.851031	1	3.18941	-0.210086	0.683332	1	3.18941	0.0725765	0.904662	1	0.0300618	3.18941	0.965659	1
KH.C11.617	KH.C11.617_BPIFC
KH.C11.342	KH.C11.342_SLCO4A1			5.00476	-0.967483	0.0148561	0.279954	5.00476	0.104368	0.636161	0.574594	5.00476	0.46329	0.223409	0.530127	5.00476	-0.0712683	0.855566	1	5.00476	-0.381643	0.322064	0.934369	5.00476	-0.193896	0.622594	1	5.00476	-0.102023	0.796924	1	-0.0557911	5.00476	0.890994	1
KH.C11.308	CLK2			1.46839	3.10459	0.030784	0.378107	1.46839	0.0173253	-3.27737	0.267684	1.46839	-0.0854632	0.976734	1	1.46839	-1.73377	0.213351	0.790717	1.46839	2.2409	0.0861506	0.762098	1.46839	0.7976	0.536638	1	1.46839	-0.569811	0.660671	1	0.763231	1.46839	0.556846	1
KH.C11.615	NOL12			4.77237	-0.203253	0.48201	0.930675	4.77237	0.794725	0.0727204	0.983763	4.77237	-0.583487	0.0292045	0.177816	4.77237	-0.485113	0.0765603	0.569135	4.77237	0.342723	0.221194	0.880994	4.77237	-0.181388	0.521369	1	4.77237	0.204749	0.461353	1	0.141408	4.77237	0.620862	1
KH.C11.96	KH.C11.96_PSG1/11/2/3/4/5/6/7/8/9			-0.283457	3.81957	0.352004	0.860672	-0.283457	0.690197	-0.522502	0.968602	-0.283457	-4.29809	0.0080422	0.0834623	-0.283457	1.49913	0.401138	0.909005	-0.283457	1.46081	0.331857	0.935103	-0.283457	-0.226306	0.937753	1	-0.283457	0.603567	0.786398	1	-0.841517	-0.283457	0.780111	1
KH.C11.273	KH.C11.273			0.374493	0.536374	1	1	0.374493	0.322943	1.32532	0.826312	0.374493	0.168368	0.923425	0.983311	0.374493	-2.42465	0.0899045	0.603909	0.374493	-2.85845	0.049234	0.66977	0.374493	2.47374	0.157411	1	0.374493	-3.06164	0.0611262	1	-0.421561	0.374493	0.817969	1
KH.C11.647	MRPS27			4.90007	0.0357383	0.920112	1	4.90007	0.283868	-0.353321	0.79784	4.90007	-0.927841	0.00181705	0.0341952	4.90007	-0.623956	0.03696	0.421512	4.90007	0.321049	0.278164	0.906834	4.90007	-0.186661	0.529097	1	4.90007	0.114233	0.701545	1	0.158358	4.90007	0.597675	1
KH.C11.526	MVK			2.61608	-0.187969	0.775592	1	2.61608	0.490392	-0.415555	0.912088	2.61608	0.249934	0.622358	0.849434	2.61608	0.0689935	0.896865	1	2.61608	0.332059	0.547464	0.990682	2.61608	0.477476	0.367302	1	2.61608	-0.557202	0.305201	1	-0.252887	2.61608	0.653142	1
KH.C11.433	KH.C11.433_CD63			-0.0245629	3.23097	0.55938	0.953977	-0.0245629	0.405367	-1.03101	0.87418	-0.0245629	0.0265248	0.9865	1	-0.0245629	-1.57611	0.243784	0.817208	-0.0245629	-0.141229	0.95928	1	-0.0245629	2.55092	0.0698433	1	-0.0245629	-1.14409	0.373316	1	2.50209	-0.0245629	1	1
KH.C11.394	KH.C11.394			1.11943	-1.07503	0.514701	0.941952	1.11943	0.560628	-0.901521	0.93279	1.11943	-0.911998	0.569093	0.817638	1.11943	-0.204591	0.899104	1	1.11943	1.96811	0.21642	0.880048	1.11943	0.965473	0.548957	1	1.11943	-0.363429	0.845142	1	-4.27422	1.11943	0.0231148	1
KH.C11.234	NDUFS8			4.46787	0.561433	0.136128	0.638852	4.46787	0.530384	-0.231793	0.924223	4.46787	-0.037827	0.918868	0.982568	4.46787	-0.634061	0.0737467	0.565471	4.46787	-0.43182	0.234841	0.88357	4.46787	0.279241	0.440439	1	4.46787	0.608754	0.0902994	1	0.287623	4.46787	0.428023	1
KH.C11.544	DIMT1			3.05751	0.0718463	0.931365	1	3.05751	0.238451	-0.594391	0.757617	3.05751	-0.257626	0.610031	0.843482	3.05751	-0.24109	0.648169	0.983214	3.05751	0.331687	0.554193	0.991398	3.05751	-0.195072	0.702998	1	3.05751	0.163599	0.744407	1	-0.326177	3.05751	0.552496	1
KH.C11.190	KH.C11.190			2.63776	-0.467081	0.384088	0.875748	2.63776	0.791887	-0.171387	0.983763	2.63776	0.703135	0.137336	0.410488	2.63776	0.696381	0.160112	0.732379	2.63776	0.109292	0.840798	1	2.63776	-0.708969	0.152253	1	2.63776	0.165247	0.753353	1	-0.225362	2.63776	0.675701	1
KH.C11.134	RCE1			3.15137	0.133618	0.776825	1	3.15137	0.167647	-0.562842	0.681467	3.15137	0.143805	0.696618	0.89224	3.15137	-0.362538	0.33504	0.875143	3.15137	0.425741	0.286103	0.916915	3.15137	0.0290681	0.963077	1	3.15137	0.199162	0.594068	1	-0.238529	3.15137	0.54828	1
KH.C11.337	HMGCR			5.61918	-0.215178	0.594123	0.960368	5.61918	0.855515	-0.0702091	0.995984	5.61918	-0.546403	0.176162	0.4676	5.61918	0.311284	0.442237	0.923709	5.61918	-0.195177	0.628009	0.993801	5.61918	-0.0360106	0.932794	1	5.61918	0.13863	0.738263	1	-0.22657	5.61918	0.575645	1
KH.C11.559	KH.C11.559			-0.124998	-0.597331	0.77417	1	-0.124998	0.547879	-0.947361	0.930123	-0.124998	-2.16978	0.139608	0.414543	-0.124998	-6.36839	0.0137163	0.254377	-0.124998	-0.0958579	0.952403	1	-0.124998	-1.10975	0.483896	1	-0.124998	1.79998	0.288637	1	-4.17989	-0.124998	0.0259959	1
KH.C11.570	KH.C11.570_Y38C1AB.1/5			1.76251	-1.01976	0.481523	0.930643	1.76251	0.180876	1.40718	0.695893	1.76251	-0.895886	0.369889	0.66736	1.76251	0.0974739	0.935054	1	1.76251	-2.03587	0.0733857	0.729647	1.76251	-0.597949	0.586104	1	1.76251	0.0222573	1	1	-1.82866	1.76251	0.0896233	1
KH.C11.737	KH.C11.737			1.47027	-0.130736	1	1	1.47027	0.738867	0.675822	0.980475	1.47027	0.119046	0.95604	0.994595	1.47027	-0.647045	0.734209	0.996932	1.47027	0.94462	0.609648	0.992171	1.47027	1.05913	0.569397	1	1.47027	2.59043	0.225947	1	-0.973069	1.47027	0.624372	1
KH.C11.665	KH.C11.665_CETN3			-0.577628	0	1	1	-0.577628	0.278805	2.10314	0.793974	-0.577628	3.68857	0.0787418	0.308902	-0.577628	-4.09386	0.320895	0.866899	-0.577628	-3.70872	0.431144	0.963835	-0.577628	2.63842	1	1	-0.577628	0.222364	1	1	-5.16219	-0.577628	0.121492	1
KH.C11.88	CNIH4			2.86833	0.0579136	0.938386	1	2.86833	0.522689	-0.372488	0.920052	2.86833	-0.984013	0.0494144	0.242019	2.86833	0.0175432	0.9893	1	2.86833	0.13613	0.80504	1	2.86833	-0.319738	0.551469	1	2.86833	-0.199235	0.740245	1	-0.0558726	2.86833	0.939015	1
KH.C11.56	WDR26			6.59047	0.073767	0.821077	1	6.59047	0.834829	0.0678525	0.990214	6.59047	1.62067	6.57e-07	0.000100935	6.59047	0.789934	0.0139133	0.256338	6.59047	-0.068442	0.830767	1	6.59047	-0.0172044	0.958156	1	6.59047	-0.14739	0.645648	1	-0.101065	6.59047	0.756443	1
KH.C11.496	KH.C11.496
KH.C11.718	FOXA1/2/3			3.14629	-2.51886	0.0470271	0.447199	3.14629	0.713911	0.329246	0.976513	3.14629	-0.0166525	0.987053	1	3.14629	0.769767	0.396424	0.906859	3.14629	1.33351	0.148227	0.817879	3.14629	1.05439	0.247991	1	3.14629	-0.176528	0.839383	1	0.639087	3.14629	0.480837	1
KH.C11.125	SEMA3E			6.35613	0.318647	0.328292	0.845797	6.35613	0.184701	0.432581	0.700224	6.35613	1.31322	6.64e-05	0.00352982	6.35613	0.964864	0.00324387	0.107407	6.35613	0.232137	0.473093	0.971445	6.35613	-0.0889622	0.786523	1	6.35613	-0.336192	0.323945	1	-0.718579	6.35613	0.0321799	1
KH.C11.383	BRSK1/2			5.89578	-0.473393	0.170629	0.689008	5.89578	0.838064	0.073984	0.991924	5.89578	0.0217424	0.94844	0.991553	5.89578	0.252765	0.465808	0.933142	5.89578	0.292429	0.391966	0.958872	5.89578	-0.337078	0.331965	1	5.89578	0.147111	0.679484	1	0.0239061	5.89578	0.951051	1
KH.C11.574	KH.C11.574_DRD2			0.937495	1.55798	0.296506	0.821885	0.937495	0.395809	0.761985	0.872426	0.937495	-1.07177	0.226744	0.53258	0.937495	-2.78728	0.00600364	0.158729	0.937495	-2.14067	0.0282864	0.583376	0.937495	0.764139	0.476523	1	0.937495	0.440013	0.659708	1	-2.37757	0.937495	0.0691182	1
KH.C11.390	KH.C11.390_HMCN1			3.32664	0.995158	0.316512	0.837501	3.32664	0.214796	-1.14633	0.73516	3.32664	1.13066	0.213086	0.517294	3.32664	-2.79992	0.00332739	0.109143	3.32664	0.94033	0.298375	0.925132	3.32664	-0.557159	0.537197	1	3.32664	0.435448	0.642713	1	-0.113892	3.32664	0.903252	1
KH.C11.264	KH.C11.264_SEPT7			7.15992	0.120889	0.636679	0.977539	7.15992	0.519881	0.164074	0.919157	7.15992	0.495911	0.0495799	0.242527	7.15992	0.0496201	0.844632	1	7.15992	0.196693	0.437481	0.965871	7.15992	0.0303189	0.906175	1	7.15992	0.0281029	0.915143	1	0.239048	7.15992	0.347397	1
KH.C11.46	H3F3A			8.85397	0.411671	0.039025	0.417042	8.85397	0.270968	0.219775	0.786992	8.85397	0.345704	0.0806954	0.313713	8.85397	0.391119	0.0485114	0.476927	8.85397	0.136578	0.491041	0.977418	8.85397	-0.1504	0.449662	1	8.85397	0.0216721	0.914879	1	0.0140488	8.85397	0.944118	1
KH.C11.28	LAMB1/2			0.240049	1.40154	0.498283	0.936067	0.240049	0.724178	0.571193	0.978109	0.240049	0.854398	0.568976	0.817638	0.240049	-4.71525	0.0100459	0.21373	0.240049	-0.393678	0.814081	1	0.240049	0.0210925	1	1	0.240049	1.42173	0.44055	1	-1.79098	0.240049	0.272086	1
KH.C11.159	GTPBP2			7.02867	0.19515	0.565827	0.954627	7.02867	0.963283	0.0182907	1	7.02867	0.271537	0.422837	0.709819	7.02867	0.445388	0.191141	0.769373	7.02867	-0.201592	0.552621	0.991398	7.02867	-0.148517	0.663218	1	7.02867	-0.266148	0.438294	1	-0.0725275	7.02867	0.833381	1
KH.C11.434	DLGAP4			5.81533	0.536655	0.0549188	0.478073	5.81533	0.320273	-0.281631	0.823994	5.81533	0.430006	0.117591	0.380644	5.81533	0.41367	0.134627	0.693078	5.81533	0.210393	0.447994	0.966668	5.81533	-0.171044	0.539925	1	5.81533	0.231784	0.412162	1	0.171206	5.81533	0.556564	1
KH.C11.293	CELSR1/2			7.44965	0.264203	0.605081	0.965913	7.44965	0.875373	0.0808699	1	7.44965	0.497842	0.329294	0.632762	7.44965	-0.249812	0.624543	0.976998	7.44965	0.74647	0.144703	0.815115	7.44965	0.17678	0.728652	1	7.44965	-0.547225	0.285046	1	-1.59514	7.44965	0.00231899	0.413975
KH.C11.231	LRRC42			2.61674	0.367472	0.546375	0.950137	2.61674	0.832189	-0.122627	0.989904	2.61674	-0.672316	0.177743	0.469399	2.61674	-0.0474522	0.940217	1	2.61674	-0.823403	0.135941	0.804856	2.61674	-0.45921	0.379928	1	2.61674	0.0799374	0.882844	1	0.119919	2.61674	0.828294	1
KH.C11.192	C5ORF48	pan-cardiac	De Novo	2.46968	1.59841	0.115029	0.605227	2.46968	0.116684	1.28388	0.595054	2.46968	1.98643	0.0149791	0.120235	2.46968	1.13045	0.164967	0.740148	2.46968	1.6084	0.0930221	0.769272	2.46968	-1.55172	0.0739133	1	2.46968	-1.72772	0.0426834	1	-2.30311	2.46968	0.0118894	0.902247
KH.C11.591	KH.C11.591
KH.C11.223	KH.C11.223_PHO87/90/91			2.48199	-0.221257	0.821454	1	2.48199	0.0209728	-1.82923	0.291219	2.48199	-0.0211492	0.983	1	2.48199	-0.0903774	0.908746	1	2.48199	-0.850227	0.279409	0.908359	2.48199	-0.881759	0.272205	1	2.48199	-0.560764	0.469642	1	0.570092	2.48199	0.477036	1
KH.C11.362	KH.C11.362			3.84843	1.02028	0.0506547	0.465488	3.84843	0.391932	0.401113	0.870317	3.84843	1.1283	0.013752	0.115125	3.84843	0.325905	0.479492	0.938536	3.84843	-1.16378	0.0176232	0.516518	3.84843	-0.610019	0.197181	1	3.84843	-0.599635	0.193128	1	-0.138945	3.84843	0.773888	1
KH.C11.725	KH.C11.725			-0.224235	1.53904	0.677577	0.990771	-0.224235	0.787251	0.470719	0.983763	-0.224235	-1.48564	0.170361	0.459766	-0.224235	1.48587	0.128429	0.679481	-0.224235	-0.847757	0.623125	0.993801	-0.224235	-1.09424	0.277291	1	-0.224235	-1.32072	0.195302	1	-1.75778	-0.224235	0.118623	1
KH.C11.588	KH.C11.588
KH.C11.77	LGI1/2/3/4			2.94386	-0.697348	0.521361	0.941952	2.94386	0.271105	-1.01729	0.786992	2.94386	-1.48636	0.100551	0.35007	2.94386	-1.19391	0.18605	0.764399	2.94386	-2.34838	0.0148486	0.488749	2.94386	0.366673	0.680063	1	2.94386	0.11463	0.900805	1	-0.881725	2.94386	0.327295	1
KH.C11.685	DPCD			2.00505	0.038543	1	1	2.00505	0.476053	0.423262	0.905176	2.00505	0.535546	0.308175	0.612814	2.00505	0.0475614	0.957338	1	2.00505	-0.86897	0.120429	0.796302	2.00505	-0.116257	0.87978	1	2.00505	0.106391	0.880747	1	-0.390203	2.00505	0.53364	1
KH.C11.606	CHERP
KH.C11.683	KH.C11.683			0.00696478	0.783602	0.798009	1	0.00696478	0.744822	0.611918	0.981147	0.00696478	0.0154026	1	1	0.00696478	1.00805	0.330977	0.873706	0.00696478	0.754001	0.501845	0.98019	0.00696478	1.07705	0.331398	1	0.00696478	-0.177262	0.919502	1	-0.920247	0.00696478	0.413391	1
KH.C11.249	RSPO3			0.359901	-0.727269	0.785451	1	0.359901	0.971171	0.0628982	1	0.359901	-0.260396	0.858402	0.961578	0.359901	0.45762	0.73543	0.997562	0.359901	-1.29408	0.716313	1	0.359901	0.426635	0.826918	1	0.359901	-2.08249	0.139397	1	-0.95297	0.359901	0.552957	1
KH.C11.508	KH.C11.508			-0.253583	3.81981	0.354123	0.861098	-0.253583	0.351671	-1.19673	0.847069	-0.253583	-3.63577	0.0133136	0.113141	-0.253583	4.80172	0.011598	0.231943	-0.253583	-0.711582	0.614329	0.992538	-0.253583	0.199988	1	1	-0.253583	1.37527	0.407541	1	-2.1995	-0.253583	0.150856	1
KH.C11.569	KH.C11.569
KH.C11.41	KH.C11.41			1.37298	-1.18106	0.260314	0.790171	1.37298	0.198029	-1.00452	0.715726	1.37298	0.0983792	0.926545	0.984388	1.37298	-0.412696	0.677212	0.987413	1.37298	-0.698892	0.388859	0.958872	1.37298	-0.631662	0.471172	1	1.37298	-1.47001	0.108393	1	-1.46111	1.37298	0.10358	1
KH.C11.263	KH.C11.263
KH.C11.677	MED25			5.44322	0.675405	0.0462229	0.444258	5.44322	0.298003	0.345666	0.806307	5.44322	0.38514	0.244994	0.552792	5.44322	0.659184	0.0477415	0.473565	5.44322	0.206693	0.535923	0.987712	5.44322	0.248181	0.465422	1	5.44322	0.451747	0.18263	1	-0.174008	5.44322	0.606326	1
KH.C11.304	F1NPW4_CHICK			2.11123	0.70015	0.351682	0.860672	2.11123	0.492982	0.491288	0.913605	2.11123	0.319525	0.662768	0.871462	2.11123	0.419967	0.553289	0.963024	2.11123	0.387755	0.566471	0.991709	2.11123	0.0452551	0.953556	1	2.11123	-0.0587317	0.951919	1	0.780195	2.11123	0.283973	1
KH.C11.338	ANKRD27			5.36968	0.517608	0.0889851	0.554054	5.36968	0.0941515	-0.51935	0.552249	5.36968	0.434198	0.14821	0.428396	5.36968	0.285148	0.348353	0.884603	5.36968	0.136239	0.65021	0.996066	5.36968	-0.0758226	0.8093	1	5.36968	0.0583142	0.856112	1	-0.16649	5.36968	0.600152	1
KH.C11.218	SPECC1	pan-cardiac	Primed	9.19527	0.429586	0.0607428	0.494645	9.19527	6.78e-07	1.1507	0.000190422	9.19527	1.45994	3.7e-10	2.26e-07	9.19527	1.45893	3.74e-10	3.09e-07	9.19527	0.0101601	0.96473	1	9.19527	-0.465582	0.0425881	1	9.19527	-0.437451	0.0566586	1	-0.448307	9.19527	0.0510212	1
KH.C11.70	KH.C11.70			-0.720675	-1.91721	0.364986	0.86677	-0.720675	0.772049	0.645563	0.982867	-0.720675	1.18673	0.333648	0.636771	-0.720675	-0.0834396	1	1	-0.720675	1.06579	0.662333	0.997064	-0.720675	-0.429368	0.841345	1	-0.720675	2.88726	0.206772	1	0.200646	-0.720675	1	1
KH.C11.284	CCDC40			4.27266	-0.207388	0.732349	1	4.27266	0.257501	0.650607	0.773135	4.27266	0.0298905	0.966544	0.998371	4.27266	-0.661505	0.255288	0.821067	4.27266	-0.338609	0.545973	0.98971	4.27266	-0.021284	0.972398	1	4.27266	0.227051	0.693113	1	-0.353417	4.27266	0.547806	1
KH.C11.95	Ci-clstr01137			2.1441	0.980913	0.228697	0.754607	2.1441	0.949213	-0.0576022	1	2.1441	0.600921	0.447355	0.729518	2.1441	0.701328	0.431785	0.919162	2.1441	-0.607207	0.445285	0.966503	2.1441	0.581673	0.48637	1	2.1441	-0.0749435	0.967438	1	0.552113	2.1441	0.56484	1
KH.C11.639	KH.C11.639_CCDC37			1.1457	-1.31606	0.424496	0.89877	1.1457	0.758648	-0.307765	0.981918	1.1457	-1.34067	0.165299	0.452277	1.1457	0.847475	0.421147	0.914037	1.1457	-1.88808	0.0482837	0.667665	1.1457	0.411787	0.662345	1	1.1457	1.3834	0.175909	1	-1.54133	1.1457	0.181203	1
KH.C11.581	KH.C11.581_ITFG1			0.375612	0.118071	1	1	0.375612	0.395797	-1.05459	0.872426	0.375612	-8.76248	4.57e-05	0.00261805	0.375612	0.480474	0.756669	1	0.375612	-1.3005	0.293211	0.921837	0.375612	2.49303	0.0873189	1	0.375612	-1.93053	0.216225	1	-1.04739	0.375612	0.471065	1
KH.C11.405	KH.C11.405			4.30499	0.425659	0.217333	0.742646	4.30499	0.608103	0.177814	0.949804	4.30499	0.812467	0.0146389	0.118594	4.30499	0.561256	0.100172	0.625574	4.30499	0.0831207	0.808423	1	4.30499	0.119144	0.727146	1	4.30499	-0.00639001	0.985858	1	-0.288779	4.30499	0.418507	1
KH.C11.280	C5ORF49			1.40246	-1.04202	0.229799	0.755537	1.40246	0.719363	0.351546	0.977087	1.40246	-1.14912	0.0469454	0.236342	1.40246	-0.580986	0.358945	0.890198	1.40246	-0.231057	0.728996	1	1.40246	-0.948673	0.134818	1	1.40246	0.0707448	0.934462	1	-1.72016	1.40246	0.0133432	0.936802
KH.C11.150	KH.C11.150_CYP-33C1/11/12/3/4/5/6/7/8			2.02453	-1.01223	0.371434	0.869475	2.02453	0.841709	0.209751	0.992752	2.02453	-1.06301	0.314987	0.619332	2.02453	-0.788488	0.455828	0.930816	2.02453	-0.784733	0.455276	0.967149	2.02453	-0.00336297	1	1	2.02453	-1.09299	0.323454	1	-0.215392	2.02453	0.86886	1
KH.C11.299	KH.C11.299_FUT8			1.93698	1.14396	0.256316	0.785166	1.93698	0.0999884	-1.67404	0.563882	1.93698	-1.36339	0.179878	0.471502	1.93698	0.139018	0.904946	1	1.93698	-0.40967	0.669137	0.997618	1.93698	-0.637361	0.541047	1	1.93698	-1.03446	0.330825	1	-3.68182	1.93698	0.00167422	0.356126
KH.C11.454	KH.C11.454			4.86937	0.0973418	0.931323	1	4.86937	0.493798	0.633045	0.913605	4.86937	3.23849	0.0010186	0.0229905	4.86937	-0.403884	0.656176	0.98455	4.86937	0.45333	0.633808	0.994107	4.86937	-0.81059	0.375823	1	4.86937	-1.47143	0.118005	1	-1.25777	4.86937	0.173671	1
KH.C11.144	KH.C11.144			0.146979	0.161741	1	1	0.146979	0.894411	0.265744	1	0.146979	-1.44205	0.186113	0.480445	0.146979	-0.611539	0.581302	0.968883	0.146979	-0.342906	0.818844	1	0.146979	-2.24961	0.162567	1	0.146979	-1.13913	0.34606	1	-0.0871813	0.146979	1	1
KH.C11.680	KH.C11.680_UNC93A			-0.36676	-0.694077	0.598555	0.962777	-0.36676	0.171845	1.47641	0.686159	-0.36676	-1.06404	0.331028	0.63415	-0.36676	0.933011	0.392124	0.905018	-0.36676	0.308197	0.775797	1	-0.36676	-1.23854	0.45414	1	-0.36676	-1.45834	0.260552	1	-0.93423	-0.36676	0.674494	1
KH.C11.568	KH.C11.568_CYP-33C1/11/12/3/4/5/6/7/8			2.72845	-0.36662	0.566515	0.954664	2.72845	0.0518892	1.22342	0.431126	2.72845	0.697427	0.250772	0.558115	2.72845	-0.860851	0.181195	0.759115	2.72845	-0.305398	0.615063	0.992538	2.72845	0.323515	0.610138	1	2.72845	-0.0372251	0.938626	1	-0.79532	2.72845	0.239475	1
KH.C11.632	Ci-cytochrome
KH.C11.412	KH.C11.412
KH.C11.195	FAM92A/1			3.25409	-0.895572	0.112521	0.60149	3.25409	0.310628	0.579727	0.81604	3.25409	-0.944621	0.0772033	0.306347	3.25409	0.0616994	0.923449	1	3.25409	-0.152452	0.778856	1	3.25409	-0.0261474	0.963713	1	3.25409	0.616227	0.258235	1	-0.658237	3.25409	0.240702	1
KH.C11.481	IRF4/5			6.29892	-0.169777	0.562591	0.954083	6.29892	0.0970113	-0.488972	0.557715	6.29892	0.217673	0.454466	0.73573	6.29892	-0.256395	0.378784	0.900306	6.29892	-0.0293336	0.920661	1	6.29892	-0.361486	0.21167	1	6.29892	-0.55223	0.0601209	1	-0.121284	6.29892	0.686346	1
KH.C11.368	C7ORF23			0.31155	1.36641	0.287619	0.815034	0.31155	0.132571	1.47067	0.620389	0.31155	-1.24622	0.197147	0.49486	0.31155	-0.848124	0.413682	0.910865	0.31155	1.52355	0.118888	0.796302	0.31155	0.20071	0.90071	1	0.31155	-0.0324874	1	1	-0.215779	0.31155	0.90071	1
KH.C11.700	SIAH1			5.8877	-0.163654	0.574841	0.956454	5.8877	0.163819	-0.411736	0.676844	5.8877	0.180266	0.532412	0.795163	5.8877	0.378895	0.188872	0.767235	5.8877	-0.271217	0.347303	0.943498	5.8877	0.0667418	0.818422	1	5.8877	-0.0994525	0.742242	1	0.136249	5.8877	0.644433	1
KH.C11.490	FAM69A			0.870762	-0.718881	0.803933	1	0.870762	0.766386	-0.322008	0.982404	0.870762	1.09745	0.293377	0.598216	0.870762	1.55953	0.143343	0.706102	0.870762	-1.40491	0.2195	0.880994	0.870762	-0.145935	0.916218	1	0.870762	-0.832547	0.47404	1	0.0707506	0.870762	1	1
KH.C11.321	KH.C11.321			3.61178	0.454654	0.357386	0.863201	3.61178	0.449366	0.392453	0.894013	3.61178	1.08332	0.0228137	0.1541	3.61178	0.171367	0.718922	0.99403	3.61178	0.767226	0.107105	0.785484	3.61178	0.480928	0.326652	1	3.61178	-0.193976	0.721211	1	0.212866	3.61178	0.684005	1
KH.C11.72	F46F11.7			-0.573517	-0.415682	1	1	-0.573517	0.565128	-0.861606	0.935782	-0.573517	-1.66985	0.287488	0.594012	-0.573517	0.0906221	1	1	-0.573517	3.15946	0.0593607	0.701808	-0.573517	-0.00952945	1	1	-0.573517	-0.70126	0.826749	1	1.22866	-0.573517	0.507081	1
KH.C11.162	KH.C11.162_CG8193			8.91642	0.214745	0.476835	0.927398	8.91642	0.11067	0.482021	0.584856	8.91642	0.512967	0.0897864	0.329287	8.91642	-0.0071052	0.98187	1	8.91642	0.329881	0.274462	0.901656	8.91642	-0.0294544	0.92248	1	8.91642	0.0964972	0.749937	1	-0.0303781	8.91642	0.920935	1
KH.C11.145	KH.C11.145			1.13567	-1.9776	0.110751	0.59753	1.13567	0.797811	0.275527	0.984082	1.13567	0.0698616	0.959165	0.996174	1.13567	1.35913	0.267465	0.833432	1.13567	0.180626	0.924953	1	1.13567	0.494455	0.662869	1	1.13567	-1.50507	0.180642	1	0.175532	1.13567	0.88287	1
KH.C11.45	KH.C11.45			-0.325243	2.24274	0.382952	0.875327	-0.325243	0.8693	0.59553	0.998938	-0.325243	-6.28908	0.00794698	0.0829868	-0.325243	-0.535667	0.711506	0.991518	-0.325243	-1.53129	0.268841	0.899457	-0.325243	2.90867	0.0590925	1	-0.325243	0.419152	0.784637	1	-0.0547872	-0.325243	1	1
KH.C11.460	SLC10A3/5			4.58	-0.412162	0.372975	0.870102	4.58	0.904142	0.060393	1	4.58	-0.025597	0.958085	0.995674	4.58	-0.375547	0.408906	0.910294	4.58	-0.277752	0.541328	0.988975	4.58	-0.211394	0.643911	1	4.58	0.219506	0.641221	1	0.682761	4.58	0.137092	1
KH.C11.483	NDRG1/2/3/4			7.36275	0.434593	0.106918	0.590306	7.36275	0.525693	-0.173687	0.920914	7.36275	0.210435	0.435035	0.720135	7.36275	0.421216	0.119639	0.668104	7.36275	0.41523	0.121946	0.796302	7.36275	-0.0633391	0.814603	1	7.36275	-0.0848435	0.756792	1	-0.374257	7.36275	0.173847	1
KH.C11.251	TNFRSF1B			1.60711	0.743761	0.486148	0.932465	1.60711	0.829542	-0.251553	0.989904	1.60711	-2.7369	0.00556975	0.0676079	1.60711	0.482286	0.627754	0.976998	1.60711	0.426861	0.661927	0.997064	1.60711	2.52884	0.0144471	1	1.60711	-1.14551	0.297487	1	0.084117	1.60711	0.959938	1
KH.C11.485	IRX4/6	ASM	Uncertain	7.89429	0.521837	0.028435	0.368727	7.89429	0.622325	0.116152	0.952465	7.89429	-0.242168	0.307035	0.611845	7.89429	-0.636085	0.00758409	0.183574	7.89429	0.557917	0.0187435	0.525492	7.89429	1.15728	1.31e-06	0.00367691	7.89429	0.960835	5.54e-05	0.0325799	0.654588	7.89429	0.00581006	0.630346
KH.C11.605	Q5CAQ0_CHICK			1.49959	-1.54023	0.283469	0.809708	1.49959	0.0953707	2.15117	0.553658	1.49959	2.44211	0.0447488	0.229202	1.49959	1.67845	0.143616	0.706207	1.49959	-0.97801	0.386345	0.958872	1.49959	1.68435	0.165178	1	1.49959	-2.28165	0.0744773	1	1.88198	1.49959	0.12414	1
KH.C11.629	KH.C11.629			-0.691879	-1.16773	0.693729	0.995492	-0.691879	0.804461	-0.407656	0.985581	-0.691879	-1.77451	0.224794	0.531302	-0.691879	-3.24449	0.0289285	0.375002	-0.691879	1.28334	0.52917	0.985754	-0.691879	1.71393	0.218756	1	-0.691879	-2.00976	0.191649	1	1.17956	-0.691879	0.379625	1
KH.C11.133	KH.C11.133			2.13509	-1.79708	0.0414377	0.427491	2.13509	0.66843	-0.309548	0.962681	2.13509	-0.550996	0.450851	0.732615	2.13509	-4.1053	2.37e-05	0.00301869	2.13509	-0.502862	0.515931	0.984555	2.13509	0.771574	0.3544	1	2.13509	0.0679651	0.955986	1	0.135418	2.13509	0.873489	1
KH.C11.608	IRX1/2/3/5	ASM	Uncertain	6.2532	-0.828217	0.0126077	0.261489	6.2532	0.102232	-0.525975	0.569476	6.2532	-0.682325	0.0372965	0.20704	6.2532	-1.45852	8.14e-06	0.00129913	6.2532	0.568565	0.0753536	0.730652	6.2532	0.485416	0.133309	1	6.2532	0.82579	0.0105995	0.68892	0.423976	6.2532	0.185367	1
KH.C11.85	KH.C11.85_GBH-2			2.9887	-0.398736	0.53756	0.947614	2.9887	0.325181	0.640376	0.827182	2.9887	-0.465181	0.45215	0.734002	2.9887	-0.480386	0.467081	0.933783	2.9887	-0.213122	0.745075	1	2.9887	-0.00191648	1	1	2.9887	-0.150416	0.838612	1	-0.231768	2.9887	0.751869	1
KH.C11.115	FCF1			3.65169	-0.272239	0.587496	0.959702	3.65169	0.775373	-0.150176	0.98333	3.65169	-0.449696	0.302947	0.608538	3.65169	-0.875506	0.0485003	0.476927	3.65169	-0.250631	0.582417	0.991709	3.65169	0.0639421	0.892235	1	3.65169	0.23453	0.60643	1	-0.343448	3.65169	0.453568	1
KH.C11.177	KH.C11.177
KH.C11.121	GAPDH/1/2
KH.C11.268	RPS13			9.57503	0.615566	0.0167941	0.298069	9.57503	0.592734	-0.136435	0.945076	9.57503	0.0706482	0.780616	0.929128	9.57503	0.00910981	0.971503	1	9.57503	0.21201	0.406331	0.959825	9.57503	0.111641	0.6614	1	9.57503	0.11698	0.644891	1	-0.00170853	9.57503	0.994929	1
KH.C11.548	KH.C11.548			5.38947	0.161634	0.535324	0.946269	5.38947	0.00456553	-0.743772	0.132206	5.38947	-0.106771	0.677883	0.880859	5.38947	0.0870027	0.740338	0.99864	5.38947	-0.00839013	0.976747	1	5.38947	0.090235	0.735197	1	5.38947	0.232966	0.376866	1	0.317203	5.38947	0.230597	1
KH.C11.143	MYL12.1/2			4.94278	-0.218169	0.554339	0.952088	4.94278	0.0278905	0.730618	0.326942	4.94278	0.961941	0.00321058	0.0490461	4.94278	-0.243479	0.459076	0.931301	4.94278	-0.179139	0.586942	0.991709	4.94278	-0.0555069	0.873403	1	4.94278	-0.185033	0.588756	1	-0.415083	4.94278	0.218507	1
KH.C11.456	MYH10/11/14/9			9.24378	-0.16185	0.509996	0.940793	9.24378	0.200438	0.314063	0.718646	9.24378	-0.0246758	0.919736	0.982702	9.24378	-0.183155	0.454076	0.930816	9.24378	-0.0419941	0.863906	1	9.24378	-0.188624	0.441428	1	9.24378	-0.171749	0.483208	1	-0.0157308	9.24378	0.949138	1
KH.C11.495	KH.C11.495_RXFP3			3.52843	-1.2855	0.0768795	0.529555	3.52843	0.41907	0.55051	0.881078	3.52843	0.997732	0.122766	0.388792	3.52843	0.31217	0.628989	0.976998	3.52843	-1.64322	0.0146105	0.486872	3.52843	0.252985	0.706842	1	3.52843	-0.182001	0.810434	1	-0.36659	3.52843	0.576511	1
KH.C11.722	DDHD2			3.39118	-1.23378	0.151688	0.664446	3.39118	0.841049	0.145635	0.992718	3.39118	0.448819	0.512393	0.780966	3.39118	0.0948292	0.890527	1	3.39118	0.130059	0.855276	1	3.39118	0.539589	0.453686	1	3.39118	-1.63099	0.0240515	0.987492	-0.516251	3.39118	0.457187	1
KH.C11.564	KH.C11.564
KH.C11.442	KH.C11.442			1.06027	0.587567	0.561724	0.954083	1.06027	0.144897	1.63056	0.641594	1.06027	-0.476097	0.657833	0.869752	1.06027	-0.0109338	1	1	1.06027	0.0761759	0.938231	1	1.06027	-1.44799	0.145327	1	1.06027	-0.501206	0.664513	1	-0.382996	1.06027	0.6771	1
KH.C11.671	SPATA22			0.795731	-2.22498	1	1	0.795731	0.171674	-1.35608	0.685785	0.795731	-3.54915	0.00262886	0.0430146	0.795731	-1.65655	0.126362	0.676508	0.795731	-0.046503	1	1	0.795731	0.603089	0.587647	1	0.795731	0.224567	0.880653	1	0.34852	0.795731	0.763557	1
KH.C11.295	DONSON			3.8187	-0.341031	0.557214	0.953453	3.8187	0.372201	-0.488869	0.85943	3.8187	0.713501	0.178354	0.470209	3.8187	-0.213639	0.690833	0.989055	3.8187	-0.821632	0.127808	0.799707	3.8187	-0.263034	0.617996	1	3.8187	-0.0942808	0.866558	1	-0.149439	3.8187	0.784315	1
KH.C11.230	KH.C11.230_MATN1/4			2.10555	0.0175083	1	1	2.10555	0.981896	0.0424333	1	2.10555	-0.75131	0.452141	0.734002	2.10555	-2.46881	0.0237027	0.342158	2.10555	-0.225689	0.821144	1	2.10555	-0.0830991	0.95372	1	2.10555	-0.951814	0.368611	1	-1.34402	2.10555	0.215166	1
KH.C11.388	GATAD2A			8.06176	0.339373	0.112756	0.601792	8.06176	0.546541	0.128297	0.929294	8.06176	0.00485668	0.982126	1	8.06176	0.137234	0.519941	0.949229	8.06176	0.157091	0.461388	0.967149	8.06176	-0.0944316	0.658689	1	8.06176	-0.0807762	0.708005	1	-0.0456845	8.06176	0.832642	1
KH.C11.477	KH.C11.477			-0.566297	0.837667	0.581873	0.957943	-0.566297	1	0.129026	1	-0.566297	-0.865032	0.36583	0.663638	-0.566297	0.243565	0.807866	1	-0.566297	0.463059	0.869086	1	-0.566297	-0.831712	0.581873	1	-0.566297	1.58049	0.191899	1	-1.27896	-0.566297	0.27051	1
KH.C11.25	DYRK4			2.56287	-1.99228	0.0166639	0.297269	2.56287	0.627317	0.383817	0.953885	2.56287	0.874196	0.234381	0.540211	2.56287	2.27302	0.00310858	0.103908	2.56287	1.18414	0.110256	0.785903	2.56287	-0.673542	0.369865	1	2.56287	-0.938197	0.241867	1	0.374213	2.56287	0.630087	1
KH.C11.202	EVL			5.9765	-0.205782	0.531741	0.944872	5.9765	0.997662	-0.00722898	1	5.9765	-0.107046	0.738329	0.912823	5.9765	0.0272084	0.934558	1	5.9765	0.201827	0.536303	0.987712	5.9765	0.0645178	0.841827	1	5.9765	0.0616028	0.852269	1	-0.00496528	5.9765	0.990478	1
KH.C11.371	KH.C11.371_RNF20/40			7.27994	-0.116193	0.658941	0.985561	7.27994	0.914164	0.0271022	1	7.27994	-0.232779	0.372009	0.66914	7.27994	-0.34986	0.181018	0.758999	7.27994	-0.118481	0.650011	0.996066	7.27994	-0.117553	0.652697	1	7.27994	0.254315	0.330614	1	0.234828	7.27994	0.370835	1
KH.C11.655	EVI5			6.48726	0.344889	0.244496	0.77291	6.48726	0.168801	0.412186	0.682372	6.48726	0.7513	0.0109482	0.100262	6.48726	0.705375	0.0173959	0.291086	6.48726	0.16466	0.575309	0.991709	6.48726	0.105864	0.721342	1	6.48726	0.137866	0.646982	1	0.126231	6.48726	0.673309	1
KH.C11.324	KCNJ5/6/9			1.77489	0.955954	0.579064	0.957943	1.77489	0.165373	1.22341	0.67924	1.77489	-0.510197	0.552152	0.808079	1.77489	-0.772877	0.371291	0.895782	1.77489	-1.03534	0.235516	0.884247	1.77489	-0.683754	0.413578	1	1.77489	-0.472077	0.599787	1	-0.179456	1.77489	0.860573	1
KH.C11.706	MLXIP			6.04251	0.0655044	0.80576	1	6.04251	0.0924345	-0.448581	0.547487	6.04251	-0.018296	0.943419	0.990785	6.04251	0.0328903	0.902954	1	6.04251	-0.0795384	0.761511	1	6.04251	-0.0659882	0.799698	1	6.04251	-0.10592	0.69137	1	-0.225987	6.04251	0.393129	1
KH.C11.603	EI24			3.28791	0.420033	0.351587	0.860672	3.28791	0.07566	-0.841324	0.506771	3.28791	-0.156983	0.719146	0.901959	3.28791	0.0561263	0.900694	1	3.28791	-0.120885	0.787449	1	3.28791	-0.128044	0.772849	1	3.28791	-0.428773	0.337557	1	0.0985394	3.28791	0.829343	1
KH.C11.492	KH.C11.492_FAM55C			-0.363784	-5.02723	0.0612798	0.496113	-0.363784	0.0949212	-2.11056	0.553405	-0.363784	1.76225	0.172993	0.463474	-0.363784	-2.26659	0.121326	0.671645	-0.363784	-2.45358	0.128002	0.799707	-0.363784	-0.933513	0.583788	1	-0.363784	-1.79315	0.164191	1	1.17731	-0.363784	0.437425	1
KH.C11.600	SMOC1/2			2.90845	-0.904146	0.492579	0.935008	2.90845	0.498122	0.774868	0.914548	2.90845	0.0980376	0.936132	0.988387	2.90845	2.0039	0.0817487	0.581597	2.90845	-1.9891	0.0838256	0.755414	2.90845	-1.81377	0.12231	1	2.90845	-2.39038	0.0605123	1	1.40424	2.90845	0.221635	1
KH.C11.506	CCDC88C			7.6262	0.21817	0.291032	0.817673	7.6262	0.671229	-0.0894299	0.963246	7.6262	0.0402935	0.846011	0.956622	7.6262	0.294537	0.153941	0.720872	7.6262	-0.192456	0.349005	0.944147	7.6262	0.141532	0.494281	1	7.6262	0.143114	0.490694	1	0.108245	7.6262	0.604806	1
KH.C11.201	KH.C11.201_SI:DKEY-165A24.5			0.337059	-0.054094	0.969804	1	0.337059	0.812288	-0.334917	0.987505	0.337059	-1.55742	0.192831	0.489183	0.337059	1.34	0.312938	0.863763	0.337059	1.50743	0.196669	0.863869	0.337059	1.23692	1	1	0.337059	-2.75378	0.0952214	1	1.68907	0.337059	0.225688	1
KH.C11.37	ANKRD28/44/52			4.45951	-0.737524	0.0402367	0.423133	4.45951	0.363177	0.316055	0.85645	4.45951	-0.135207	0.692599	0.890807	4.45951	0.531287	0.114886	0.654844	4.45951	-0.463278	0.175577	0.842142	4.45951	0.349586	0.300375	1	4.45951	0.092875	0.786152	1	0.074512	4.45951	0.838705	1
KH.C11.346	KH.C11.346			1.03457	-1.78426	0.193288	0.717924	1.03457	0.393914	1.0353	0.87144	1.03457	-0.484572	0.698858	0.89273	1.03457	1.30707	0.315527	0.865511	1.03457	0.684019	0.58639	0.991709	1.03457	-1.01889	0.437428	1	1.03457	-1.15882	0.422615	1	1.78776	1.03457	0.209306	1
KH.C11.673	TNNI1/2/3			9.82338	0.972518	0.00815602	0.21467	9.82338	0.135869	0.546013	0.627249	9.82338	0.821453	0.0251904	0.163645	9.82338	1.27557	0.000568466	0.0320886	9.82338	0.11895	0.744053	1	9.82338	-0.31504	0.388294	1	9.82338	-0.593716	0.105164	1	-0.46325	9.82338	0.205632	1
KH.C11.47	KH.C11.47			0.603888	-0.99075	0.502273	0.937631	0.603888	0.773359	0.322273	0.98296	0.603888	0.11642	0.915279	0.981848	0.603888	-0.816747	0.340045	0.879981	0.603888	1.14178	0.24595	0.891402	0.603888	-0.934082	0.317593	1	0.603888	0.611652	0.4633	1	0.385171	0.603888	0.653368	1
KH.C11.365	PHF12			6.57867	-0.0393734	0.886635	1	6.57867	0.556962	-0.155518	0.93191	6.57867	-0.00828967	0.973981	1	6.57867	0.105781	0.686528	0.988615	6.57867	0.0636243	0.806789	1	6.57867	0.21575	0.409387	1	6.57867	0.299141	0.255324	1	-0.10818	6.57867	0.684217	1
KH.C11.298	KH.C11.298_MET31/32			2.16883	-0.00641046	1	1	2.16883	0.245587	0.72844	0.763462	2.16883	1.33086	0.0179863	0.133402	2.16883	0.0960618	0.870719	1	2.16883	0.989169	0.0921804	0.76848	2.16883	-0.80756	0.170946	1	2.16883	-0.0423991	1	1	-0.49936	2.16883	0.421531	1
KH.C11.296	RERG			1.57081	-1.88263	0.233879	0.759877	1.57081	0.244134	1.55573	0.762421	1.57081	-1.03862	0.411187	0.701075	1.57081	1.29343	0.296386	0.851553	1.57081	1.32702	0.289517	0.919747	1.57081	-0.115759	0.942845	1	1.57081	-0.556555	0.674755	1	-3.33256	1.57081	0.0232476	1
KH.C11.521	FANCM			5.45239	0.195294	0.574728	0.956454	5.45239	0.788571	0.0888191	0.983763	5.45239	0.784847	0.0210033	0.146896	5.45239	0.0064766	0.988343	1	5.45239	0.122389	0.722472	1	5.45239	-0.147636	0.667704	1	5.45239	-0.0176438	0.958667	1	-0.526614	5.45239	0.129531	1
KH.C11.445	KH.C11.445			3.18549	0.167805	0.784209	1	3.18549	0.758736	0.157713	0.981918	3.18549	-0.598052	0.190391	0.485983	3.18549	0.0838542	0.864271	1	3.18549	0.884825	0.0716508	0.726983	3.18549	-0.0533527	0.917109	1	3.18549	-0.144334	0.794084	1	-0.127718	3.18549	0.807678	1
KH.C11.102	PIWIL1/3/4			5.56972	-0.308854	0.583278	0.957943	5.56972	0.408826	-0.462589	0.875229	5.56972	0.287453	0.609124	0.842677	5.56972	0.279023	0.628011	0.976998	5.56972	0.0419506	0.941092	1	5.56972	-0.138402	0.806539	1	5.56972	-1.08778	0.0610441	1	1.06573	5.56972	0.0634115	1
KH.C11.100	PPH-6			6.35114	0.065952	0.817136	1	6.35114	0.191525	-0.370794	0.710575	6.35114	0.138372	0.614316	0.84503	6.35114	0.169558	0.538395	0.958474	6.35114	-0.126137	0.649052	0.996019	6.35114	-0.0941786	0.734687	1	6.35114	0.0659006	0.813156	1	0.0675043	6.35114	0.809702	1
KH.C11.243	ACIN1			10.2194	-0.101766	0.646993	0.981078	10.2194	0.111709	-0.354352	0.586018	10.2194	-0.54425	0.0145115	0.118309	10.2194	-0.272075	0.220968	0.796859	10.2194	-0.0205751	0.926221	1	10.2194	0.0478552	0.829201	1	10.2194	0.217309	0.328378	1	0.172209	10.2194	0.438638	1
KH.C11.316	TRMT61A			4.64587	0.416698	0.245614	0.773918	4.64587	0.537193	0.228738	0.926814	4.64587	0.0940916	0.782386	0.930098	4.64587	-0.617638	0.0772442	0.570453	4.64587	-0.172991	0.633948	0.994107	4.64587	0.0398771	0.919838	1	4.64587	0.052749	0.891264	1	0.538772	4.64587	0.129127	1
KH.C11.116	HIF1AL			4.16985	0.474276	0.426734	0.899289	4.16985	0.483527	-0.402217	0.907761	4.16985	-0.350717	0.539386	0.799961	4.16985	-0.328821	0.567062	0.965602	4.16985	-0.453678	0.433004	0.965217	4.16985	-0.679505	0.241569	1	4.16985	-0.444982	0.450985	1	-0.162296	4.16985	0.778502	1
KH.C11.216	KH.C11.216_GPHN			6.01337	0.110425	0.707549	0.998169	6.01337	0.00457911	0.829811	0.132206	6.01337	0.376842	0.18834	0.483471	6.01337	0.324222	0.260709	0.828075	6.01337	0.169778	0.559865	0.991709	6.01337	0.24247	0.404683	1	6.01337	0.191198	0.514757	1	0.0126026	6.01337	0.969252	1
KH.C11.721	KH.C11.721_GPR144			3.96703	-1.36477	0.0104304	0.235689	3.96703	0.598225	-0.275113	0.947055	3.96703	-0.507307	0.302404	0.608042	3.96703	-0.386969	0.438689	0.922759	3.96703	0.731897	0.140801	0.810431	3.96703	0.0959898	0.849032	1	3.96703	-0.384636	0.453827	1	-0.995396	3.96703	0.0564884	1
KH.C11.330	KH.C11.330
KH.C11.332	RYR1/2/3			9.29359	0.903563	0.0765621	0.529555	9.29359	0.808229	0.124196	0.985986	9.29359	0.671317	0.187277	0.482355	9.29359	0.759809	0.136183	0.695884	9.29359	0.673906	0.185005	0.850254	9.29359	-0.378726	0.455664	1	9.29359	-0.714839	0.16099	1	-0.595687	9.29359	0.244861	1
KH.C11.319	FBXO16			3.38803	0.441327	0.387486	0.876839	3.38803	0.939865	0.0532912	1	3.38803	-0.882703	0.0867359	0.324885	3.38803	-0.233123	0.666475	0.984978	3.38803	0.239571	0.629432	0.993819	3.38803	-0.429938	0.401217	1	3.38803	0.22271	0.668975	1	-0.111244	3.38803	0.838645	1
KH.C11.182	KH.C11.182			1.89463	0.112326	0.906926	1	1.89463	0.164235	0.916435	0.677947	1.89463	0.00325696	1	1	1.89463	1.41096	0.0294822	0.380158	1.89463	-0.772918	0.254109	0.896705	1.89463	-0.118128	0.920564	1	1.89463	0.187902	0.809686	1	0.0300828	1.89463	0.974754	1
KH.C11.42	KH.C11.42			1.59751	0.841779	0.393007	0.880578	1.59751	0.519815	-0.543722	0.919157	1.59751	0.717159	0.370667	0.66818	1.59751	0.263938	0.760137	1	1.59751	-0.379737	0.696553	1	1.59751	0.146017	0.881308	1	1.59751	-1.09353	0.208301	1	-0.207119	1.59751	0.812544	1
KH.C11.136	DRAM2			3.33315	0.080152	0.852674	1	3.33315	0.0162883	-1.00162	0.259265	3.33315	0.168204	0.659732	0.870643	3.33315	0.100651	0.8004	1	3.33315	-0.322967	0.40874	0.959825	3.33315	-0.18922	0.630164	1	3.33315	-0.100602	0.823566	1	0.123771	3.33315	0.773625	1
KH.C11.1	CG30344			2.54314	-0.048769	0.936525	1	2.54314	0.772804	0.138652	0.982867	2.54314	0.829154	0.0713635	0.293555	2.54314	0.519737	0.2714	0.837397	2.54314	0.219421	0.664777	0.997064	2.54314	0.239317	0.670471	1	2.54314	-0.369338	0.45114	1	-0.47793	2.54314	0.359809	1
KH.C11.213	KH.C11.213_F41E7.1/2			0.528855	-0.881237	0.547044	0.950137	0.528855	0.927137	0.141547	1	0.528855	-0.536491	0.695361	0.892011	0.528855	0.85267	0.518386	0.948347	0.528855	1.39524	0.272053	0.900579	0.528855	0.305954	0.830474	1	0.528855	-0.0313307	1	1	-0.407358	0.528855	0.792359	1
KH.C11.619	NLRP4E			4.43133	-0.063239	0.889254	1	4.43133	0.876622	-0.0618891	1	4.43133	-0.110131	0.788426	0.931934	4.43133	-0.0543278	0.901183	1	4.43133	0.082373	0.84165	1	4.43133	0.43147	0.307137	1	4.43133	-0.0888848	0.831751	1	0.17264	4.43133	0.684453	1
KH.C11.455	KH.C11.455			-0.23477	1.33832	0.251075	0.779226	-0.23477	0.745516	0.439105	0.981147	-0.23477	-0.813103	0.310474	0.615468	-0.23477	0.428463	0.604727	0.972734	-0.23477	0.62465	0.724704	1	-0.23477	0.29569	0.824002	1	-0.23477	0.071113	1	1	-0.216896	-0.23477	1	1
KH.C11.626	C17ORF85			4.35768	-0.205864	0.57626	0.957501	4.35768	0.726192	0.130332	0.978877	4.35768	0.184093	0.598621	0.83591	4.35768	-0.272864	0.443355	0.924708	4.35768	-0.0966461	0.78753	1	4.35768	-0.064774	0.857003	1	4.35768	0.130141	0.720167	1	-0.12859	4.35768	0.729367	1
KH.C11.628	GYS1/2			6.55192	0.228612	0.431998	0.902637	6.55192	0.670663	-0.122351	0.963246	6.55192	-0.331461	0.256583	0.564008	6.55192	0.265406	0.363511	0.893344	6.55192	0.489935	0.090672	0.768157	6.55192	-0.0865288	0.771435	1	6.55192	0.0469786	0.876647	1	0.332522	6.55192	0.256478	1
KH.C11.203	SYNJ2BP			5.93058	0.691265	0.0575552	0.483784	5.93058	0.463847	-0.263835	0.898695	5.93058	0.458606	0.195629	0.492723	5.93058	-0.283955	0.426267	0.91546	5.93058	-0.0628382	0.862276	1	5.93058	0.0555969	0.878951	1	5.93058	0.133359	0.71112	1	0.0373795	5.93058	0.918581	1
KH.C11.253	HECTD1			9.85031	0.28941	0.142669	0.650929	9.85031	0.00048374	0.692439	0.0332903	9.85031	0.750006	0.000154851	0.00628308	9.85031	0.3574	0.0706897	0.554897	9.85031	0.0405004	0.837366	1	9.85031	-0.154643	0.433569	1	9.85031	-0.0298092	0.879533	1	-0.0125056	9.85031	0.950176	1
KH.C11.118	FKBP4/5/59			8.66014	-0.122558	0.536867	0.947305	8.66014	0.127415	-0.303104	0.612417	8.66014	-0.120389	0.542352	0.802242	8.66014	-0.429173	0.0301508	0.383819	8.66014	0.129859	0.510735	0.982867	8.66014	0.00891398	0.963615	1	8.66014	0.143915	0.466812	1	0.219173	8.66014	0.268245	1
KH.C11.327	KH.C11.327			6.37399	0.775659	0.00696671	0.199603	6.37399	0.359779	-0.261689	0.853743	6.37399	-0.457011	0.100552	0.35007	6.37399	-0.110673	0.690356	0.989055	6.37399	0.272523	0.334797	0.935554	6.37399	0.102309	0.720447	1	6.37399	-0.312304	0.269054	1	-0.128841	6.37399	0.647545	1
KH.C11.112	XPO1			8.07636	0.364021	0.0755197	0.526426	8.07636	0.0689871	0.37231	0.487036	8.07636	-0.0661669	0.745239	0.915139	8.07636	0.0515048	0.799855	1	8.07636	-0.0776161	0.702575	1	8.07636	0.146087	0.472954	1	8.07636	0.186012	0.359818	1	0.0170904	8.07636	0.933892	1
KH.C11.105	AKR1/2			4.55266	0.188799	0.661784	0.98664	4.55266	0.173417	0.581475	0.687174	4.55266	-0.0426367	0.917692	0.982422	4.55266	1.01255	0.0160834	0.281196	4.55266	-0.145685	0.732237	1	4.55266	-0.141405	0.736461	1	4.55266	-0.214854	0.622044	1	0.0468885	4.55266	0.922055	1
KH.C11.542	KH.C11.542_CD63			4.29989	1.56658	0.0291084	0.372179	4.29989	0.25814	-0.716668	0.773523	4.29989	-0.204386	0.741134	0.914464	4.29989	-0.310351	0.615774	0.975607	4.29989	0.229878	0.745571	1	4.29989	-0.0992968	0.874864	1	4.29989	-0.506812	0.413348	1	-0.265521	4.29989	0.67146	1
KH.C11.702	TCHP			5.45908	0.700659	0.0579566	0.485474	5.45908	0.902281	-0.0500624	1	5.45908	0.852902	0.0197864	0.141653	5.45908	-0.210085	0.567138	0.965602	5.45908	0.24214	0.506877	0.982608	5.45908	-0.0921414	0.808911	1	5.45908	0.193775	0.61044	1	0.00113824	5.45908	1	1
KH.C11.326	TTC8			5.23307	-0.23647	0.526016	0.942662	5.23307	0.549609	-0.232364	0.930418	5.23307	-0.00450789	1	1	5.23307	0.111135	0.762537	1	5.23307	0.313297	0.387473	0.958872	5.23307	0.0743724	0.838944	1	5.23307	0.267894	0.46687	1	0.201414	5.23307	0.583643	1
KH.C11.153	MYO18A			10.5616	0.710555	0.037693	0.412449	10.5616	0.215689	-0.422493	0.73516	10.5616	0.356696	0.295605	0.600405	10.5616	0.815922	0.0173577	0.290793	10.5616	0.772144	0.0240415	0.562838	10.5616	0.277991	0.414367	1	10.5616	-0.166342	0.625553	1	-0.134733	10.5616	0.69353	1
KH.C11.578	KH.C11.578			3.57588	0.372544	0.435072	0.905135	3.57588	0.946824	-0.0343474	1	3.57588	1.06674	0.0266082	0.168051	3.57588	0.725535	0.162859	0.736339	3.57588	0.466085	0.329768	0.935103	3.57588	0.193073	0.686342	1	3.57588	-0.270629	0.638412	1	-0.17038	3.57588	0.794606	1
KH.C11.335	KH.C11.335
KH.C11.584	CG9486			-0.35461	-1.87374	0.385218	0.875827	-0.35461	0.937461	-0.230364	1	-0.35461	-0.633237	0.651269	0.86566	-0.35461	-0.256555	0.841741	1	-0.35461	-4.75748	0.0853752	0.761	-0.35461	-0.0793637	1	1	-0.35461	0.257214	0.915655	1	-1.11799	-0.35461	0.582526	1
KH.C11.179	KH.C11.179
KH.C11.384	KH.C11.384
KH.C11.226	KH.C11.226_CG13759			2.49042	-1.02249	0.071286	0.515557	2.49042	0.113415	-0.895666	0.587727	2.49042	-0.782674	0.127129	0.396439	2.49042	-0.0279902	1	1	2.49042	0.334246	0.514643	0.984555	2.49042	-0.083162	0.882229	1	2.49042	-0.182365	0.774735	1	-0.305483	2.49042	0.606869	1
KH.C11.730	ZGC:101130			-0.309513	1.03561	0.452162	0.913104	-0.309513	0.307299	-1.42606	0.812398	-0.309513	1.5332	0.103206	0.355333	-0.309513	0.827163	0.489706	0.9401	-0.309513	-0.00710574	1	1	-0.309513	0.886001	0.490177	1	-0.309513	-0.394403	0.755614	1	-0.27015	-0.309513	0.891351	1
KH.C11.534	KH.C11.534_CYP-33C1/11/12/3/4/5/6/7/8			1.33454	0.960025	0.28573	0.812181	1.33454	0.971767	0.0633727	1	1.33454	1.29702	0.0523111	0.250049	1.33454	0.277808	0.719063	0.99403	1.33454	-1.05171	0.187402	0.852471	1.33454	1.66945	0.0273458	1	1.33454	-0.971519	0.199965	1	-0.225026	1.33454	0.783098	1
KH.C11.565	KH.C11.565			-0.0567862	-0.424293	1	1	-0.0567862	0.183722	1.83969	0.698991	-0.0567862	-2.8103	0.0135842	0.114403	-0.0567862	0.170202	0.909637	1	-0.0567862	0.365924	0.778503	1	-0.0567862	0.599251	0.637891	1	-0.0567862	0.0639255	1	1	0.944113	-0.0567862	0.431991	1
KH.C11.550	KH.C11.550_RXFP1			1.56709	-0.610821	0.574196	0.956131	1.56709	0.391435	0.881969	0.870317	1.56709	0.88086	0.376778	0.672783	1.56709	1.13809	0.277482	0.839086	1.56709	-0.189941	0.864837	1	1.56709	0.618657	0.553072	1	1.56709	1.49078	0.153062	1	0.0250569	1.56709	1	1
KH.C11.364	KH.C11.364_LRP1/2			1.18961	-0.0817191	1	1	1.18961	0.607395	-0.594711	0.949804	1.18961	1.93802	0.0548214	0.254678	1.18961	-0.875063	0.444509	0.925196	1.18961	-2.34368	0.0233062	0.55795	1.18961	1.3596	0.204674	1	1.18961	-0.854913	0.457572	1	-0.835115	1.18961	0.442955	1
KH.C11.650	KH.C11.650			3.01157	0.425234	0.457302	0.916687	3.01157	0.230645	-0.631405	0.750182	3.01157	-1.98578	0.000352528	0.0111467	3.01157	-0.171428	0.777996	1	3.01157	-0.231778	0.678794	0.999958	3.01157	-0.142711	0.822601	1	3.01157	-0.202782	0.728827	1	0.331017	3.01157	0.565804	1
KH.C11.27	KH.C11.27			5.10223	-0.0523312	0.892072	1	5.10223	0.765472	-0.10637	0.981918	5.10223	0.512586	0.128778	0.399329	5.10223	0.220904	0.517558	0.948118	5.10223	-0.0595388	0.866486	1	5.10223	0.155303	0.657537	1	5.10223	-0.276901	0.42666	1	-0.0797306	5.10223	0.821123	1
KH.C11.86	PTK7			6.68289	0.376774	0.192666	0.716704	6.68289	0.221895	0.362287	0.741711	6.68289	-0.240656	0.405671	0.695642	6.68289	0.438552	0.129382	0.680928	6.68289	-0.226097	0.431442	0.963879	6.68289	0.0761278	0.792914	1	6.68289	0.836803	0.00409288	0.419416	0.508663	6.68289	0.0794734	1
KH.C11.245	KH.C11.245_NBEAL1/2			7.07469	0.225442	0.393236	0.880766	7.07469	0.120366	0.414383	0.603444	7.07469	0.628242	0.0170643	0.129246	7.07469	-0.156168	0.554713	0.963695	7.07469	-0.275553	0.294223	0.922895	7.07469	0.276359	0.294091	1	7.07469	0.0190915	0.944327	1	0.150068	7.07469	0.57325	1
KH.C11.265	AP1B1			8.19038	-0.236411	0.224562	0.750443	8.19038	0.943982	-0.0133073	1	8.19038	0.40934	0.0332944	0.193168	8.19038	-0.0540835	0.779744	1	8.19038	-0.0918525	0.633813	0.994107	8.19038	-0.0456477	0.814196	1	8.19038	0.0720882	0.709845	1	0.0886791	8.19038	0.646896	1
KH.C11.633	KH.C11.633			1.43681	0.910484	0.383615	0.875748	1.43681	0.779766	0.220516	0.983763	1.43681	-1.33998	0.068257	0.28616	1.43681	-0.262142	0.758152	1	1.43681	1.28736	0.0999313	0.778976	1.43681	-0.625958	0.464194	1	1.43681	0.0583872	0.968292	1	-0.602959	1.43681	0.419986	1
KH.C11.457	KH.C11.457			1.35319	-0.282993	0.888907	1	1.35319	0.516583	-0.414361	0.918403	1.35319	-0.208889	0.735145	0.910998	1.35319	1.03136	0.0666259	0.54728	1.35319	-0.134221	0.862754	1	1.35319	0.171992	0.815878	1	1.35319	-0.0562702	0.970041	1	0.0818603	1.35319	0.912584	1
KH.C11.719	KH.C11.719			2.39481	0.380925	0.439287	0.905927	2.39481	0.264251	0.516893	0.781248	2.39481	-0.00614032	1	1	2.39481	0.204396	0.641908	0.980433	2.39481	0.157982	0.731549	1	2.39481	-0.0822064	0.88089	1	2.39481	-0.443624	0.336334	1	-0.142435	2.39481	0.766675	1
KH.C11.171	MRPS18A			4.69051	-0.0798478	0.850917	1	4.69051	0.424046	0.315204	0.882476	4.69051	-0.67175	0.0852923	0.322407	4.69051	-0.277967	0.483242	0.938536	4.69051	0.00146423	1	1	4.69051	0.413101	0.295547	1	4.69051	0.559467	0.158619	1	0.0853959	4.69051	0.836663	1
KH.C11.397	KH.C11.397			3.55769	0.0709482	0.897959	1	3.55769	0.0027621	-1.47242	0.099941	3.55769	-1.10472	0.00937901	0.0911225	3.55769	-0.106067	0.812184	1	3.55769	0.825657	0.0638017	0.709564	3.55769	-0.0854846	0.848141	1	3.55769	0.751849	0.0792243	1	0.122428	3.55769	0.783849	1
KH.C11.480	C19ORF24			1.92449	-0.60546	0.350922	0.860672	1.92449	0.444449	-0.488661	0.891733	1.92449	-1.4448	0.0106351	0.0982159	1.92449	-0.295917	0.614366	0.974806	1.92449	0.449438	0.435379	0.965871	1.92449	0.491835	0.405576	1	1.92449	-0.0642727	0.946551	1	-0.615952	1.92449	0.296484	1
KH.C11.356	KH.C11.356
KH.C11.408	KH.C11.408_METTL24			1.04071	-1.76405	0.154801	0.668355	1.04071	0.967256	-0.0851069	1	1.04071	-1.95668	0.0358021	0.202264	1.04071	0.512587	0.558758	0.965125	1.04071	0.153044	0.937237	1	1.04071	-0.926093	0.323958	1	1.04071	-0.12232	0.907239	1	-0.573487	1.04071	0.562632	1
KH.C11.731	C19ORF12			3.18537	-0.495472	0.373349	0.870102	3.18537	0.150629	-0.827527	0.655302	3.18537	0.32773	0.511677	0.780565	3.18537	-0.200809	0.690226	0.989055	3.18537	0.263625	0.63817	0.994107	3.18537	0.0811407	0.888883	1	3.18537	0.592067	0.249043	1	-0.310098	3.18537	0.555464	1
KH.C11.429	LSM3			6.18279	-0.359442	0.23514	0.760836	6.18279	0.859961	0.0488637	0.99766	6.18279	-0.775962	0.0060451	0.070605	6.18279	-0.462291	0.100802	0.625574	6.18279	-0.288195	0.318039	0.933007	6.18279	-0.0966136	0.735375	1	6.18279	-0.129593	0.652029	1	0.233738	6.18279	0.408369	1
KH.C11.345	KH.C11.345_ITLN3			0.652948	0.513445	0.786966	1	0.652948	0.793871	-0.299672	0.983763	0.652948	-0.616044	0.567429	0.816537	0.652948	0.301672	0.787977	1	0.652948	0.860972	0.488989	0.977165	0.652948	-0.127741	1	1	0.652948	-0.0949792	0.941103	1	-1.07297	0.652948	0.428171	1
KH.C11.439	RLBP1			5.03252	0.358608	0.490942	0.934301	5.03252	0.23115	0.623543	0.75038	5.03252	1.67432	0.00129014	0.0271825	5.03252	0.668089	0.190017	0.768416	5.03252	-0.267989	0.601372	0.992089	5.03252	-0.520777	0.313366	1	5.03252	-1.60249	0.00242792	0.318199	-0.558138	5.03252	0.276855	1
KH.C11.479	MLEC			5.19719	-0.254435	0.478569	0.928757	5.19719	0.188623	0.473811	0.705213	5.19719	0.934755	0.00794522	0.0829868	5.19719	0.202628	0.56769	0.965602	5.19719	-0.140642	0.689621	1	5.19719	-0.462604	0.191992	1	5.19719	0.229333	0.525242	1	-0.0402683	5.19719	0.916609	1
KH.C11.386	LDLRAD3	ASM	Uncertain	6.0505	-1.00823	0.00162494	0.0954497	6.0505	0.513038	0.214583	0.917808	6.0505	-0.120032	0.702465	0.893655	6.0505	-0.259814	0.410856	0.910294	6.0505	-0.20441	0.515751	0.984555	6.0505	-0.108441	0.732232	1	6.0505	-0.132097	0.678657	1	0.35864	6.0505	0.257991	1
KH.C11.51	CG5639			5.86027	0.442094	0.210811	0.736212	5.86027	0.0238712	0.809707	0.309656	5.86027	0.236455	0.494867	0.769458	5.86027	0.171842	0.619609	0.976998	5.86027	0.259492	0.457722	0.967149	5.86027	0.243897	0.490564	1	5.86027	0.0459817	0.896792	1	0.361961	5.86027	0.30237	1
KH.C11.404	CYP2J2/6			1.76552	-2.29124	0.10196	0.582888	1.76552	0.31307	-1.12354	0.818166	1.76552	0.844586	0.442406	0.725493	1.76552	-0.479586	0.673963	0.986424	1.76552	1.81254	0.115369	0.792403	1.76552	0.603735	0.5863	1	1.76552	0.994433	0.401799	1	1.35648	1.76552	0.234648	1
KH.C11.126	KH.C11.126
KH.C11.262	KH.C11.262			-1.41586	0	1	1	-1.41586	1	2.28997	1	-1.41586	4.32182	0.00252507	0.041952	-1.41586	2.25058	0.0724619	0.563713	-1.41586	-3.98525	0.218259	0.880994	-1.41586	-2.20139	1	1	-1.41586	2.30966	0.367463	1	2.5021	-1.41586	1	1
KH.C11.528	KH.C11.528_CYP-33C1/11/12/3/4/5/6/7/8			-0.0479182	-0.228284	1	1	-0.0479182	0.486246	-1.00363	0.90946	-0.0479182	0.762263	0.601107	0.836831	-0.0479182	-1.50041	0.3576	0.890198	-0.0479182	0.833558	0.593986	0.991709	-0.0479182	0.999455	0.555886	1	-0.0479182	-2.3522	0.265896	1	0.770708	-0.0479182	0.726859	1
KH.C11.39	STRN/3/4			7.0307	0.0970003	0.710014	0.998169	7.0307	0.165211	0.362197	0.67911	7.0307	0.119343	0.644086	0.861584	7.0307	0.228314	0.377337	0.900159	7.0307	-0.13444	0.602908	0.992171	7.0307	0.0314795	0.904196	1	7.0307	-0.0788226	0.764041	1	0.0440922	7.0307	0.867235	1
KH.C11.587	KH.C11.587_EPDR1			-0.440675	1.41135	0.445912	0.908731	-0.440675	0.337087	-1.66644	0.836313	-0.440675	-1.95375	0.321599	0.62575	-0.440675	-5.7521	0.0588563	0.519023	-0.440675	4.58168	0.0441832	0.6534	-0.440675	4.31234	0.299327	1	-0.440675	0.894869	0.694047	1	-0.563444	-0.440675	0.854242	1
KH.C11.482	KH.C11.482	pan-cardiac	Primed	8.88386	0.466549	0.128908	0.631698	8.88386	0.00803388	0.816282	0.184898	8.88386	1.12287	0.00028155	0.00950165	8.88386	0.959128	0.00185173	0.0733303	8.88386	0.311501	0.309884	0.927894	8.88386	-0.227061	0.458248	1	8.88386	-0.569929	0.0635714	1	-0.622293	8.88386	0.0427588	1
KH.C11.142	KIF20B			8.7131	0.10654	0.59647	0.961406	8.7131	0.772726	0.0583023	0.982867	8.7131	0.373192	0.0637809	0.276194	8.7131	0.612147	0.00240431	0.0878807	8.7131	0.0936431	0.640735	0.994676	8.7131	-0.0132844	0.9487	1	8.7131	0.108441	0.591699	1	0.0336342	8.7131	0.868838	1
KH.C11.447	KH.C11.447_CYP-33C1/11/12/3/4/5/6/7/8			3.42502	-4.44929	0.000196131	0.0239433	3.42502	0.0077737	1.85932	0.182367	3.42502	1.49402	0.0260854	0.166818	3.42502	1.51554	0.0245212	0.344064	3.42502	-0.12282	0.88345	1	3.42502	-0.94937	0.174615	1	3.42502	-0.473725	0.496292	1	-0.53956	3.42502	0.426869	1
KH.C11.398	KH.C11.398_EPDR1
KH.C11.402	BSCL2			3.6441	0.105397	0.844627	1	3.6441	0.197726	-0.647128	0.715726	3.6441	1.28373	0.00672292	0.0749667	3.6441	0.550362	0.244006	0.817208	3.6441	-0.524834	0.270714	0.899457	3.6441	-0.221394	0.653083	1	3.6441	-0.0267882	0.965193	1	-0.826266	3.6441	0.0900945	1
KH.C11.207	ADCK3/4			6.27308	-0.00436963	0.990985	1	6.27308	0.537972	0.19916	0.926936	6.27308	0.031198	0.920072	0.982702	6.27308	0.193951	0.538095	0.958305	6.27308	0.0510317	0.872302	1	6.27308	-0.17194	0.587547	1	6.27308	0.24541	0.439698	1	0.168625	6.27308	0.600342	1
KH.C11.169	DPY30			7.77692	0.943724	0.000298814	0.0321236	7.77692	0.888379	0.037078	1	7.77692	0.265971	0.298182	0.60363	7.77692	-0.252534	0.324848	0.869738	7.77692	0.450784	0.0799636	0.743136	7.77692	0.172905	0.50151	1	7.77692	0.26333	0.305332	1	0.226221	7.77692	0.379146	1
KH.C11.89	NID1/2			11.7876	0.210658	0.347918	0.859038	11.7876	0.821266	-0.0507582	0.989649	11.7876	0.44562	0.0474511	0.236733	11.7876	0.292785	0.192434	0.770249	11.7876	0.123851	0.580899	0.991709	11.7876	-0.0269809	0.904368	1	11.7876	-0.135536	0.54594	1	0.0839077	11.7876	0.708779	1
KH.C11.469	KH.C11.469
KH.C11.289	C1ORF95			1.45363	-1.3511	0.207973	0.730284	1.45363	0.584775	-0.56029	0.942738	1.45363	0.34429	0.743091	0.915139	1.45363	-1.51525	0.147788	0.712856	1.45363	-3.20912	0.00438955	0.338141	1.45363	0.137143	0.887643	1	1.45363	-0.121016	0.931311	1	-0.707778	1.45363	0.508665	1
KH.C11.523	C1ORF96			3.15678	0.0258624	0.967199	1	3.15678	0.377665	-0.406306	0.862909	3.15678	0.671882	0.149955	0.43122	3.15678	-0.177603	0.71701	0.993496	3.15678	0.242656	0.60337	0.992171	3.15678	-0.204248	0.673135	1	3.15678	-0.240211	0.621178	1	-0.534053	3.15678	0.292702	1
KH.C11.579	VPS45			4.17979	-0.329014	0.507773	0.939488	4.17979	0.0686631	0.910694	0.487036	4.17979	1.15694	0.0174602	0.131222	4.17979	0.614399	0.207445	0.78457	4.17979	-0.477692	0.32681	0.934606	4.17979	0.141042	0.779195	1	4.17979	-0.188574	0.722514	1	-0.203542	4.17979	0.687451	1
KH.C11.602	KH.C11.602_TLX1/2/3			-0.0393335	-0.481488	0.805523	1	-0.0393335	0.593627	0.790048	0.945957	-0.0393335	-4.95328	0.0898633	0.329483	-0.0393335	-2.00206	0.202638	0.777747	-0.0393335	0.132146	0.946085	1	-0.0393335	-0.235429	0.895155	1	-0.0393335	0.00106039	1	1	1.36016	-0.0393335	0.411315	1
KH.C11.188	KH.C11.188			6.92382	-0.00979048	0.968616	1	6.92382	2.95e-06	-1.051	0.000591121	6.92382	-0.342547	0.120225	0.384911	6.92382	-0.486099	0.0284984	0.370452	6.92382	-0.0750581	0.734815	1	6.92382	0.179833	0.412991	1	6.92382	0.47698	0.0328043	1	0.0349685	6.92382	0.880031	1
KH.C11.651	KH.C11.651			-0.139331	-2.88926	0.0453309	0.443986	-0.139331	0.395126	1.00132	0.872426	-0.139331	-2.07892	0.0644802	0.276831	-0.139331	-2.32456	0.136745	0.695884	-0.139331	-1.40763	0.218865	0.880994	-0.139331	-0.0143125	1	1	-0.139331	-0.278333	0.849064	1	-1.909	-0.139331	0.170777	1
KH.C11.449	KH.C11.449			2.28256	0.745421	0.258065	0.787603	2.28256	0.674585	-0.272603	0.96426	2.28256	0.93454	0.113293	0.373801	2.28256	-0.158221	0.80275	1	2.28256	0.275283	0.665319	0.997064	2.28256	0.286368	0.643643	1	2.28256	-0.0962414	0.896297	1	0.64788	2.28256	0.304949	1
KH.C11.8	SLC39A1/2/3			6.53345	-1.49699	1.93e-06	0.000660575	6.53345	0.000880639	-1.01478	0.0468307	6.53345	-0.348662	0.249396	0.556198	6.53345	-1.13125	0.000225343	0.0163072	6.53345	-0.045377	0.882747	1	6.53345	0.0420543	0.889495	1	6.53345	0.278577	0.357659	1	0.334977	6.53345	0.269687	1
KH.C11.55	WDR25			3.29613	0.291158	0.551574	0.951295	3.29613	0.212436	-0.637644	0.733946	3.29613	0.278798	0.550473	0.806971	3.29613	-0.261514	0.584578	0.969232	3.29613	-0.0630228	0.901339	1	3.29613	0.0827439	0.878661	1	3.29613	-0.303412	0.542535	1	0.0273807	3.29613	0.966173	1
KH.C11.205	PEX13			4.7678	-0.0262442	0.9469	1	4.7678	0.163072	0.449689	0.675729	4.7678	-0.248541	0.436612	0.721483	4.7678	-0.290716	0.356013	0.888546	4.7678	-0.382075	0.226948	0.881995	4.7678	0.19805	0.527328	1	4.7678	-0.221006	0.502426	1	0.475332	4.7678	0.144887	1
KH.C11.551	PAPOLG			7.9909	-0.33147	0.185619	0.705863	7.9909	0.195153	-0.324377	0.714035	7.9909	-0.263815	0.289607	0.595492	7.9909	0.0431751	0.862416	1	7.9909	0.301541	0.226118	0.881995	7.9909	0.140823	0.572109	1	7.9909	0.314386	0.208291	1	0.318457	7.9909	0.20274	1
KH.C11.75	TMT1			5.72036	-0.372997	0.22363	0.750237	5.72036	0.831297	0.0726619	0.989904	5.72036	-0.212746	0.480858	0.758087	5.72036	-0.353655	0.242024	0.816103	5.72036	0.0143527	0.964178	1	5.72036	-0.0980196	0.744542	1	5.72036	0.0242623	0.933896	1	0.151418	5.72036	0.625815	1
KH.C11.69	FKBP2			5.31045	0.450791	0.171678	0.6904	5.31045	0.0146875	-0.791229	0.245886	5.31045	-0.418134	0.178297	0.470209	5.31045	-0.602642	0.0520766	0.495663	5.31045	0.103579	0.751963	1	5.31045	-0.049287	0.875932	1	5.31045	0.212644	0.493701	1	0.0597145	5.31045	0.852014	1
KH.C11.235	ELOVL4			5.93135	-0.022124	0.958588	1	5.93135	0.859495	-0.0625676	0.99766	5.93135	0.175773	0.627832	0.852349	5.93135	0.0368482	0.919514	1	5.93135	-0.073345	0.839901	1	5.93135	0.253905	0.487215	1	5.93135	0.201422	0.585627	1	0.146353	5.93135	0.689985	1
KH.C11.417	NOVA1/2	ASM	Primed
KH.C11.540	PCBP3	ASM	Primed	9.37588	0.403761	0.113147	0.602272	9.37588	0.94235	-0.0185962	1	9.37588	0.138821	0.584694	0.827973	9.37588	-0.959977	0.000186617	0.0140856	9.37588	0.554666	0.0296027	0.588658	9.37588	0.288993	0.256272	1	9.37588	0.446911	0.0795314	1	0.474752	9.37588	0.0629558	1
KH.C11.666	KH.C11.666
KH.C11.641	KH.C11.641_AIF1			1.26568	-1.35056	0.190335	0.713571	1.26568	0.374748	-0.815651	0.86206	1.26568	0.567429	0.529667	0.792863	1.26568	0.0933601	0.925556	1	1.26568	0.825212	0.374635	0.957338	1.26568	0.174136	0.89871	1	1.26568	-0.518354	0.649341	1	0.837056	1.26568	0.462607	1
KH.C11.57	KH.C11.57
KH.C11.589	KH.C11.589			-1.10547	-1.16576	0.732315	1	-1.10547	0.580007	-1.0274	0.940386	-1.10547	0.407922	0.805884	0.939451	-1.10547	-3.39828	0.589103	0.970638	-1.10547	-4.0642	0.267434	0.899457	-1.10547	0.277203	0.899857	1	-1.10547	0.298542	1	1	0.113647	-1.10547	1	1
KH.C11.33	FAM55D			2.01081	0.245995	0.823129	1	2.01081	0.763624	-0.290153	0.981918	2.01081	-0.079611	0.93045	0.986377	2.01081	2.00451	0.0688202	0.552816	2.01081	1.01395	0.265265	0.899457	2.01081	-1.04194	0.270452	1	2.01081	0.447956	0.620215	1	-2.58593	2.01081	0.0109728	0.892292
KH.C11.406	C20ORF96			3.22585	1.13673	0.0580089	0.485597	3.22585	0.193179	0.764204	0.711751	3.22585	-0.766851	0.176622	0.468114	3.22585	0.677216	0.229963	0.805565	3.22585	-0.486603	0.388884	0.958872	3.22585	-0.156061	0.783687	1	3.22585	-0.703657	0.218459	1	-0.775849	3.22585	0.215728	1
KH.C11.104	KH.C11.104_HXK1/2			2.6548	-0.090349	0.893542	1	2.6548	0.822983	-0.157651	0.989904	2.6548	-0.486917	0.428792	0.715196	2.6548	-1.10297	0.0818928	0.582108	2.6548	-0.413021	0.51583	0.984555	2.6548	-0.389947	0.529988	1	2.6548	-0.598678	0.34504	1	-1.00287	2.6548	0.134526	1
KH.C11.640	KH.C11.640_SLC17A5			0.691064	-5.0937	0.0377355	0.412546	0.691064	0.902397	0.129686	1	0.691064	0.268778	0.844422	0.956001	0.691064	1.02863	0.327673	0.87121	0.691064	-1.8391	0.0788243	0.741017	0.691064	3.10138	0.00790753	1	0.691064	0.0588165	1	1	0.300844	0.691064	0.812286	1
KH.C11.539	KH.C11.539_SLC20A2			2.62471	-0.307676	0.720525	0.998169	2.62471	0.301581	0.821621	0.808691	2.62471	1.86711	0.0207859	0.146212	2.62471	-1.34125	0.0915336	0.606013	2.62471	1.00771	0.204625	0.87399	2.62471	-0.608603	0.468976	1	2.62471	-1.32638	0.139649	1	-0.572681	2.62471	0.47596	1
KH.C11.106	KH.C11.106			-1.50194	1.91558	0.582068	0.957943	-1.50194	0.862646	-0.270528	0.998006	-1.50194	0.970813	0.736053	0.911641	-1.50194	-2.24244	0.381197	0.901285	-1.50194	1.11204	0.692109	1	-1.50194	2.63129	1	1	-1.50194	-3.50752	0.410208	1	-0.497268	-1.50194	1	1
KH.C11.285	KH.C11.285_CACHD1			3.62072	-1.33218	0.019397	0.321504	3.62072	0.662365	0.24096	0.961248	3.62072	-1.21568	0.0156046	0.122332	3.62072	-0.845931	0.0914916	0.606013	3.62072	-0.129047	0.817797	1	3.62072	0.295003	0.573229	1	3.62072	-0.171595	0.735458	1	-0.234764	3.62072	0.646368	1
KH.C11.250	SI:DKEYP-72G9.4			1.14181	-2.15099	0.154866	0.668355	1.14181	0.798021	-0.312021	0.984082	1.14181	-1.3947	0.23864	0.545556	1.14181	-1.11853	0.387718	0.904033	1.14181	0.118138	0.924706	1	1.14181	-0.370117	0.797174	1	1.14181	0.0798677	0.973228	1	0.169547	1.14181	0.930896	1
KH.C11.149	RHOU			5.30869	0.0882756	0.836723	1	5.30869	0.00757748	1.05898	0.179393	5.30869	0.844408	0.0293611	0.178233	5.30869	0.905977	0.0194279	0.310364	5.30869	0.293017	0.448555	0.967024	5.30869	0.471857	0.227546	1	5.30869	-0.390333	0.326352	1	0.153217	5.30869	0.697893	1
KH.C11.236	KH.C11.236_PARP/1			5.50221	-0.133433	0.634666	0.977205	5.50221	0.433526	0.211869	0.886354	5.50221	-0.323417	0.219109	0.524933	5.50221	-0.0324888	0.905548	1	5.50221	-0.316386	0.237758	0.885386	5.50221	-0.0984561	0.717814	1	5.50221	-0.00765991	0.983946	1	-0.0925278	5.50221	0.742893	1
KH.C11.575	KH.C11.575_PARP/1
KH.C11.246	FAM177A/1			2.2983	0.204109	0.794712	1	2.2983	0.78971	-0.192735	0.983763	2.2983	0.232818	0.712427	0.898822	2.2983	-0.0933559	0.895397	1	2.2983	-0.283604	0.647368	0.996019	2.2983	0.267705	0.673152	1	2.2983	0.0415509	0.960529	1	0.178277	2.2983	0.788509	1
KH.C11.717	KH.C11.717			-0.235136	0	1	1	-0.235136	0.789063	-0.568771	0.983763	-0.235136	1.82141	0.312674	0.617575	-0.235136	0.877169	0.628883	0.976998	-0.235136	-1.60256	0.431748	0.963949	-0.235136	0.414603	1	1	-0.235136	-0.370408	0.901349	1	-0.299264	-0.235136	1	1
KH.C11.181	KH.C11.181_RIPK1			1.85777	-2.31944	0.164361	0.680144	1.85777	0.450992	-1.12352	0.895176	1.85777	-0.465442	0.752092	0.918077	1.85777	1.2396	0.417505	0.912415	1.85777	-2.0041	0.193761	0.859868	1.85777	0.845309	0.621626	1	1.85777	-2.35574	0.191916	1	0.978164	1.85777	0.509765	1
KH.C11.375	KH.C11.375_RIPK1			1.08075	2.10595	0.217244	0.742646	1.08075	0.916855	0.138928	1	1.08075	1.39669	0.210013	0.513914	1.08075	-2.57789	0.0430744	0.453507	1.08075	-2.15956	0.0613789	0.702193	1.08075	-0.0400012	1	1	1.08075	-1.58181	0.222726	1	0.690973	1.08075	0.591699	1
KH.C11.113	SLC38A10			4.33941	-0.0398972	0.943282	1	4.33941	0.879979	-0.0798153	1	4.33941	-0.364919	0.405819	0.695726	4.33941	0.47412	0.283678	0.842904	4.33941	0.323718	0.462112	0.967149	4.33941	0.137358	0.762337	1	4.33941	0.0678414	0.891016	1	-0.0503275	4.33941	0.924956	1
KH.C11.168	KH.C11.168			-1.13884	0	1	1	-1.13884	0.678215	1.04438	0.965208	-1.13884	-0.93388	0.732273	0.909366	-1.13884	0.909017	0.608782	0.974352	-1.13884	1.07104	0.816123	1	-1.13884	0.441766	1	1	-1.13884	-1.97877	0.251061	1	-3.89619	-1.13884	0.299343	1
KH.C11.83	FCF2			3.6118	0.403634	0.37324	0.870102	3.6118	0.367924	-0.418416	0.857971	3.6118	-0.619045	0.135537	0.408589	3.6118	-0.517644	0.222149	0.797433	3.6118	0.0224347	0.982115	1	3.6118	-0.138373	0.749904	1	3.6118	-0.00324026	1	1	-0.0956648	3.6118	0.822501	1
KH.C11.436	GALM			2.21014	0.339836	0.77035	1	2.21014	0.566259	-0.580591	0.935782	2.21014	1.31315	0.188643	0.483806	2.21014	-0.222593	0.835968	1	2.21014	0.167135	0.873562	1	2.21014	-0.313621	0.768314	1	2.21014	0.426643	0.696342	1	0.0955707	2.21014	0.938382	1
KH.C11.509	KH.C11.509			3.17751	0.839057	0.198324	0.720355	3.17751	0.848041	0.168344	0.994502	3.17751	-0.637732	0.306928	0.611845	3.17751	0.139384	0.828656	1	3.17751	0.270484	0.680232	0.999958	3.17751	-0.354421	0.584436	1	3.17751	-0.285495	0.668349	1	-0.521885	3.17751	0.433543	1
KH.C11.451	C27B7.7			3.57125	-0.730653	0.196176	0.718759	3.57125	0.126116	0.830076	0.610323	3.57125	0.592952	0.258384	0.56564	3.57125	-1.74553	0.00158597	0.0664641	3.57125	-0.180111	0.73847	1	3.57125	0.170031	0.745501	1	3.57125	-0.381121	0.478035	1	0.345121	3.57125	0.517694	1
KH.C11.302	NCAPG2			5.77767	0.309117	0.292348	0.818335	5.77767	0.0193332	0.679412	0.28214	5.77767	-0.25676	0.365234	0.663416	5.77767	0.0710738	0.804344	1	5.77767	0.112459	0.697779	1	5.77767	0.0162056	0.958038	1	5.77767	0.0649777	0.817937	1	0.237726	5.77767	0.41236	1
KH.C11.277	BX957278.2			5.36903	-0.525588	0.331653	0.849185	5.36903	0.803083	0.137158	0.985101	5.36903	1.14008	0.0353329	0.200614	5.36903	-0.0354463	0.947937	1	5.36903	-0.0277922	0.959992	1	5.36903	-0.207001	0.70249	1	5.36903	0.0619897	0.91177	1	0.11982	5.36903	0.827006	1
KH.C11.241	BUB1			8.75141	0.0831497	0.672307	0.990297	8.75141	0.906498	0.0227131	1	8.75141	0.168354	0.390054	0.684356	8.75141	0.0372941	0.850596	1	8.75141	0.0915709	0.640253	0.994676	8.75141	0.0815226	0.677639	1	8.75141	0.148818	0.451345	1	0.0895807	8.75141	0.651617	1
KH.C11.60	KH.C11.60_FASN			-0.916804	-3.60531	0.0518572	0.467838	-0.916804	0.0977019	-2.65757	0.558595	-0.916804	0.173496	0.936495	0.988387	-0.916804	1.98748	0.529034	0.952907	-0.916804	1.46161	0.717421	1	-0.916804	2.76977	0.0909302	1	-0.916804	-1.14748	0.551438	1	-6.46972	-0.916804	0.00782124	0.752071
KH.C11.701	NAT8			0.0339749	0.432843	0.784329	1	0.0339749	1	-0.0454644	1	0.0339749	3.64148	0.0062365	0.0716483	0.0339749	0.390838	1	1	0.0339749	-2.13895	0.150758	0.819392	0.0339749	-1.06485	0.412718	1	0.0339749	-5.72108	0.0210794	0.945613	2.91897	0.0339749	0.17865	1
KH.C11.11	KH.C11.11_CES1/2/3			1.00078	-0.030843	1	1	1.00078	0.133094	1.24156	0.621863	1.00078	-0.925317	0.242503	0.549644	1.00078	-1.4845	0.129874	0.681861	1.00078	-1.29413	0.165977	0.835768	1.00078	0.0361832	0.972069	1	1.00078	-0.731658	0.401544	1	-0.0464945	1.00078	1	1
KH.C11.590	KH.C11.590
KH.C11.135	ANKS4B			2.62866	-1.17683	0.109031	0.594278	2.62866	0.555152	-0.421181	0.93191	2.62866	-0.596187	0.383429	0.679067	2.62866	-0.0240416	0.972939	1	2.62866	-0.316123	0.637085	0.994107	2.62866	-0.565552	0.415846	1	2.62866	-0.0244048	0.982396	1	-0.264501	2.62866	0.720906	1
KH.C11.259	NAV2			3.90695	-0.468127	0.45895	0.917182	3.90695	0.913365	0.0656384	1	3.90695	0.759136	0.151939	0.434275	3.90695	0.926855	0.0826917	0.584252	3.90695	-0.39931	0.451168	0.967149	3.90695	-0.457471	0.400846	1	3.90695	-0.493612	0.360668	1	-0.00569153	3.90695	1	1
KH.C11.373	KH.C11.373_YES1			-0.314742	3.38718	0.0321772	0.385266	-0.314742	0.130577	2.45666	0.617318	-0.314742	-0.0710131	1	1	-0.314742	-2.12908	0.17411	0.750703	-0.314742	-1.68519	0.292152	0.920904	-0.314742	0.785962	0.647394	1	-0.314742	-0.926429	0.789711	1	-4.44853	-0.314742	0.177005	1
KH.C11.541	ALPL			0.349879	2.44614	0.205359	0.727526	0.349879	0.896631	0.187521	1	0.349879	-0.878834	0.567789	0.816971	0.349879	2.13437	0.146415	0.710153	0.349879	-1.03857	0.49301	0.977791	0.349879	0.766009	0.827864	1	0.349879	-0.671864	0.642177	1	1.02617	0.349879	0.459055	1
KH.C11.147	KH.C11.147_TRY-1			-1.15612	5.07486	0.0701535	0.513764	-1.15612	0.895893	-0.271563	1	-1.15612	1.56773	0.363813	0.661946	-1.15612	0.0692482	1	1	-1.15612	-0.281404	1	1	-1.15612	1.78907	0.303442	1	-1.15612	0.0995802	1	1	4.2885	-1.15612	0.23839	1
KH.C11.507	UNCX			-0.931321	0.16986	1	1	-0.931321	0.867091	-0.376689	0.998129	-0.931321	-5.13e-15	1	1	-0.931321	0.621583	1	1	-0.931321	-0.654823	0.746386	1	-0.931321	-2.27698	0.39902	1	-0.931321	-2.96896	0.615303	1	0.37858	-0.931321	1	1
KH.C11.256	STAB2	TVC-specific	Primed	8.31893	-0.132362	0.668012	0.988705	8.31893	0.0070444	-0.838589	0.171101	8.31893	-0.876825	0.00492142	0.06304	8.31893	-0.162344	0.600557	0.971818	8.31893	0.192154	0.533295	0.987011	8.31893	0.139028	0.652792	1	8.31893	-0.0433961	0.889597	1	0.270631	8.31893	0.384096	1
KH.C11.15	KH.C11.15			-0.108808	1.33651	0.507788	0.939488	-0.108808	0.560625	0.610435	0.93279	-0.108808	1.59922	0.133088	0.405643	-0.108808	-0.112851	1	1	-0.108808	0.0630336	1	1	-0.108808	-0.513556	0.772082	1	-0.108808	-0.89685	0.449559	1	2.19724	-0.108808	0.0621566	1
KH.C11.380	MIB/2			3.10567	0.146727	0.818155	1	3.10567	0.919851	0.0895205	1	3.10567	0.71789	0.217873	0.523665	3.10567	-0.250978	0.670865	0.986125	3.10567	-0.400445	0.504261	0.980426	3.10567	-0.279354	0.643858	1	3.10567	-0.373574	0.544737	1	-0.343933	3.10567	0.571609	1
KH.C11.511	CG14864			2.50949	-0.134643	1	1	2.50949	0.546999	-0.683977	0.929479	2.50949	3.61016	0.003862	0.0548217	2.50949	-0.403402	0.7201	0.994033	2.50949	-0.655987	0.572664	0.991709	2.50949	0.283448	0.80742	1	2.50949	-0.348559	0.76543	1	0.839661	2.50949	0.461069	1
KH.C11.646	KH.C11.646			-0.452688	-1.16606	0.69752	0.996778	-0.452688	0.370646	-1.09297	0.858932	-0.452688	-0.853493	1	1	-0.452688	-3.69545	0.0212778	0.325402	-0.452688	-2.90103	0.120934	0.796302	-0.452688	2.01346	0.201622	1	-0.452688	-2.79425	0.190733	1	0.37899	-0.452688	1	1
KH.C11.36	KH.C11.36
KH.C11.212	LRIG2			0.606536	-1.41335	0.422557	0.897898	0.606536	0.87915	-0.234032	1	0.606536	-2.42084	0.0883279	0.327429	0.606536	-1.25456	0.343567	0.882425	0.606536	0.900107	0.507789	0.982626	0.606536	-1.24612	0.46901	1	0.606536	-0.1597	1	1	-1.63871	0.606536	0.248905	1
KH.C11.120	KH.C11.120
KH.C11.309	CES2/3			-0.199092	-4.04409	0.289286	0.816012	-0.199092	0.453269	-1.27269	0.896552	-0.199092	0.110907	0.967498	0.998604	-0.199092	-1.95875	0.433826	0.920984	-0.199092	-0.6736	0.713294	1	-0.199092	1.03992	0.635755	1	-0.199092	-1.03625	0.557936	1	-0.090857	-0.199092	1	1
KH.C11.403	SLC35B2			4.55583	-0.368705	0.372267	0.869884	4.55583	0.892028	-0.0573151	1	4.55583	-0.760074	0.0607803	0.268986	4.55583	-0.384622	0.345751	0.883719	4.55583	-0.543004	0.178606	0.845644	4.55583	-0.164477	0.689661	1	4.55583	0.197674	0.635275	1	0.289372	4.55583	0.483429	1
KH.C11.503	SYMPK			7.47182	0.0409769	0.846842	1	7.47182	0.543018	0.127027	0.927962	7.47182	-0.253108	0.220729	0.527368	7.47182	-0.272912	0.188727	0.76687	7.47182	0.555376	0.00745163	0.396263	7.47182	-0.105116	0.611639	1	7.47182	-0.214341	0.303367	1	0.0876069	7.47182	0.675127	1
KH.C11.300	KH.C11.300			0.70938	-1.69232	0.531389	0.944776	0.70938	0.373958	1.1715	0.861107	0.70938	-3.17687	0.0500914	0.244267	0.70938	-0.710854	0.587523	0.970125	0.70938	-0.0748757	1	1	0.70938	0.180051	0.950835	1	0.70938	-0.281156	0.90921	1	0.681876	0.70938	0.722742	1
KH.C11.107	KH.C11.107			-0.961771	-0.322536	1	1	-0.961771	0.365001	1.99007	0.856592	-0.961771	1.4043	0.632121	0.854864	-0.961771	-1.09077	0.683255	0.988228	-0.961771	-5.78678	0.0989364	0.777698	-0.961771	0.445696	1	1	-0.961771	1.48038	0.516546	1	0	-0.961771	1	1
KH.C11.687	KH.C11.687_CYP-33C1/11/12/3/4/5/6/7/8			0.580094	-5.04811	0.0626072	0.499622	0.580094	0.375802	1.11841	0.862354	0.580094	1.68907	0.175564	0.466961	0.580094	2.0971	0.0942281	0.614252	0.580094	2.77119	0.037777	0.621556	0.580094	1.05651	0.502461	1	0.580094	-0.722593	0.654955	1	-0.0126883	0.580094	1	1
KH.C11.320	KH.C11.320			-1.0265	-2.28443	1	1	-1.0265	0.33153	-2.26542	0.830601	-1.0265	-0.872113	0.593367	0.832482	-1.0265	2.59183	0.149554	0.717317	-1.0265	2.62407	0.284957	0.916117	-1.0265	-2.06799	1	1	-1.0265	0.450228	1	1	0.926377	-1.0265	1	1
KH.C11.166	RASEF			0.72669	-0.000209571	1	1	0.72669	0.350876	0.802576	0.846383	0.72669	-0.434056	0.706147	0.895578	0.72669	0.00386996	1	1	0.72669	-0.454936	0.608014	0.992171	0.72669	0.671707	0.415719	1	0.72669	-1.70285	0.0992702	1	0.136576	0.72669	0.907563	1
KH.C11.59	KH.C11.59_FASN			5.12198	-0.0287625	0.967272	1	5.12198	0.916763	0.0744345	1	5.12198	-0.871834	0.170348	0.459766	5.12198	0.00334808	1	1	5.12198	-0.362902	0.566592	0.991709	5.12198	-0.0760204	0.905645	1	5.12198	0.105569	0.870949	1	-0.060487	5.12198	0.926993	1
KH.C11.167	CD151			7.48601	0.629635	0.0799216	0.532699	7.48601	0.636309	0.171618	0.956401	7.48601	0.612472	0.0888335	0.328366	7.48601	-0.108257	0.76446	1	7.48601	0.620885	0.0838333	0.755414	7.48601	-0.165592	0.645859	1	7.48601	0.468129	0.197099	1	0.182093	7.48601	0.615769	1
KH.C11.377	KH.C11.377_PHKB			5.34811	0.0405893	0.901177	1	5.34811	0.548889	0.19272	0.93027	5.34811	0.328747	0.305417	0.610699	5.34811	0.740141	0.0223772	0.334206	5.34811	-0.0437366	0.894616	1	5.34811	-0.122811	0.706338	1	5.34811	-0.591631	0.0709193	1	-0.0149411	5.34811	0.973149	1
KH.C11.272	HEATR5A			7.18281	-0.188827	0.325742	0.843618	7.18281	0.385533	0.168301	0.86684	7.18281	0.127379	0.501874	0.774265	7.18281	0.300325	0.115147	0.656067	7.18281	-0.216248	0.254261	0.896705	7.18281	0.0987307	0.602329	1	7.18281	0.0202195	0.919467	1	0.0143801	7.18281	0.943695	1
KH.C11.164	ZC2HC1B			2.47118	-0.190744	0.859708	1	2.47118	0.877092	0.145264	1	2.47118	1.40458	0.0697005	0.289419	2.47118	0.614288	0.433638	0.920984	2.47118	0.401868	0.609182	0.992171	2.47118	-0.567065	0.482415	1	2.47118	1.05303	0.18887	1	-0.311459	2.47118	0.727419	1
KH.C11.154	KH.C11.154_CHMP1A			4.28387	-0.227863	0.662335	0.98664	4.28387	0.23957	0.591291	0.757855	4.28387	0.573377	0.242358	0.549625	4.28387	0.219876	0.658306	0.984758	4.28387	-0.0733412	0.885948	1	4.28387	0.133769	0.789806	1	4.28387	-0.0486204	0.926981	1	-0.126276	4.28387	0.807767	1
KH.C11.696	DRD1/5			-0.0113901	1.08621	0.780994	1	-0.0113901	0.788915	0.437745	0.983763	-0.0113901	-0.408208	0.739101	0.913321	-0.0113901	-1.70095	0.205009	0.781448	-0.0113901	1.25664	0.452127	0.967149	-0.0113901	0.684204	0.701106	1	-0.0113901	0.581873	0.701106	1	-0.541562	-0.0113901	0.787594	1
KH.C11.464	KH.C11.464			3.79006	0.649232	0.149922	0.661872	3.79006	0.0229123	-1.00323	0.306056	3.79006	0.0635493	0.893657	0.974829	3.79006	0.439427	0.305084	0.857233	3.79006	-0.201308	0.65771	0.996488	3.79006	0.142641	0.746326	1	3.79006	-0.0859436	0.848606	1	0.225188	3.79006	0.621503	1
KH.C11.287	KH.C11.287_UNC93A			0.907077	-1.89201	0.196743	0.718759	0.907077	0.621974	-0.607798	0.952426	0.907077	0.0106548	1	1	0.907077	-1.63315	0.15781	0.728764	0.907077	1.09715	0.536613	0.987712	0.907077	0.243959	0.858706	1	0.907077	-1.78723	0.157462	1	-0.872615	0.907077	0.494484	1
KH.C11.381	PKNOX1/2			6.07444	-0.131935	0.681849	0.991564	6.07444	0.830682	-0.0710653	0.989904	6.07444	-0.0412728	0.900741	0.977829	6.07444	-0.13017	0.688208	0.989055	6.07444	0.70274	0.0261885	0.572719	6.07444	0.190591	0.548153	1	6.07444	0.366065	0.249767	1	0.384478	6.07444	0.230247	1
KH.C11.119	DIKAR			6.84664	-0.0457643	0.86378	1	6.84664	0.163265	-0.361602	0.675914	6.84664	-0.183772	0.479044	0.756646	6.84664	0.401074	0.121296	0.671645	6.84664	0.152851	0.554302	0.991398	6.84664	0.226645	0.381495	1	6.84664	0.355274	0.172804	1	0.226064	6.84664	0.386722	1
KH.C11.504	KH.C11.504			-0.365327	-1.19629	0.649123	0.982262	-0.365327	0.594274	0.869452	0.946118	-0.365327	-2.34496	0.140521	0.416285	-0.365327	0.477215	0.910519	1	-0.365327	0.0679266	1	1	-0.365327	2.03083	0.248946	1	-0.365327	0.482414	0.814522	1	0.423299	-0.365327	0.899438	1
KH.C11.93	NAT6			3.35213	0.0659087	0.936071	1	3.35213	0.0573922	0.990474	0.448296	3.35213	0.191585	0.700458	0.893273	3.35213	0.978266	0.0534528	0.49995	3.35213	0.467058	0.365859	0.95257	3.35213	-0.446552	0.386302	1	3.35213	-0.00326054	1	1	0.0491463	3.35213	0.933348	1
KH.C11.637	CHAC2			-0.484436	2.22552	0.294954	0.820545	-0.484436	0.161626	-1.79735	0.67349	-0.484436	-0.142658	0.92129	0.982936	-0.484436	-0.446263	0.700403	0.991518	-0.484436	1.08635	0.459147	0.967149	-0.484436	0.155739	1	1	-0.484436	-0.646169	0.598413	1	-1.02286	-0.484436	0.418496	1
KH.C11.322	KH.C11.322_SLC17A5			3.71659	-0.490998	0.34255	0.855997	3.71659	0.271662	-0.472709	0.787354	3.71659	0.199541	0.65625	0.868782	3.71659	-0.104536	0.827352	1	3.71659	-0.73631	0.0964966	0.775866	3.71659	-0.266314	0.541815	1	3.71659	-0.595527	0.17252	1	-0.0885329	3.71659	0.853815	1
KH.C11.217	KH.C11.217_SLC17A5	pan-cardiac	Primed	6.06451	-0.808345	0.0204462	0.328802	6.06451	0.0046338	-0.920494	0.132706	6.06451	-1.528	2.56e-06	0.000288088	6.06451	-1.117	0.00063712	0.0346687	6.06451	0.443892	0.177252	0.843956	6.06451	-0.288685	0.364585	1	6.06451	-0.71273	0.0268243	1	-0.443492	6.06451	0.172277	1
KH.C11.80	KH.C11.80_KIF5C			3.31974	0.117796	0.826663	1	3.31974	0.703887	-0.196513	0.9732	3.31974	-0.255837	0.608716	0.842454	3.31974	1.20073	0.0169068	0.286894	3.31974	0.500437	0.304128	0.926215	3.31974	0.0819537	0.9001	1	3.31974	0.115976	0.853247	1	-0.295355	3.31974	0.581601	1
KH.C11.354	FAM161A			4.6885	-0.649364	0.0908621	0.558769	4.6885	0.240815	0.448196	0.759549	4.6885	-1.567	5.76e-05	0.003147	4.6885	-0.108577	0.789348	1	4.6885	-0.444716	0.231254	0.882038	4.6885	-0.0148442	0.973993	1	4.6885	-0.0328531	0.930619	1	0.0208971	4.6885	0.963145	1
KH.C11.34	KH.C11.34			1.70406	0.87514	0.264854	0.793828	1.70406	0.059275	1.33981	0.456464	1.70406	0.666346	0.250981	0.558358	1.70406	0.194514	0.759323	1	1.70406	-0.965123	0.121279	0.796302	1.70406	-0.332164	0.60167	1	1.70406	-0.266411	0.681937	1	0.579734	1.70406	0.349129	1
KH.C11.101	KH.C11.101_PRSS21/22/27/30/32/33/38/48/8			0.187231	-2.6599	0.0213819	0.334538	0.187231	0.0526303	1.92154	0.433613	0.187231	0.197658	0.834518	0.952218	0.187231	-0.173961	0.933015	1	0.187231	-1.11673	0.339403	0.939453	0.187231	-0.461115	0.646453	1	0.187231	-1.89785	0.0744132	1	-0.300125	0.187231	0.870025	1
KH.C11.691	RPS6KA4/5			6.72098	-0.381957	0.275569	0.802771	6.72098	0.0583392	-0.665323	0.451502	6.72098	-0.116869	0.735986	0.911641	6.72098	0.261633	0.454323	0.930816	6.72098	0.180226	0.605492	0.992171	6.72098	-0.215834	0.538194	1	6.72098	-0.16757	0.637402	1	0.341415	6.72098	0.331451	1
KH.C11.726	SLC2A1/3			2.31093	-1.20036	0.0711245	0.515497	2.31093	0.215155	0.782417	0.73516	2.31093	0.489234	0.387001	0.681829	2.31093	-1.29521	0.0281838	0.368342	2.31093	0.100188	0.88062	1	2.31093	-1.29571	0.0302072	1	2.31093	-0.0340673	0.966735	1	-0.00600845	2.31093	1	1
KH.C11.453	CHP/2			4.24791	0.374784	0.251372	0.779226	4.24791	0.900838	-0.0394125	1	4.24791	-0.296057	0.339635	0.64174	4.24791	0.320094	0.309859	0.860745	4.24791	0.661555	0.0356281	0.612765	4.24791	0.0263737	0.960053	1	4.24791	0.218808	0.506595	1	-0.226309	4.24791	0.491916	1
KH.C11.122	KH.C11.122_SLC17A5	pan-cardiac	Primed	7.99771	-0.422919	0.116608	0.609081	7.99771	0.916577	-0.0285194	1	7.99771	0.00436713	0.987047	1	7.99771	-0.0261621	0.922563	1	7.99771	-0.266341	0.319143	0.933007	7.99771	-0.280694	0.291888	1	7.99771	-0.640068	0.0170692	0.849767	-0.772596	7.99771	0.00425282	0.568711
KH.C11.389	NPHS1			9.40388	0.646675	0.00202023	0.10784	9.40388	0.0146876	0.510588	0.245886	9.40388	0.815047	0.000103763	0.00472966	9.40388	0.338443	0.105665	0.6368	9.40388	-0.0114064	0.95654	1	9.40388	-0.790037	0.000169583	0.132265	9.40388	-1.04356	8.91e-07	0.00138956	-0.39641	9.40388	0.0595098	1
KH.C11.557	KH.C11.557			4.38411	-0.983199	0.0226786	0.341352	4.38411	0.000930788	1.43892	0.0487587	4.38411	-0.506367	0.226043	0.532312	4.38411	-0.932673	0.0260159	0.351866	4.38411	0.101318	0.813374	1	4.38411	0.177728	0.672308	1	4.38411	0.0559936	0.897938	1	-0.0441742	4.38411	0.931395	1
KH.C11.642	KH.C11.642			0.311426	0.109894	1	1	0.311426	0.936861	-0.142295	1	0.311426	-0.381174	0.704201	0.894443	0.311426	1.53118	0.137801	0.695895	0.311426	1.3888	0.166147	0.835768	0.311426	-0.357879	0.767389	1	0.311426	-1.45649	0.260942	1	0.823082	0.311426	0.600336	1
KH.C11.117	ESF1			6.9868	-0.24302	0.46162	0.919692	6.9868	0.0396752	-0.684415	0.387343	6.9868	-0.727436	0.0277541	0.172104	6.9868	-0.655775	0.0474003	0.47283	6.9868	0.251128	0.444581	0.966503	6.9868	0.247102	0.450624	1	6.9868	0.0827965	0.801777	1	0.162705	6.9868	0.622685	1
KH.C11.472	SI:CH211-191J22.3			2.27448	0.154034	0.890411	1	2.27448	0.80656	-0.188531	0.985759	2.27448	0.597699	0.366674	0.664453	2.27448	0.757037	0.261977	0.82925	2.27448	1.00678	0.153158	0.823569	2.27448	-0.0193805	1	1	2.27448	-0.0938484	0.923578	1	-0.2726	2.27448	0.734684	1
KH.C11.438	KH.C11.438_COL14A1			1.17565	-2.14687	0.106327	0.589229	1.17565	0.259213	-1.38363	0.774771	1.17565	-0.465326	0.703718	0.894299	1.17565	0.780981	0.602661	0.972189	1.17565	0.439378	0.722628	1	1.17565	0.757782	0.547358	1	1.17565	-1.76826	0.189214	1	-2.65702	1.17565	0.0499075	1
KH.C11.510	KH.C11.510
KH.C11.215	GPRC5C			3.94002	-1.40638	0.0624285	0.499622	3.94002	0.305931	0.744787	0.812168	3.94002	-0.0545714	0.942081	0.990527	3.94002	-0.616721	0.38552	0.90298	3.94002	-0.399996	0.580657	0.991709	3.94002	-0.448794	0.543428	1	3.94002	-0.27432	0.723588	1	0.795116	3.94002	0.264584	1
KH.C11.669	KH.C11.669			-0.732866	3.89999	0.00813171	0.21467	-0.732866	0.223833	1.19486	0.744104	-0.732866	-0.010305	1	1	-0.732866	1.92021	0.0703597	0.554273	-0.732866	0.0872302	1	1	-0.732866	0.84626	0.783216	1	-0.732866	1.07177	0.428123	1	-1.70322	-0.732866	0.450878	1
KH.C11.225	KH.C11.225
KH.C11.123	HML			2.09713	-0.779041	0.242075	0.769657	2.09713	0.430662	0.503774	0.886064	2.09713	-1.22619	0.0531851	0.251787	2.09713	0.0847146	0.923353	1	2.09713	0.292987	0.667937	0.997379	2.09713	-0.318193	0.651641	1	2.09713	0.173352	0.810887	1	-0.0225609	2.09713	1	1
KH.C11.43	KH.C11.43_TECTA			4.39885	-1.01135	0.0205381	0.329149	4.39885	0.239277	-0.500124	0.757855	4.39885	-0.509444	0.212433	0.516549	4.39885	-0.536729	0.198864	0.775489	4.39885	0.192838	0.656542	0.996488	4.39885	-0.00889126	0.986409	1	4.39885	-0.198515	0.638285	1	-0.151108	4.39885	0.725857	1
KH.C11.227	TUBG1/2			5.14003	0.207597	0.506256	0.938635	5.14003	0.985766	0.00235561	1	5.14003	-0.461986	0.127887	0.397794	5.14003	-0.127183	0.679784	0.987413	5.14003	-0.0276153	0.928872	1	5.14003	-0.099563	0.746798	1	5.14003	-0.110821	0.733546	1	-0.121853	5.14003	0.700069	1
KH.C11.369	RAD51			4.72239	-0.445893	0.306306	0.830792	4.72239	0.525273	0.279137	0.920867	4.72239	0.939947	0.0281534	0.173734	4.72239	0.189171	0.66101	0.984978	4.72239	0.0733935	0.871063	1	4.72239	-0.0324629	0.943783	1	4.72239	-0.02044	0.97076	1	0.450253	4.72239	0.303581	1
KH.C11.220	ATXN2L			6.99486	0.561711	0.0991594	0.577044	6.99486	0.403127	0.285142	0.873805	6.99486	-0.0403068	0.906959	0.980184	6.99486	0.0859805	0.800381	1	6.99486	0.131054	0.699227	1	6.99486	0.212646	0.535546	1	6.99486	0.0247819	0.943957	1	0.11471	6.99486	0.737987	1
KH.C11.499	KH.C11.499			0.234204	-0.285207	1	1	0.234204	0.13828	2.02038	0.629405	0.234204	-1.64571	0.222475	0.529108	0.234204	0.00369081	1	1	0.234204	0.271547	0.841529	1	0.234204	-0.22883	0.942551	1	0.234204	-2.75509	0.0632005	1	0.421336	0.234204	0.759693	1
KH.C11.684	KH.C11.684_FAM55A			1.12162	1.90217	0.473532	0.926122	1.12162	0.354824	0.9209	0.85045	1.12162	-1.73165	0.0736536	0.298372	1.12162	-0.892121	0.353902	0.888038	1.12162	-2.26033	0.0856999	0.761	1.12162	-0.192832	0.919015	1	1.12162	-0.380701	0.735518	1	1.29544	1.12162	0.191916	1
KH.C11.165	KH.C11.165_FAM55C			3.91923	-3.75048	0.000345389	0.0353935	3.91923	0.741216	-0.251876	0.980475	3.91923	-1.35852	0.0380505	0.20891	3.91923	-0.895578	0.167641	0.742923	3.91923	0.080332	0.911742	1	3.91923	-0.698175	0.297349	1	3.91923	0.18868	0.773494	1	-0.149142	3.91923	0.819659	1
KH.C11.44	BETA4GALNACTA			4.6665	-0.867983	0.0451834	0.443426	4.6665	0.0996433	0.671792	0.562935	4.6665	-0.393776	0.307071	0.611845	4.6665	-0.120076	0.756267	1	4.6665	-0.325912	0.407446	0.959825	4.6665	-0.87065	0.0292927	1	4.6665	0.0518881	0.898353	1	-0.190393	4.6665	0.62565	1
KH.C11.233	KH.C11.233			1.75374	-2.49927	0.0132255	0.266007	1.75374	0.376011	-0.798917	0.862433	1.75374	0.975286	0.253103	0.560456	1.75374	-0.289092	0.755067	1	1.75374	-1.01243	0.24735	0.891616	1.75374	-0.422253	0.6601	1	1.75374	-1.0507	0.252842	1	0.116934	1.75374	0.915374	1
KH.C11.585	HLCS			3.72506	0.196549	0.657103	0.985164	3.72506	0.0315163	0.89355	0.346482	3.72506	0.0519295	0.90364	0.979402	3.72506	0.371436	0.358575	0.890198	3.72506	-0.381498	0.352239	0.946246	3.72506	0.0119651	0.988425	1	3.72506	-0.270145	0.513251	1	0.347292	3.72506	0.399905	1
KH.C11.660	CED-11			4.748	-0.0235389	0.945308	1	4.748	0.236608	0.359794	0.755285	4.748	0.200306	0.495695	0.770148	4.748	0.0824717	0.785554	1	4.748	-0.558555	0.0597923	0.702193	4.748	0.097755	0.748731	1	4.748	0.178266	0.56208	1	-0.052259	4.748	0.870169	1
KH.C11.26	UPP1/2			3.8489	1.12529	0.173287	0.692095	3.8489	0.0451836	-1.80516	0.408456	3.8489	0.475774	0.56699	0.816454	3.8489	-0.973931	0.255083	0.821067	3.8489	0.548627	0.503497	0.980378	3.8489	-0.798865	0.409716	1	3.8489	-0.886757	0.339624	1	-0.687024	3.8489	0.449173	1
KH.C11.114	METTL13			4.03879	0.327806	0.308742	0.831944	4.03879	0.212892	-0.409688	0.733946	4.03879	-0.0241379	0.942097	0.990527	4.03879	-0.281991	0.370829	0.895523	4.03879	-0.0861815	0.790033	1	4.03879	-0.0768893	0.809698	1	4.03879	-0.0170069	0.965568	1	-0.380433	4.03879	0.243307	1
KH.C11.50	IVD			4.44345	0.590384	0.159882	0.676449	4.44345	0.781091	-0.113485	0.983763	4.44345	-0.461772	0.242136	0.549524	4.44345	-0.527283	0.190877	0.769152	4.44345	-0.312382	0.435954	0.965871	4.44345	0.0388028	0.92674	1	4.44345	0.58092	0.15366	1	-0.217838	4.44345	0.604615	1
KH.C11.592	CU929133.2			2.81307	0.989359	0.0634005	0.500848	2.81307	0.552892	0.328645	0.93191	2.81307	-0.11332	0.820208	0.946293	2.81307	-0.121181	0.815114	1	2.81307	1.0684	0.0363119	0.613457	2.81307	-0.11612	0.824698	1	2.81307	-0.587643	0.260707	1	0.408562	2.81307	0.435283	1
KH.C11.426	ALKBH6			0.805648	0.572945	0.594397	0.960368	0.805648	0.327835	1.10274	0.829425	0.805648	-0.979721	0.289525	0.595492	0.805648	-0.573987	0.525125	0.952239	0.805648	0.548967	0.578106	0.991709	0.805648	-0.317469	0.77584	1	0.805648	-0.0695539	0.962184	1	-0.260496	0.805648	0.883977	1
KH.C11.7	DICER1			6.90335	-0.625026	0.0199438	0.324996	6.90335	0.194508	0.347391	0.713303	6.90335	-0.855012	0.00143844	0.0291572	6.90335	0.0186938	0.944482	1	6.90335	0.407053	0.126271	0.799707	6.90335	-0.227129	0.394314	1	6.90335	-0.0355252	0.897387	1	0.281291	6.90335	0.296341	1
KH.C11.517	STX16			3.2315	0.158515	0.78092	1	3.2315	0.166974	0.694689	0.681467	3.2315	-0.0949717	0.838718	0.953559	3.2315	0.169822	0.737603	0.99864	3.2315	0.333572	0.49657	0.979314	3.2315	0.576633	0.247358	1	3.2315	0.147998	0.774956	1	0.0532729	3.2315	0.941065	1
KH.C11.156	TMEM242			2.29796	0.720475	0.271124	0.798137	2.29796	0.100674	1.15453	0.565347	2.29796	-1.31097	0.0370828	0.206262	2.29796	0.582123	0.363896	0.893344	2.29796	-0.43706	0.504969	0.981014	2.29796	-0.451898	0.473477	1	2.29796	0.27094	0.664978	1	-0.195431	2.29796	0.770161	1
KH.C11.636	SPRED1/2/3			7.74938	-0.623589	0.0102544	0.235196	7.74938	2.78e-06	-1.14015	0.000571556	7.74938	0.204698	0.393311	0.687376	7.74938	0.508374	0.0343056	0.407444	7.74938	0.788088	0.00106703	0.203211	7.74938	0.80939	0.000777123	0.368041	7.74938	0.597812	0.0129939	0.748897	0.612418	7.74938	0.0112418	0.892292
KH.C11.187	KH.C11.187			2.16531	0.507048	0.668194	0.988705	2.16531	0.79423	-0.300029	0.983763	2.16531	3.77092	0.0048576	0.0626224	2.16531	0.373909	0.777633	1	2.16531	0.286044	0.802468	1	2.16531	0.337312	0.858949	1	2.16531	2.71063	0.0634524	1	-1.93326	2.16531	0.206933	1
KH.C11.5	NUSAP1			6.93994	0.51152	0.0560642	0.479766	6.93994	0.944972	0.0192921	1	6.93994	0.0348823	0.894898	0.975349	6.93994	0.34076	0.19428	0.770249	6.93994	0.453291	0.0864793	0.762098	6.93994	-0.0744881	0.777969	1	6.93994	0.0569567	0.828277	1	-0.236276	6.93994	0.374013	1
KH.C11.94	KIAA0020			7.14949	-0.0213129	0.94603	1	7.14949	0.785486	-0.0795348	0.983763	7.14949	-0.378571	0.191683	0.487859	7.14949	-0.579581	0.0470067	0.470868	7.14949	-0.0452024	0.877114	1	7.14949	0.353813	0.223085	1	7.14949	0.295308	0.313777	1	0.203178	7.14949	0.490445	1
KH.C11.698	LGR4/5/6	ASM	Primed	9.09673	-0.88292	0.000744532	0.0607702	9.09673	0.231791	-0.311468	0.751179	9.09673	-1.44928	5.14e-08	1.31e-05	9.09673	-0.461451	0.0774093	0.570958	9.09673	0.362598	0.163004	0.831458	9.09673	-0.10747	0.679808	1	9.09673	0.378558	0.146717	1	0.593872	9.09673	0.0233078	1
KH.C11.659	KH.C11.659			-1.37394	2.52215	0.403788	0.887827	-1.37394	0.329894	1.80088	0.830023	-1.37394	2.31681	0.260815	0.568176	-1.37394	0	1	1	-1.37394	1.84525	0.598465	0.991709	-1.37394	4.02626	0.315515	1	-1.37394	3.50666	0.617604	1	0.354493	-1.37394	1	1
KH.C11.524	KH.C11.524			-1.12732	-2.78345	0.166019	0.682901	-1.12732	0.839618	0.659636	0.992427	-1.12732	-1.16975	0.691225	0.889632	-1.12732	-2.0753	1	1	-1.12732	-0.954096	0.613647	0.992538	-1.12732	-2.25033	1	1	-1.12732	-2.17024	1	1	0	-1.12732	1	1
KH.C11.184	KH.C11.184_GAL10			3.10247	0.125871	0.888982	1	3.10247	0.400821	0.761022	0.873567	3.10247	-1.06456	0.255464	0.562669	3.10247	-0.684277	0.46692	0.933783	3.10247	-0.114904	0.897965	1	3.10247	0.270222	0.765298	1	3.10247	-2.20732	0.0416894	1	-0.51108	3.10247	0.57557	1
KH.C11.536	SEL1L3			2.22298	-0.411006	0.540332	0.948563	2.22298	0.861258	0.12883	0.997774	2.22298	-0.628446	0.253142	0.560456	2.22298	0.220578	0.696766	0.991375	2.22298	-1.02067	0.0728802	0.728653	2.22298	-0.300423	0.598485	1	2.22298	-0.298523	0.584165	1	0.535758	2.22298	0.360962	1
KH.C11.239	SKI2			1.64623	-1.7226	0.0628098	0.499622	1.64623	0.000989161	-2.92067	0.0514327	1.64623	-3.57613	0.00339962	0.0509907	1.64623	-1.47972	0.113819	0.652617	1.64623	-0.852094	0.317475	0.932624	1.64623	-0.160214	0.901978	1	1.64623	-1.23351	0.178987	1	-1.95035	1.64623	0.0236402	1
KH.C11.66	KH.C11.66_PHYHD1			3.56543	0.405273	0.412094	0.893505	3.56543	0.73686	0.145634	0.980475	3.56543	0.140962	0.750833	0.917522	3.56543	0.463542	0.290611	0.847992	3.56543	-0.103415	0.819166	1	3.56543	0.266695	0.567796	1	3.56543	0.445557	0.329978	1	-0.0130437	3.56543	0.98631	1
KH.C11.79	TEPP			1.57822	-3.28303	0.00921279	0.225212	1.57822	0.0164956	-2.5892	0.260429	1.57822	-0.595675	0.614147	0.84488	1.57822	1.87699	0.089827	0.603909	1.57822	-0.491949	0.640889	0.994676	1.57822	2.38395	0.029586	1	1.57822	-0.0371374	0.972908	1	-1.4437	1.57822	0.238921	1
KH.C11.657	HLX/1			1.8222	-1.63118	0.155293	0.669582	1.8222	0.673606	0.465597	0.963819	1.8222	0.281465	0.813868	0.943881	1.8222	-1.15515	0.314103	0.863968	1.8222	-1.32306	0.234715	0.88357	1.8222	0.208499	0.864213	1	1.8222	2.30745	0.0566978	1	-1.00958	1.8222	0.413189	1
KH.C11.415	PP2D1			1.49004	-1.07449	0.307189	0.83159	1.49004	0.02614	-2.23823	0.317434	1.49004	-1.21769	0.225364	0.531755	1.49004	-0.177875	0.850184	1	1.49004	-1.74606	0.0668539	0.718511	1.49004	1.03923	0.265827	1	1.49004	-0.287342	0.792269	1	0.159944	1.49004	0.914828	1
KH.C11.708	KH.C11.708
KH.C11.723	PKMYT1			4.80129	-0.151862	0.673579	0.990297	4.80129	0.165416	0.49447	0.67924	4.80129	-0.157838	0.644386	0.861677	4.80129	0.242113	0.478398	0.938536	4.80129	-0.308729	0.372011	0.956026	4.80129	-0.0647174	0.858598	1	4.80129	0.137331	0.686215	1	-0.316701	4.80129	0.369529	1
KH.C11.610	C5ORF28			3.35435	0.162032	0.716344	0.998169	3.35435	0.472899	-0.309531	0.903567	3.35435	-0.239074	0.514041	0.782389	3.35435	0.0549237	0.901961	1	3.35435	-0.110397	0.78906	1	3.35435	-0.0997178	0.808587	1	3.35435	-0.0761726	0.851177	1	0.244187	3.35435	0.555547	1
KH.C11.310	TTC13			5.20825	0.605158	0.0839713	0.540145	5.20825	0.328525	-0.341821	0.829842	5.20825	0.206294	0.55553	0.809789	5.20825	0.390475	0.267015	0.833212	5.20825	-0.150875	0.662735	0.997064	5.20825	-0.0728382	0.837065	1	5.20825	-0.33996	0.344102	1	-0.520614	5.20825	0.148612	1
KH.C11.211	KLHDC3			4.34434	0.483085	0.152599	0.665322	4.34434	0.127509	0.560345	0.612417	4.34434	0.233512	0.502254	0.774596	4.34434	0.188171	0.587645	0.970125	4.34434	0.148185	0.660216	0.997064	4.34434	-0.478835	0.17207	1	4.34434	-0.353624	0.344679	1	-0.625877	4.34434	0.0903007	1
KH.C11.219	KH.C11.219			-0.365994	0.687221	0.607985	0.966539	-0.365994	0.0892275	2.66259	0.539243	-0.365994	0.500621	0.725012	0.905142	-0.365994	0.08362	1	1	-0.365994	-0.0560776	1	1	-0.365994	-0.605072	0.65893	1	-0.365994	-0.349033	0.817211	1	-0.941451	-0.365994	0.71515	1
KH.C11.301	KH.C11.301			0.919453	0.677405	0.67551	0.990339	0.919453	0.69698	0.511534	0.969366	0.919453	-0.155276	0.904213	0.979797	0.919453	0.800142	0.57007	0.966022	0.919453	0.808369	0.531575	0.986488	0.919453	1.62131	0.241759	1	0.919453	-1.30081	0.37248	1	-1.36677	0.919453	0.356087	1
KH.C11.16	BANF1			5.27233	0.282084	0.387313	0.876839	5.27233	0.129462	-0.486786	0.615154	5.27233	-0.294095	0.338686	0.640723	5.27233	-0.195279	0.525886	0.952628	5.27233	0.287759	0.359883	0.949341	5.27233	0.0906062	0.785579	1	5.27233	0.257087	0.409547	1	0.0625457	5.27233	0.846852	1
KH.C11.443	KH.C11.443			0.084164	-1.47755	0.213412	0.739074	0.084164	0.0110626	3.40815	0.21393	0.084164	1.40824	0.0801928	0.312296	0.084164	0.054651	1	1	0.084164	0.316346	0.746076	1	0.084164	0.0733452	1	1	0.084164	-0.48341	0.650486	1	-0.6251	0.084164	0.524446	1
KH.C11.450	CEBPZ			6.69254	-0.678077	0.00605833	0.186111	6.69254	0.00613169	-0.685504	0.157085	6.69254	-0.0937989	0.699978	0.892956	6.69254	-0.18126	0.461443	0.931549	6.69254	0.17368	0.477304	0.971605	6.69254	-0.0448947	0.855046	1	6.69254	0.236189	0.335285	1	0.243033	6.69254	0.323728	1
KH.C11.2	MLP60A			3.14211	0.838984	0.309796	0.832228	3.14211	0.186856	-1.04289	0.702165	3.14211	2.4591	0.00272641	0.0441477	3.14211	1.73102	0.0313959	0.390945	3.14211	1.2597	0.115773	0.793508	3.14211	0.387917	0.632865	1	3.14211	-0.0061704	1	1	-0.832017	3.14211	0.307566	1
KH.C11.643	UCR-2.1/2/3
KH.C11.714	KH.C11.714
KH.C11.315	KH.C11.315			1.44797	-1.71654	0.0630006	0.500236	1.44797	0.0569083	1.5929	0.446582	1.44797	-0.0230015	1	1	1.44797	-0.12556	0.907495	1	1.44797	1.18237	0.144061	0.813572	1.44797	0.266686	0.82387	1	1.44797	0.3694	0.668505	1	-0.650454	1.44797	0.510817	1
KH.C11.108	MED14			6.44331	0.472873	0.0699512	0.513764	6.44331	0.380254	-0.225649	0.864517	6.44331	0.258861	0.311511	0.616391	6.44331	0.226063	0.377484	0.900203	6.44331	0.24083	0.34992	0.944651	6.44331	0.0117216	0.967404	1	6.44331	-0.0738419	0.781557	1	-0.0254719	6.44331	0.926175	1
KH.C11.609	KH.C11.609			-0.623595	1.1179	1	1	-0.623595	0.687001	0.767173	0.967992	-0.623595	2.84681	0.108555	0.364681	-0.623595	-1.38799	0.562521	0.965602	-0.623595	6.2628	0.0325547	0.601724	-0.623595	1.87002	0.336012	1	-0.623595	0.243984	0.92032	1	-1.40401	-0.623595	0.7508	1
KH.C11.111	PHO11/12/3/5			3.58086	0.302937	0.551445	0.951295	3.58086	0.0474137	-1.03157	0.414988	3.58086	0.464056	0.353096	0.651652	3.58086	0.295949	0.575945	0.967147	3.58086	0.344124	0.489927	0.977418	3.58086	-0.0456776	0.939055	1	3.58086	-0.435827	0.38653	1	0.0122942	3.58086	1	1
KH.C11.498	KAT5			5.34217	0.0670089	0.841271	1	5.34217	0.0559553	-0.595448	0.444708	5.34217	-0.0768821	0.806781	0.939872	5.34217	-0.378385	0.22215	0.797433	5.34217	-0.644479	0.0398325	0.631875	5.34217	0.217963	0.480083	1	5.34217	0.215378	0.494076	1	-0.0555267	5.34217	0.872358	1
KH.C11.452	TTC12			4.82992	-0.75179	0.0690492	0.512467	4.82992	0.389001	0.352635	0.868913	4.82992	0.460639	0.252811	0.559988	4.82992	-0.270006	0.501394	0.942411	4.82992	0.238406	0.557458	0.991709	4.82992	0.30316	0.451062	1	4.82992	0.0255838	0.953084	1	0.247197	4.82992	0.546895	1
KH.C11.613	KH.C11.613			5.20785	0.088602	0.835392	1	5.20785	0.850532	-0.0806442	0.995217	5.20785	-0.168365	0.690347	0.889073	5.20785	-0.105317	0.804283	1	5.20785	-0.0257243	0.958069	1	5.20785	0.0927388	0.827808	1	5.20785	0.0284573	0.95191	1	0.198175	5.20785	0.645335	1
KH.C11.667	KH.C11.667			7.34147	-0.456711	0.0728252	0.518981	7.34147	0.981748	0.00537607	1	7.34147	-0.043479	0.859777	0.961862	7.34147	0.288624	0.242757	0.816349	7.34147	0.529911	0.032084	0.599771	7.34147	0.469799	0.0595123	1	7.34147	0.273697	0.269488	1	0.342868	7.34147	0.165329	1
KH.C11.549	KH.C11.549_GLCE			3.4911	0.244787	0.648025	0.981616	3.4911	0.519311	-0.339282	0.918906	3.4911	-0.701342	0.162968	0.449298	3.4911	-0.148654	0.767246	1	3.4911	0.353533	0.484795	0.975584	3.4911	0.144143	0.784644	1	3.4911	0.0582858	0.931958	1	0.00521334	3.4911	1	1
KH.C11.546	KH.C11.546_GLCE			5.22606	0.217812	0.443915	0.908163	5.22606	0.147128	0.389228	0.646893	5.22606	0.380341	0.140716	0.416416	5.22606	0.109346	0.678574	0.987413	5.22606	0.691236	0.00948251	0.425836	5.22606	0.0127899	0.969515	1	5.22606	-0.185461	0.496816	1	-0.113491	5.22606	0.677255	1
KH.C11.468	KH.C11.468_ZBTB44			3.29119	-0.87837	0.316622	0.837501	3.29119	0.279247	0.882795	0.794237	3.29119	1.21436	0.141813	0.418502	3.29119	-0.15505	0.852028	1	3.29119	1.46661	0.0763691	0.731745	3.29119	1.48958	0.0789018	1	3.29119	-0.633802	0.454603	1	0.0845332	3.29119	0.924032	1
KH.C11.206	TCN1/2			4.87849	0.208491	0.689351	0.994636	4.87849	0.0194034	1.18458	0.282232	4.87849	1.28465	0.00860711	0.0866309	4.87849	0.788414	0.105106	0.635753	4.87849	-0.114315	0.81488	1	4.87849	-0.0848429	0.873585	1	4.87849	-0.827702	0.0925907	1	-0.312939	4.87849	0.524921	1
KH.C11.532	T19B10.6			4.22166	1.09255	0.0010952	0.0764952	4.22166	0.759069	0.111493	0.981918	4.22166	0.577506	0.0779569	0.308276	4.22166	0.565929	0.0853505	0.591429	4.22166	0.394514	0.227061	0.881995	4.22166	-0.0251499	0.945163	1	4.22166	-0.294658	0.385967	1	0.142687	4.22166	0.687344	1
KH.C11.238	REL			6.60907	0.377049	0.115536	0.606042	6.60907	0.460484	-0.180472	0.897245	6.60907	0.190832	0.424998	0.711665	6.60907	-0.0169756	0.945543	1	6.60907	0.182652	0.442446	0.966097	6.60907	-0.0839879	0.728405	1	6.60907	0.137785	0.572654	1	0.155554	6.60907	0.519377	1
KH.C11.466	PEX12			2.36887	0.121115	0.861961	1	2.36887	0.11413	0.983662	0.589303	2.36887	-1.06387	0.0694085	0.28889	2.36887	0.662747	0.259602	0.827531	2.36887	0.312686	0.607746	0.992171	2.36887	-0.0836248	0.928259	1	2.36887	-0.193777	0.81517	1	0.0224655	2.36887	1	1
KH.C11.420	ATG5			3.9176	0.511548	0.276617	0.802771	3.9176	0.0490525	-0.89168	0.423078	3.9176	-0.395187	0.360201	0.658875	3.9176	-0.335507	0.438893	0.922759	3.9176	0.490963	0.267584	0.899457	3.9176	0.282594	0.518385	1	3.9176	0.215399	0.618681	1	0.104513	3.9176	0.821689	1
KH.C11.522	COG2			5.39354	-0.440157	0.402259	0.886898	5.39354	0.251914	-0.587426	0.768742	5.39354	-0.105188	0.835884	0.953005	5.39354	0.215576	0.673413	0.986407	5.39354	0.170268	0.738403	1	5.39354	-0.612522	0.234271	1	5.39354	-0.208139	0.686493	1	-0.501185	5.39354	0.326859	1
KH.C11.152	KH.C11.152
KH.C11.558	LIP1			4.91066	-0.250299	0.636713	0.977539	4.91066	0.560045	-0.303501	0.932464	4.91066	0.635342	0.218906	0.524699	4.91066	0.240934	0.642608	0.980765	4.91066	-0.056122	0.91856	1	4.91066	-0.308452	0.552806	1	4.91066	-0.416135	0.417661	1	-0.00949847	4.91066	0.988312	1
KH.C11.410	CATSPERG/1			2.40073	-0.0573772	0.971788	1	2.40073	0.231844	-0.856687	0.751179	2.40073	0.468858	0.50512	0.776043	2.40073	-0.279426	0.733942	0.996932	2.40073	1.1844	0.106143	0.785004	2.40073	1.22531	0.11159	1	2.40073	0.421446	0.570077	1	-0.0650743	2.40073	0.960413	1
KH.C11.675	KH.C11.675			1.45315	0.24697	1	1	1.45315	0.687877	0.407075	0.968119	1.45315	-0.251413	0.801583	0.937238	1.45315	-1.87252	0.0697022	0.554254	1.45315	1.3287	0.213075	0.877147	1.45315	0.252148	0.840927	1	1.45315	0.182706	0.86616	1	-0.00934824	1.45315	1	1
KH.C11.678	C5ORF34			5.59048	0.66996	0.0205639	0.329186	5.59048	0.0165284	0.689237	0.260429	5.59048	-0.00365522	0.993614	1	5.59048	0.465784	0.0953383	0.616604	5.59048	0.158874	0.570102	0.991709	5.59048	0.368955	0.189449	1	5.59048	0.399273	0.15658	1	0.229726	5.59048	0.419275	1
KH.C11.392	TSR1			7.87199	-0.606743	0.0259621	0.355919	7.87199	0.00931802	-0.70943	0.197012	7.87199	-0.193239	0.475699	0.753337	7.87199	-0.613022	0.0241791	0.344064	7.87199	0.159198	0.556449	0.991709	7.87199	-0.0910583	0.73618	1	7.87199	0.186744	0.490315	1	0.288464	7.87199	0.287348	1
KH.C11.554	KH.C11.554			-0.5934	-3.14914	0.59985	0.963535	-0.5934	0.816968	0.372392	0.988231	-0.5934	-2.04841	0.220524	0.527147	-0.5934	2.29505	0.228649	0.80411	-0.5934	4.46432	0.0402295	0.632135	-0.5934	0.390384	1	1	-0.5934	-3.63517	0.0909746	1	-1.77577	-0.5934	0.351278	1
KH.C11.586	KH.C11.586_ATL/1/2			0.303759	1.91569	0.541891	0.949171	0.303759	0.944208	0.114684	1	0.303759	1.08963	0.427474	0.714102	0.303759	0.98729	0.56743	0.965602	0.303759	3.48643	0.0808192	0.746677	0.303759	-0.00472516	1	1	0.303759	1.21213	0.452207	1	-1.40574	0.303759	0.381266	1
KH.C11.720	TRA2A			8.80543	0.150049	0.496245	0.935353	8.80543	0.878851	0.0332442	1	8.80543	0.236655	0.277877	0.584963	8.80543	-0.178012	0.416447	0.912089	8.80543	0.388992	0.0754842	0.730652	8.80543	0.103324	0.636626	1	8.80543	0.214306	0.327872	1	0.191092	8.80543	0.383764	1
KH.C11.561	UIMC1			7.8934	0.325897	0.142845	0.650929	7.8934	0.607139	-0.115649	0.949804	7.8934	0.185661	0.40148	0.692874	7.8934	0.33128	0.136594	0.695884	7.8934	0.255069	0.249032	0.893318	7.8934	-0.236923	0.285865	1	7.8934	-0.202727	0.366649	1	-0.342447	7.8934	0.126884	1
KH.C11.662	KH.C11.662			0.420231	4.12191	0.289355	0.816041	0.420231	0.449277	-1.66374	0.894013	0.420231	-4.23479	0.0428082	0.223274	0.420231	-1.28053	0.446514	0.925931	0.420231	-1.87564	0.266978	0.899457	0.420231	6.78595	0.0158933	1	0.420231	-6.16032	0.0333694	1	2.98045	0.420231	0.180538	1
KH.C11.10	ETS1/2			3.62895	-1.79336	0.0324264	0.386468	3.62895	0.806809	-0.191382	0.985759	3.62895	1.50225	0.0546704	0.254608	3.62895	0.662341	0.393036	0.905218	3.62895	-0.920275	0.244912	0.889871	3.62895	-0.260935	0.738289	1	3.62895	-1.12816	0.15798	1	0.619349	3.62895	0.432755	1
KH.C11.674	OIT3			2.24638	-3.04502	0.033535	0.391353	2.24638	0.612825	-0.629474	0.95125	2.24638	0.0526738	0.969915	0.999266	2.24638	0.723865	0.625904	0.976998	2.24638	-0.361358	0.77412	1	2.24638	0.498316	0.680967	1	2.24638	-1.41204	0.329854	1	0.613217	2.24638	0.611817	1
KH.C11.543	GM10391			2.17111	-0.299123	0.902668	1	2.17111	0.17191	-1.80373	0.686221	2.17111	2.64194	0.0511369	0.246705	2.17111	-1.42593	0.283102	0.842644	2.17111	-0.897114	0.492136	0.977702	2.17111	-0.969466	0.467066	1	2.17111	-1.30849	0.354914	1	0.0883876	2.17111	0.966779	1
KH.C11.352	KH.C11.352_METTL24			5.28921	0.346987	0.257458	0.786605	5.28921	0.0946707	-0.526323	0.552738	5.28921	-0.583468	0.0501153	0.244267	5.28921	0.352914	0.244669	0.817208	5.28921	0.0866096	0.775263	1	5.28921	0.124112	0.681757	1	5.28921	0.0465597	0.879748	1	0.275977	5.28921	0.377047	1
KH.C11.224	DRAP1			5.07152	0.452558	0.2361	0.762472	5.07152	0.866238	0.0701894	0.998129	5.07152	-0.801408	0.0307913	0.183949	5.07152	-0.327085	0.383074	0.902194	5.07152	-0.13472	0.721039	1	5.07152	-0.0625878	0.868534	1	5.07152	0.119517	0.75128	1	0.0344143	5.07152	0.929102	1
KH.C11.360	KH.C11.360			0.120608	0.0972617	1	1	0.120608	0.299343	-1.64319	0.806773	0.120608	-0.197526	0.94545	0.991103	0.120608	-1.81263	0.231565	0.806885	0.120608	0.540394	0.719046	1	0.120608	-2.82847	0.136618	1	0.120608	-0.688188	0.730521	1	-0.425644	0.120608	0.847031	1
KH.C11.529	KH.C11.529			5.5508	1.41267	0.0154253	0.285037	5.5508	0.200216	0.762144	0.718646	5.5508	1.44206	0.014325	0.117288	5.5508	1.30152	0.0272793	0.361296	5.5508	-0.295702	0.605552	0.992171	5.5508	-1.3257	0.026335	1	5.5508	-0.609526	0.30428	1	-0.300496	5.5508	0.620544	1
KH.C11.424	BEGAIN			5.61233	0.244489	0.43602	0.905135	5.61233	0.0965109	0.515875	0.555873	5.61233	0.298013	0.324656	0.628409	5.61233	0.406385	0.183267	0.760778	5.61233	0.0895649	0.770526	1	5.61233	0.16483	0.597449	1	5.61233	0.161282	0.609135	1	-0.316779	5.61233	0.313627	1
KH.C11.318	ADAMTS1/15			4.96132	-0.234701	0.634204	0.977205	4.96132	0.0511268	-0.949561	0.428775	4.96132	0.0488248	0.919004	0.982568	4.96132	1.67872	0.00062789	0.0345715	4.96132	-0.078205	0.871163	1	4.96132	-0.527708	0.278595	1	4.96132	-0.901661	0.0683875	1	-0.592904	4.96132	0.225368	1
KH.C11.419	CX52.6/7/9			2.00485	2.2596	0.0523086	0.46954	2.00485	0.306056	-1.14986	0.812168	2.00485	1.09852	0.339581	0.641725	2.00485	1.00541	0.387056	0.903237	2.00485	-0.0747044	0.947929	1	2.00485	-0.79947	0.62185	1	2.00485	-1.28708	0.371338	1	-1.15979	2.00485	0.329707	1
KH.C11.54	DET1			3.59305	0.523621	0.377544	0.872915	3.59305	0.181119	-0.695655	0.696103	3.59305	-0.165104	0.75061	0.917522	3.59305	-0.448497	0.384861	0.902739	3.59305	-0.0473567	0.933931	1	3.59305	0.859998	0.0969851	1	3.59305	-0.0266667	0.972618	1	0.832224	3.59305	0.11213	1
KH.C11.425	VPS70			1.17255	-1.20488	0.67196	0.990297	1.17255	0.441414	-0.686707	0.890764	1.17255	-3.52247	0.000252108	0.00891521	1.17255	-2.60421	0.0152981	0.273245	1.17255	-1.75098	0.12828	0.799707	1.17255	1.62738	0.0712371	1	1.17255	-0.130027	0.886082	1	-0.459954	1.17255	0.65264	1
KH.C11.465	KH.C11.465			0.922594	-0.79071	0.484344	0.931565	0.922594	0.184738	1.08036	0.700224	0.922594	-1.24819	0.0874593	0.325863	0.922594	0.0320743	0.968368	1	0.922594	-0.248766	0.7449	1	0.922594	-0.143909	0.887963	1	0.922594	1.04753	0.160671	1	-0.259134	0.922594	0.731479	1
KH.C11.379	NUP155			8.53135	-0.170553	0.41839	0.896898	8.53135	0.956469	-0.0124431	1	8.53135	-0.547769	0.00886137	0.0881054	8.53135	-0.161782	0.439264	0.922887	8.53135	0.0961879	0.646558	0.996019	8.53135	0.143653	0.491351	1	8.53135	0.271415	0.194557	1	0.29155	8.53135	0.164203	1
KH.C11.703	MBTPS1			6.50255	-0.185983	0.481449	0.930643	6.50255	0.335836	-0.255415	0.835513	6.50255	0.30546	0.24128	0.548911	6.50255	0.148941	0.570763	0.966022	6.50255	0.316033	0.22721	0.881995	6.50255	-0.0216033	0.93599	1	6.50255	0.00252399	0.9923	1	0.141894	6.50255	0.594364	1
KH.C11.336	CNPY4			3.14793	0.00690217	1	1	3.14793	0.179076	0.575871	0.693463	3.14793	0.373592	0.362697	0.661029	3.14793	-0.196347	0.644998	0.982089	3.14793	-0.255744	0.552885	0.991398	3.14793	0.290366	0.493982	1	3.14793	0.550245	0.212381	1	-0.660244	3.14793	0.1373	1
KH.C11.151	KH.C11.151_C3/4/5			5.78993	-0.00399052	0.996489	1	5.78993	0.818567	-0.0928946	0.988579	5.78993	-0.534422	0.180393	0.472136	5.78993	-0.496976	0.215168	0.792152	5.78993	0.515987	0.196018	0.863373	5.78993	0.0865198	0.830478	1	5.78993	-0.0364265	0.931952	1	-0.488697	5.78993	0.226965	1
KH.C11.31	CG10011			9.53442	-0.255072	0.178193	0.696628	9.53442	0.13227	0.284483	0.6196	9.53442	0.0345223	0.854455	0.960129	9.53442	-0.216272	0.252084	0.821067	9.53442	-0.00317067	0.986887	1	9.53442	-0.00892134	0.96295	1	9.53442	0.113168	0.549337	1	0.159521	9.53442	0.398602	1
KH.C11.348	KH.C11.348
KH.C11.4	KH.C11.4_MYH1/13/2/3/4/6/7/8			12.9209	0.860869	0.124166	0.621037	12.9209	0.929264	0.0494008	1	12.9209	0.523601	0.347639	0.647798	12.9209	1.36199	0.0160912	0.281196	12.9209	0.483312	0.38569	0.958872	12.9209	-0.216994	0.696461	1	12.9209	-0.652229	0.242835	1	-0.889734	12.9209	0.112479	1
KH.C11.431	ATG14			4.63526	0.396735	0.307635	0.831734	4.63526	0.913788	0.0449565	1	4.63526	1.35667	0.000370216	0.0115756	4.63526	0.453464	0.232872	0.807826	4.63526	0.111338	0.76757	1	4.63526	-0.0364879	0.92881	1	4.63526	-0.414908	0.288869	1	-0.516662	4.63526	0.185202	1
KH.C11.654	KH.C11.654_ODF3L2			0.802402	-0.698512	0.674696	0.990297	0.802402	0.00771365	-3.43278	0.181961	0.802402	-5.32933	0.00199359	0.0363109	0.802402	-1.73324	0.172926	0.749063	0.802402	-2.20325	0.0942313	0.772594	0.802402	0.564302	0.663353	1	0.802402	-1.32166	0.348454	1	3.30873	0.802402	0.0193506	1
KH.C11.185	KIF26B			3.53496	0.953287	0.140745	0.646137	3.53496	0.548862	0.389107	0.93027	3.53496	0.345372	0.583265	0.827167	3.53496	-1.04496	0.103667	0.633618	3.53496	0.190418	0.764974	1	3.53496	-0.42669	0.515932	1	3.53496	-1.20506	0.0769296	1	-0.425697	3.53496	0.512859	1
KH.C11.180	CARS2			4.63448	-0.370355	0.385993	0.875851	4.63448	0.0150896	-1.03001	0.24903	4.63448	-0.567342	0.166599	0.453977	4.63448	-0.634656	0.124906	0.676508	4.63448	0.264199	0.526015	0.985333	4.63448	-0.266184	0.518213	1	4.63448	-0.627887	0.132669	1	0.0958871	4.63448	0.826253	1
KH.C11.32	KH.C11.32	ASM	De Novo	1.53309	-2.15362	0.0667713	0.508247	1.53309	0.123257	-1.52998	0.608869	1.53309	-0.769084	0.381593	0.677353	1.53309	-1.22577	0.166762	0.742402	1.53309	0.68069	0.445629	0.966503	1.53309	1.34395	0.216369	1	1.53309	-0.0865271	1	1	0.928051	1.53309	0.295152	1
KH.C11.618	KH.C11.618_TSSK1/2/3/6			0.265282	-2.57237	0.0661731	0.505718	0.265282	0.36393	0.933232	0.85645	0.265282	2.73714	0.00825737	0.0844823	0.265282	-0.887342	0.469744	0.934497	0.265282	-0.689924	0.609007	0.992171	0.265282	-0.429445	1	1	0.265282	2.29707	0.0656452	1	0.100883	0.265282	1	1
KH.C11.732	KH.C11.732			-0.615913	0.0503927	1	1	-0.615913	0.962524	0.166009	1	-0.615913	-1.71292	0.287427	0.594012	-0.615913	0.47042	0.892423	1	-0.615913	4.52038	0.0380296	0.622259	-0.615913	0.00976403	1	1	-0.615913	-2.54868	0.234291	1	1.07659	-0.615913	0.607532	1
KH.C11.99	KH.C11.99_ATP2A1/2			10.6562	0.814044	0.0346623	0.397061	10.6562	0.81773	0.0886753	0.988579	10.6562	-0.404958	0.291417	0.596646	10.6562	0.215919	0.573446	0.966022	10.6562	0.385454	0.3148	0.930709	10.6562	-0.143207	0.708727	1	10.6562	-0.251946	0.511419	1	-0.518723	10.6562	0.178316	1
KH.C11.656	PIWIL2			4.11985	-0.182156	0.727651	1	4.11985	0.212979	0.652556	0.733946	4.11985	-0.657101	0.199368	0.497498	4.11985	-0.706046	0.179473	0.75801	4.11985	-0.629686	0.218895	0.880994	4.11985	-0.0170847	0.975306	1	4.11985	-0.336336	0.533247	1	-0.0970365	4.11985	0.880338	1
KH.C11.109	PAK4/7			7.09139	0.266929	0.257251	0.78651	7.09139	0.327397	0.232792	0.829365	7.09139	0.597206	0.010869	0.0997354	7.09139	0.32343	0.169712	0.74666	7.09139	0.105772	0.651688	0.996332	7.09139	0.18504	0.431504	1	7.09139	-0.422757	0.0744318	1	-0.319492	7.09139	0.179518	1
KH.C11.311	KH.C11.311			0.799154	-0.128148	1	1	0.799154	0.646025	0.445337	0.957829	0.799154	0.380681	0.670811	0.876984	0.799154	0.371606	0.708628	0.991518	0.799154	-0.822835	0.374929	0.957338	0.799154	-0.0398952	1	1	0.799154	0.138343	0.949494	1	-0.0518174	0.799154	1	1
KH.C11.9	ASUN			6.15194	0.205628	0.38391	0.875748	6.15194	0.376702	-0.201843	0.862555	6.15194	0.0231668	0.921533	0.982936	6.15194	-0.210543	0.354599	0.888038	6.15194	0.307229	0.17715	0.843956	6.15194	-0.133543	0.55831	1	6.15194	0.0620564	0.794121	1	0.0880651	6.15194	0.704354	1
KH.C11.494	TSSK6			0.205994	0.160138	1	1	0.205994	0.775227	0.318585	0.983322	0.205994	2.56909	0.0132198	0.112754	0.205994	-0.0332194	1	1	0.205994	-2.65501	0.0285241	0.583376	0.205994	-0.586973	0.79858	1	0.205994	0.869585	0.487702	1	-3.02663	0.205994	0.0590213	1
KH.C11.23	KH.C11.23_GPHN			6.37849	0.536117	0.0717513	0.517141	6.37849	0.000359892	1.07891	0.0276094	6.37849	0.130901	0.66104	0.870643	6.37849	-0.0797631	0.794745	1	6.37849	0.0420377	0.887096	1	6.37849	-0.240587	0.419284	1	6.37849	0.25586	0.39799	1	-0.241205	6.37849	0.424285	1
KH.C11.487	KH.C11.487_CALM1/2			0.671063	1.24261	0.230766	0.756767	0.671063	0.00689631	-2.88225	0.170016	0.671063	1.39481	0.185314	0.479535	0.671063	-1.39865	0.240772	0.815488	0.671063	0.93193	0.340814	0.940573	0.671063	0.786082	0.608815	1	0.671063	-0.229809	0.906507	1	-0.213391	0.671063	1	1
KH.C11.598	SI:DKEY-33C9.4			2.21839	1.11937	0.160525	0.676675	2.21839	0.360785	-0.755357	0.8543	2.21839	-0.478402	0.545652	0.804331	2.21839	-0.547338	0.49659	0.942411	2.21839	0.401399	0.612927	0.992296	2.21839	-0.352312	0.682391	1	2.21839	-1.62763	0.0686242	1	-0.431451	2.21839	0.625037	1
KH.C11.688	TMX1/4			3.61561	0.0106108	1	1	3.61561	0.209578	-0.678559	0.73227	3.61561	-0.315197	0.535506	0.796817	3.61561	-0.209463	0.688831	0.989055	3.61561	-0.585694	0.258944	0.899457	3.61561	0.489778	0.35449	1	3.61561	0.406584	0.436341	1	-0.258773	3.61561	0.621788	1
KH.C11.58	XRN2			7.83287	-0.53583	0.0178892	0.310057	7.83287	0.156556	-0.322007	0.666828	7.83287	-0.923533	4.48e-05	0.00258959	7.83287	-0.562672	0.0125001	0.239318	7.83287	0.288764	0.198203	0.864988	7.83287	-0.0428525	0.849469	1	7.83287	0.188848	0.401266	1	0.0495387	7.83287	0.826771	1
KH.C11.331	ARG-1			1.55972	0.374572	0.74479	1	1.55972	0.452688	-0.738917	0.896552	1.55972	-2.27923	0.0311954	0.185651	1.55972	0.344361	0.775085	1	1.55972	0.408803	0.691506	1	1.55972	1.65737	0.127647	1	1.55972	-0.986803	0.365914	1	-0.553239	1.55972	0.597981	1
KH.C11.440	KH.C11.440			3.92677	-0.00287124	1	1	3.92677	0.768553	0.133712	0.982867	3.92677	0.710774	0.116398	0.378904	3.92677	0.0411711	0.93553	1	3.92677	-0.553326	0.231523	0.882769	3.92677	0.0495806	0.922863	1	3.92677	-0.135722	0.798522	1	0.201384	3.92677	0.701228	1
KH.C11.663	KREMEN1/2			3.31952	0.43662	0.486408	0.932465	3.31952	0.121086	0.958971	0.605042	3.31952	-0.142729	0.816069	0.944989	3.31952	0.0571078	0.94362	1	3.31952	-0.631966	0.289951	0.919826	3.31952	0.0453303	0.940849	1	3.31952	-2.21293	0.000848537	0.17018	-0.658856	3.31952	0.286141	1
KH.C11.396	KH.C11.396			0.305	-2.53896	0.179119	0.69892	0.305	0.981497	0.061579	1	0.305	0.640817	0.665851	0.874081	0.305	1.90839	0.223079	0.798447	0.305	0.414894	0.823948	1	0.305	-0.230803	0.941037	1	0.305	-5.86018	0.0307753	1	-2.11251	0.305	0.228488	1
KH.C11.237	MDH1			5.32972	-0.00988405	0.981844	1	5.32972	0.142823	0.511061	0.637953	5.32972	-0.491748	0.153425	0.436211	5.32972	-0.0987301	0.775586	1	5.32972	-0.322516	0.348439	0.943622	5.32972	-0.5194	0.134704	1	5.32972	0.156485	0.650225	1	0.11495	5.32972	0.745038	1
KH.C11.712	NSUN5			4.36495	-0.153624	0.750943	1	4.36495	0.467993	0.341351	0.901485	4.36495	-0.0101072	0.995752	1	4.36495	0.0544806	0.91385	1	4.36495	-0.0361187	0.946146	1	4.36495	0.220335	0.634705	1	4.36495	-0.0380844	0.941063	1	-0.186712	4.36495	0.703324	1
KH.C11.252	EHD1/2/3/4			8.74425	0.201797	0.426431	0.899252	8.74425	0.0414645	0.521693	0.395244	8.74425	0.475073	0.0620792	0.272268	8.74425	0.00101572	0.997081	1	8.74425	0.401577	0.113349	0.787612	8.74425	-0.259198	0.308954	1	8.74425	0.116499	0.652448	1	0.228104	8.74425	0.372881	1
KH.C11.689	SHOX/2			-0.494295	-2.4803	0.213535	0.739107	-0.494295	0.11957	2.06749	0.601958	-0.494295	2.36588	0.062678	0.273788	-0.494295	-2.96134	0.0857262	0.592862	-0.494295	-2.92195	0.0653306	0.714829	-0.494295	2.08546	0.30532	1	-0.494295	-2.61781	0.102257	1	-1.93714	-0.494295	0.204741	1
KH.C11.270	DISP/1/2			5.18097	0.0344469	0.905412	1	5.18097	0.628459	0.135739	0.954305	5.18097	0.255047	0.343545	0.644618	5.18097	0.122427	0.65347	0.98434	5.18097	0.236342	0.387341	0.958872	5.18097	0.317511	0.248244	1	5.18097	-0.118586	0.67373	1	-0.0109091	5.18097	0.97549	1
KH.C11.261	IARS2			5.16848	-0.739685	0.0272039	0.360638	5.16848	0.000272031	-1.2141	0.0218231	5.16848	-0.656076	0.04011	0.214771	5.16848	-0.491222	0.129081	0.680496	5.16848	-0.0621117	0.854871	1	5.16848	-0.134027	0.679211	1	5.16848	0.266238	0.417975	1	0.0647307	5.16848	0.853419	1
KH.C11.563	BRMS1L			4.03245	0.282228	0.497326	0.935794	4.03245	0.795214	-0.106821	0.983873	4.03245	-0.601173	0.110729	0.368777	4.03245	0.0291085	0.946765	1	4.03245	0.167304	0.669072	0.997618	4.03245	-0.248201	0.527617	1	4.03245	-0.213491	0.593161	1	-0.303851	4.03245	0.446144	1
KH.C11.229	KH.C11.229			1.62047	-0.215037	0.829991	1	1.62047	0.338603	0.75373	0.836988	1.62047	0.127625	0.880445	0.969836	1.62047	0.0724371	0.968317	1	1.62047	-1.021	0.17309	0.839543	1.62047	0.256515	0.762978	1	1.62047	0.215686	0.781523	1	-1.59855	1.62047	0.0706267	1
KH.C11.623	CRIP1			3.57708	-0.187274	0.764492	1	3.57708	0.724412	0.22132	0.978109	3.57708	0.320039	0.557855	0.811097	3.57708	-0.676245	0.231227	0.806508	3.57708	-1.23213	0.0264988	0.572719	3.57708	-0.493007	0.391415	1	3.57708	0.274936	0.638877	1	0.130744	3.57708	0.822973	1
KH.C11.710	KH.C11.710
KH.C11.278	GPN1			4.50897	-0.536191	0.125297	0.623788	4.50897	0.109952	-0.559837	0.583821	4.50897	-1.88674	5.12e-08	1.31e-05	4.50897	-0.616388	0.0640921	0.536547	4.50897	-0.55069	0.0974446	0.775866	4.50897	0.504552	0.130735	1	4.50897	0.572401	0.0866046	1	0.0735346	4.50897	0.844872	1
KH.C11.178	KH.C11.178			5.8045	-0.28045	0.354026	0.861098	5.8045	1.63e-06	-1.4668	0.00038863	5.8045	-0.897899	0.0024228	0.0409053	5.8045	-0.596149	0.0446289	0.460158	5.8045	-0.445922	0.132677	0.802582	5.8045	-0.0380641	0.899392	1	5.8045	0.242416	0.413006	1	0.247814	5.8045	0.406074	1
KH.C11.553	MED1			7.4745	-0.104796	0.649658	0.98247	7.4745	0.455863	0.172126	0.897112	7.4745	0.420684	0.0652067	0.278564	7.4745	0.0999714	0.661094	0.984978	7.4745	0.45625	0.0458958	0.655782	7.4745	0.24764	0.279286	1	7.4745	-0.0631557	0.785835	1	0.229985	7.4745	0.317533	1
KH.C11.709	CRHBP	ASM	De Novo	1.41996	-0.667472	0.735299	1	1.41996	0.768034	0.34397	0.982867	1.41996	-0.679849	0.523921	0.788512	1.41996	-2.33718	0.0387523	0.432432	1.41996	-0.325958	0.767489	1	1.41996	0.247875	0.87012	1	1.41996	1.47148	0.182049	1	0.473736	1.41996	0.675025	1
KH.C11.139	KH.C11.139	ASM	De Novo	0.0232345	-0.69461	1	1	0.0232345	1	0.0914747	1	0.0232345	-6.71081	0.000599614	0.0162824	0.0232345	-1.51066	0.145607	0.708308	0.0232345	-2.26025	1	1	0.0232345	-0.136963	1	1	0.0232345	1.40861	0.165305	1	1.91733	0.0232345	0.0581692	1
KH.C11.314	FOSL1/2			7.79555	0.861727	0.00645272	0.190314	7.79555	0.0010253	1.0411	0.0525332	7.79555	1.25808	7.97e-05	0.00396384	7.79555	-0.132825	0.673076	0.986407	7.79555	0.239968	0.443598	0.966503	7.79555	-0.108429	0.734074	1	7.79555	-0.0561163	0.862003	1	-0.159651	7.79555	0.611608	1
KH.C11.49	PLEKHH1/2			7.3587	0.255919	0.294669	0.820479	7.3587	0.971051	0.00959328	1	7.3587	0.699598	0.00418048	0.0571364	7.3587	-0.0378167	0.878606	1	7.3587	0.133099	0.583095	0.991709	7.3587	0.207284	0.395387	1	7.3587	0.36224	0.140913	1	-0.206989	7.3587	0.398774	1
KH.C11.580	CCDC135			4.24525	-0.644399	0.161242	0.677141	4.24525	0.782523	-0.121344	0.983763	4.24525	-0.981999	0.0304522	0.182311	4.24525	0.561772	0.221583	0.797361	4.24525	-0.514114	0.242418	0.889247	4.24525	-0.433968	0.336812	1	4.24525	0.0770837	0.872988	1	-0.473564	4.24525	0.304091	1
KH.C11.533	KH.C11.533_CIRBP			9.70049	-0.349117	0.262198	0.791952	9.70049	0.211185	-0.389533	0.733324	9.70049	-0.777152	0.0127431	0.110501	9.70049	-0.227071	0.464408	0.93309	9.70049	-0.346738	0.264834	0.899457	9.70049	-0.136407	0.660866	1	9.70049	-0.0364894	0.906566	1	-0.18149	9.70049	0.558837	1
KH.C11.681	KH.C11.681_LARGE			1.48172	-0.73867	0.582856	0.957943	1.48172	0.882559	0.207019	1	1.48172	-2.81951	0.0314655	0.186626	1.48172	0.62721	0.620339	0.976998	1.48172	0.338395	0.775887	1	1.48172	1.6812	0.206932	1	1.48172	-0.0480774	1	1	-2.93285	1.48172	0.0445618	1
KH.C11.432	LCT			5.08501	0.442722	0.270781	0.797855	5.08501	0.613075	-0.202515	0.95125	5.08501	-0.0747206	0.85026	0.95854	5.08501	-0.445853	0.270533	0.836197	5.08501	-0.75822	0.0552101	0.694529	5.08501	-0.256092	0.526356	1	5.08501	-0.323263	0.428094	1	-0.0485821	5.08501	0.917803	1
KH.C11.612	THRB			4.9474	-0.374135	0.688814	0.994552	4.9474	0.393268	0.77765	0.870767	4.9474	-0.580286	0.522604	0.78789	4.9474	1.48639	0.106062	0.638402	4.9474	-0.688874	0.447472	0.966503	4.9474	0.242169	0.792644	1	4.9474	-1.42966	0.12165	1	0.631014	4.9474	0.486198	1
KH.C11.221	KH.C11.221			3.11562	0.815033	0.0836028	0.539912	3.11562	0.305457	-0.497986	0.812168	3.11562	-0.356384	0.421559	0.708944	3.11562	-0.561358	0.216078	0.793075	3.11562	-0.106433	0.823518	1	3.11562	-0.244018	0.58972	1	3.11562	-0.026368	0.970596	1	0.354068	3.11562	0.461388	1
KH.C11.556	ANKRD32	ASM	De Novo	5.20192	-0.683693	0.106186	0.589229	5.20192	0.389323	-0.353929	0.869082	5.20192	0.740987	0.0655571	0.279065	5.20192	0.18928	0.639048	0.979156	5.20192	0.0501278	0.904742	1	5.20192	0.175	0.669007	1	5.20192	0.22393	0.583614	1	0.355006	5.20192	0.385407	1
KH.C11.648	SERPINB6C	ASM	De Novo	4.64009	-0.104906	0.894309	1	4.64009	0.733578	0.197588	0.980475	4.64009	-0.0880988	0.882359	0.97065	4.64009	0.330913	0.561595	0.965602	4.64009	0.066522	0.910811	1	4.64009	-0.5504	0.355881	1	4.64009	1.49729	0.0105518	0.68892	0.368533	4.64009	0.517145	1
KH.C11.328	SERPINC1			7.00518	-0.225161	0.599067	0.962818	7.00518	0.172575	-0.588431	0.686533	7.00518	1.18716	0.00637459	0.0723695	7.00518	1.23163	0.00569	0.154074	7.00518	0.199705	0.639796	0.994676	7.00518	0.212146	0.620434	1	7.00518	0.289651	0.507428	1	0.20823	7.00518	0.632056	1
KH.C11.81	COG1			7.21981	-0.4853	0.0254851	0.354207	7.21981	0.774041	0.0633959	0.98296	7.21981	-0.293046	0.17453	0.465469	7.21981	-0.0263749	0.905311	1	7.21981	-0.0245354	0.909796	1	7.21981	0.218545	0.309379	1	7.21981	0.152539	0.492489	1	0.195889	7.21981	0.371561	1
KH.C11.593	CHRM1/2/4/5			2.61688	0.272537	0.780057	1	2.61688	0.969959	0.0469661	1	2.61688	0.0844171	0.923992	0.983566	2.61688	-0.0641927	0.931585	1	2.61688	0.541955	0.475454	0.971467	2.61688	0.828799	0.272838	1	2.61688	0.294292	0.700904	1	0.0471241	2.61688	0.955386	1
KH.C11.462	KH.C11.462			2.3697	1.71578	0.00403828	0.154478	2.3697	0.294911	-0.575909	0.805108	2.3697	-0.977949	0.0507453	0.24549	2.3697	0.351515	0.483273	0.938536	2.3697	0.231469	0.662844	0.997064	2.3697	-0.396195	0.438733	1	2.3697	0.0310529	0.952891	1	-0.00294978	2.3697	1	1
KH.C11.13	VTA1			5.50245	0.634729	0.0575897	0.483784	5.50245	0.196411	0.427031	0.715601	5.50245	0.100206	0.755673	0.919952	5.50245	0.0884687	0.786942	1	5.50245	0.0996332	0.761106	1	5.50245	-0.0711333	0.826776	1	5.50245	0.187457	0.572134	1	0.289438	5.50245	0.380486	1
KH.C11.258	C17H15ORF41			1.54483	0.290934	0.712594	0.998169	1.54483	0.248817	-0.821774	0.766863	1.54483	-1.23476	0.0765673	0.304771	1.54483	-0.135042	0.871719	1	1.54483	0.0620592	0.967511	1	1.54483	-0.446329	0.570981	1	1.54483	-0.26667	0.766829	1	0.100226	1.54483	0.927643	1
KH.C11.283	PIGN			5.24711	-0.0770505	0.803922	1	5.24711	0.604002	0.154283	0.949137	5.24711	0.450662	0.117563	0.380644	5.24711	0.280103	0.337849	0.877394	5.24711	0.449721	0.119769	0.796302	5.24711	0.107244	0.714962	1	5.24711	0.0549522	0.859451	1	0.286891	5.24711	0.334791	1
KH.C11.90	KH.C11.90_R106.2			0.400726	-0.364045	0.819758	1	0.400726	0.832465	0.202199	0.989904	0.400726	-0.0210712	1	1	0.400726	-0.965674	0.344233	0.882683	0.400726	0.521571	0.615576	0.992538	0.400726	-1.07456	0.337886	1	0.400726	-1.33019	0.283026	1	-1.73801	0.400726	0.140458	1
KH.C11.158	KH.C11.158_FUT8			2.55979	-1.61411	0.101933	0.582888	2.55979	0.679301	0.385806	0.96584	2.55979	0.709426	0.445703	0.727846	2.55979	0.682889	0.50845	0.942411	2.55979	-0.68436	0.45728	0.967149	2.55979	-0.156108	0.869016	1	2.55979	-0.184095	0.887526	1	-1.60089	2.55979	0.113207	1
KH.C11.282	CG4592			0.749016	-0.694486	0.795126	1	0.749016	0.765655	0.473442	0.981918	0.749016	-1.47143	0.299682	0.604803	0.749016	-1.59237	0.274488	0.837796	0.749016	-0.330916	0.855627	1	0.749016	1.19197	0.43744	1	0.749016	0.343022	0.81124	1	1.61908	0.749016	0.277319	1
KH.C11.692	NEK2			5.60193	-0.409969	0.296025	0.821757	5.60193	0.955384	-0.022493	1	5.60193	0.968861	0.0129218	0.11154	5.60193	0.547017	0.161625	0.73456	5.60193	-0.239914	0.536403	0.987712	5.60193	-0.0608324	0.877853	1	5.60193	0.0158453	0.971285	1	-0.124365	5.60193	0.764412	1
KH.C11.3	KH.C11.3_CYP-33C1/11/12/3/4/5/6/7/8			0.889625	2.07363	0.123051	0.620482	0.889625	0.981776	0.0499076	1	0.889625	0.465275	0.694066	0.891328	0.889625	0.198957	0.908019	1	0.889625	0.715369	0.588916	0.991709	0.889625	-0.950783	0.499888	1	0.889625	-0.339794	0.85623	1	-0.24472	0.889625	0.938737	1
KH.C11.155	ADRA2A			1.88218	-2.54743	0.0710577	0.515304	1.88218	0.610324	0.660671	0.950771	1.88218	1.73484	0.178801	0.470689	1.88218	1.45728	0.364241	0.893344	1.88218	-0.809171	0.517715	0.984832	1.88218	-1.58595	0.225341	1	1.88218	-0.276349	0.906419	1	0.00809896	1.88218	1	1
KH.C11.413	KH.C11.413			1.26834	-0.0255786	1	1	1.26834	0.62745	0.444167	0.953885	1.26834	0.768181	0.380089	0.675452	1.26834	0.717866	0.424107	0.914879	1.26834	-1.25642	0.206733	0.874722	1.26834	0.639233	0.496379	1	1.26834	-1.10477	0.265991	1	-0.315094	1.26834	0.775309	1
KH.C11.635	ILF3A			9.13174	0.279626	0.245278	0.773715	9.13174	0.981402	-0.00628762	1	9.13174	0.224821	0.349365	0.648775	9.13174	0.0903412	0.706821	0.991518	9.13174	-0.0564164	0.814522	1	9.13174	-0.00735698	0.976222	1	9.13174	0.176138	0.46409	1	0.123681	9.13174	0.607482	1
KH.C11.537	CYSL-2/3/4			4.70314	0.722491	0.0461959	0.444258	4.70314	0.508157	0.249907	0.917058	4.70314	-0.0169463	0.967027	0.998455	4.70314	0.203516	0.563129	0.965602	4.70314	0.345591	0.319983	0.933163	4.70314	-0.158258	0.653073	1	4.70314	-0.179043	0.612726	1	-0.510731	4.70314	0.148021	1
KH.C11.267	SEC23A			7.55983	-0.156447	0.462873	0.920436	7.55983	0.63642	-0.101658	0.956401	7.55983	0.197265	0.351937	0.651226	7.55983	-0.0189899	0.93015	1	7.55983	-0.291885	0.166925	0.836322	7.55983	0.002265	0.991974	1	7.55983	-0.0649415	0.758675	1	-0.190075	7.55983	0.374813	1
KH.C11.705	KH.C11.705			0.271964	-3.08697	0.574974	0.956454	0.271964	0.558356	-0.802631	0.931966	0.271964	-2.2092	0.109521	0.366638	0.271964	-1.2281	0.430373	0.918776	0.271964	0.99704	0.458652	0.967149	0.271964	-2.26651	0.17777	1	0.271964	0.277536	0.919976	1	1.34675	0.271964	0.401614	1
KH.C11.645	KH.C11.645_CG31705			5.29703	0.491837	0.136208	0.638852	5.29703	0.672244	0.137182	0.963246	5.29703	0.561948	0.0787582	0.308902	5.29703	0.213351	0.505968	0.942411	5.29703	0.176103	0.590756	0.991709	5.29703	-0.396429	0.225132	1	5.29703	-0.0335678	0.921774	1	0.0146269	5.29703	0.966956	1
KH.C11.78	KH.C11.78			-0.433349	-1.90716	0.407797	0.891199	-0.433349	0.517987	0.961019	0.918906	-0.433349	1.21914	0.368392	0.666133	-0.433349	0	1	1	-0.433349	-1.01521	0.503808	0.980378	-0.433349	-0.62565	0.746109	1	-0.433349	2.04331	0.421837	1	3.26647	-0.433349	0.139889	1
KH.C11.514	AVEN			3.56473	0.433718	0.27394	0.801346	3.56473	0.193508	-0.5051	0.711833	3.56473	-0.573187	0.128954	0.399557	3.56473	0.0529375	0.895452	1	3.56473	0.145904	0.706416	1	3.56473	-0.125724	0.740298	1	3.56473	0.0190331	0.965599	1	-0.166086	3.56473	0.678975	1
KH.C11.501	CANB/2			4.1087	0.960669	0.00707972	0.202428	4.1087	0.574285	0.204036	0.938141	4.1087	0.29348	0.382558	0.678171	4.1087	-0.1522	0.660096	0.984917	4.1087	-0.155647	0.656922	0.996488	4.1087	-0.410197	0.232015	1	4.1087	-0.325475	0.368457	1	-0.569586	4.1087	0.118703	1
KH.C11.704	KH.C11.704			4.60164	0.291933	0.520102	0.941952	4.60164	0.898654	0.0573164	1	4.60164	0.726943	0.0878464	0.326523	4.60164	-0.269971	0.530653	0.954162	4.60164	0.0682964	0.875507	1	4.60164	0.258941	0.55707	1	4.60164	0.0506668	0.906655	1	-0.284553	4.60164	0.515456	1
KH.C11.644	KH.C11.644_TMEM179			1.81838	-0.227104	0.733953	1	1.81838	0.0736188	1.17351	0.500016	1.81838	0.798435	0.130484	0.401427	1.81838	0.677092	0.22457	0.800389	1.81838	-0.158367	0.797854	1	1.81838	-0.387773	0.505012	1	1.81838	0.153962	0.761697	1	-0.0505624	1.81838	0.960746	1
KH.C11.210	ACTN/1/2/3/4			11.5105	0.669226	0.019203	0.320561	11.5105	0.121619	0.441722	0.606015	11.5105	0.745582	0.00918033	0.0898623	11.5105	0.726943	0.0110619	0.225723	11.5105	0.442239	0.120854	0.796302	11.5105	-0.232651	0.414059	1	11.5105	-0.288627	0.311161	1	0.0319414	11.5105	0.910829	1
KH.C11.137	KH.C11.137_MTNR1B			0.110767	-3.63224	0.333015	0.849981	0.110767	1	0.0340866	1	0.110767	-3.40664	0.00685128	0.0757959	0.110767	-0.99607	0.394704	0.906438	0.110767	-1.58255	0.228774	0.881995	0.110767	-0.463604	0.765839	1	0.110767	0.980267	0.48267	1	-0.854579	0.110767	0.454867	1
KH.C11.18	KH.C11.18_MTNR1B			1.33212	-3.4905	0.000634687	0.0538051	1.33212	0.553172	0.532578	0.93191	1.33212	-1.84301	0.0173579	0.130872	1.33212	-0.158305	0.87411	1	1.33212	-0.689691	0.354611	0.946877	1.33212	-0.0968758	0.931565	1	1.33212	-0.0383359	1	1	-0.637639	1.33212	0.447056	1
KH.C11.131	TRERF1			8.03659	0.0978764	0.672423	0.990297	8.03659	0.967071	-0.00925557	1	8.03659	0.0210622	0.926704	0.984388	8.03659	0.237752	0.301093	0.856025	8.03659	0.185189	0.421332	0.960439	8.03659	0.280039	0.224786	1	8.03659	0.274951	0.23368	1	0.289442	8.03659	0.210221	1
KH.C11.313	KH.C11.313_FOXN1			5.57334	0.301815	0.638598	0.977675	5.57334	0.780865	-0.177131	0.983763	5.57334	-0.849219	0.183642	0.476986	5.57334	0.86075	0.177201	0.755688	5.57334	-0.48537	0.440989	0.965871	5.57334	-0.141523	0.839072	1	5.57334	0.118012	0.865074	1	0.11584	5.57334	0.858678	1
KH.C11.91	KH.C11.91_LRP1B			5.70383	-0.567962	0.0769661	0.529555	5.70383	0.39274	0.273646	0.870317	5.70383	-0.673316	0.0362227	0.203617	5.70383	-0.30576	0.337883	0.877394	5.70383	0.25175	0.427054	0.962532	5.70383	-0.0551943	0.865194	1	5.70383	0.383171	0.232938	1	0.393723	5.70383	0.219872	1
KH.C11.254	MXRA7			3.62759	-0.231849	0.562852	0.954083	3.62759	0.544215	-0.252644	0.928706	3.62759	-0.764568	0.0472611	0.236437	3.62759	-0.292897	0.459397	0.931301	3.62759	0.486195	0.209298	0.874875	3.62759	0.0418718	0.927819	1	3.62759	0.382992	0.338424	1	-0.0337096	3.62759	0.948735	1
KH.C11.244	CHRNA3
KH.C11.607	LIS-1			6.7891	-0.461958	0.0376867	0.412449	6.7891	0.939104	-0.0194232	1	6.7891	-0.114954	0.600176	0.83658	6.7891	-0.0548215	0.80338	1	6.7891	-0.113355	0.603994	0.992171	6.7891	-0.119688	0.586903	1	6.7891	0.00684322	0.97235	1	0.261035	6.7891	0.232672	1
KH.C11.672	INTS8			5.67703	0.363139	0.261675	0.790883	5.67703	0.381876	-0.280391	0.864822	5.67703	-0.511302	0.103568	0.35576	5.67703	-0.253607	0.421951	0.914037	5.67703	0.323104	0.307703	0.927894	5.67703	0.0456837	0.888466	1	5.67703	0.236038	0.458325	1	0.425787	5.67703	0.181158	1
KH.C11.12	ARSB			1.69048	-0.785483	0.607427	0.966254	1.69048	0.498585	-0.648902	0.914548	1.69048	4.58943	3.03e-05	0.00199799	1.69048	-1.18593	0.207735	0.784646	1.69048	-0.916277	0.333314	0.935103	1.69048	0.471049	0.678906	1	1.69048	-0.137414	1	1	-0.921697	1.69048	0.359658	1
KH.C11.29	TADA2A			4.2975	-0.0725349	0.856488	1	4.2975	0.914274	-0.0532952	1	4.2975	0.105755	0.776664	0.927965	4.2975	0.085033	0.820663	1	4.2975	-0.172272	0.650094	0.996066	4.2975	-0.325624	0.394751	1	4.2975	0.441617	0.239934	1	0.558901	4.2975	0.144202	1
KH.C11.87	CCDC65			3.94528	-0.449458	0.435762	0.905135	3.94528	0.125775	0.881051	0.609311	3.94528	-0.367596	0.529402	0.792863	3.94528	0.378155	0.505985	0.942411	3.94528	-0.611458	0.275065	0.901679	3.94528	-0.0118164	0.991835	1	3.94528	-0.29706	0.621518	1	-0.720329	3.94528	0.222182	1
KH.C11.350	KH.C11.350_FAM166B			1.48485	-0.861531	0.554292	0.952088	1.48485	0.498529	0.819562	0.914548	1.48485	0.0145127	0.992094	1	1.48485	0.988226	0.416724	0.912135	1.48485	-1.3796	0.241504	0.888005	1.48485	0.133677	0.917967	1	1.48485	-0.398245	0.825534	1	-1.24706	1.48485	0.295634	1
KH.C11.175	JTB			1.42678	0.46554	0.532391	0.944872	1.42678	0.407593	-0.54456	0.874884	1.42678	0.330054	0.529579	0.792863	1.42678	-0.174306	0.769185	1	1.42678	0.500361	0.391711	0.958872	1.42678	0.222376	0.740478	1	1.42678	-0.324354	0.569043	1	-0.849332	1.42678	0.229347	1
KH.C11.20	KH.C11.20_F52C6.14			5.33749	0.134229	0.653716	0.983963	5.33749	0.896594	0.0469222	1	5.33749	0.188848	0.515864	0.783908	5.33749	-0.155001	0.601919	0.972189	5.33749	0.0013999	1	1	5.33749	0.0934339	0.756238	1	5.33749	0.126223	0.675216	1	-0.00141449	5.33749	1	1
KH.C11.614	GINS3			4.48445	0.0104588	1	1	4.48445	0.00797052	-1.18478	0.183977	4.48445	-0.661778	0.127588	0.397251	4.48445	-0.260252	0.553657	0.963024	4.48445	-0.703277	0.111865	0.785903	4.48445	0.113311	0.798812	1	4.48445	0.0443006	0.919574	1	0.249862	4.48445	0.573789	1
KH.C11.130	UTP6			6.71731	-0.372252	0.10445	0.587387	6.71731	0.00145442	-0.727998	0.0675263	6.71731	-0.952452	2.62e-05	0.00182305	6.71731	-0.691053	0.0023035	0.0856511	6.71731	-0.0567014	0.80309	1	6.71731	-0.126034	0.57377	1	6.71731	0.103926	0.645518	1	0.17574	6.71731	0.442936	1
KH.C11.713	KH.C11.713			-0.866958	-0.693007	1	1	-0.866958	0.675873	1.06605	0.964287	-0.866958	-2.98767	0.0130342	0.111873	-0.866958	0.429772	0.821991	1	-0.866958	-0.105992	1	1	-0.866958	1.28132	0.334707	1	-0.866958	-4.82367	0.0488341	1	0.401127	-0.866958	0.788861	1
KH.C11.497	KH.C11.497			1.49108	2.0703	0.0622796	0.499622	1.49108	0.891665	-0.163959	1	1.49108	-0.878903	0.419406	0.706954	1.49108	-2.06355	0.084247	0.586678	1.49108	2.47733	0.0197252	0.528478	1.49108	-1.75755	0.162401	1	1.49108	-1.27604	0.308126	1	-0.844059	1.49108	0.547798	1
KH.C11.82	HNRNPL/2			5.07219	0.276556	0.496944	0.935701	5.07219	0.0873472	-0.702225	0.534917	5.07219	0.484177	0.229946	0.536048	5.07219	-0.640288	0.114624	0.654149	5.07219	0.263174	0.520775	0.985204	5.07219	-0.189794	0.639974	1	5.07219	-0.155785	0.709054	1	-0.325157	5.07219	0.425822	1
KH.C11.459	KH.C11.459_CIRBP			9.14547	-0.287488	0.371645	0.869475	9.14547	0.456088	-0.239922	0.897173	9.14547	-0.450806	0.160101	0.445344	9.14547	-0.0987425	0.758011	1	9.14547	-0.533339	0.0974638	0.775866	9.14547	-0.426157	0.185064	1	9.14547	-0.180801	0.573028	1	-0.273628	9.14547	0.393697	1
KH.C11.128	YIPF3			4.4945	-0.171206	0.66781	0.988705	4.4945	0.591516	0.21262	0.944701	4.4945	0.067523	0.857465	0.961107	4.4945	-0.120952	0.756157	1	4.4945	-0.0131178	0.979166	1	4.4945	0.512637	0.181668	1	4.4945	-0.00517729	1	1	0.0746194	4.4945	0.850086	1
KH.C11.562	RGS17/18/19/20/4			0.411479	0.54687	0.788808	1	0.411479	0.687159	0.552647	0.967992	0.411479	0.071179	0.981078	1	0.411479	0.9628	0.520252	0.949229	0.411479	-0.390174	0.793489	1	0.411479	0.0893702	1	1	0.411479	-0.703888	0.712219	1	-2.17626	0.411479	0.211232	1
KH.C11.67	STAB1
KH.C11.577	RGS13/2/4			2.78563	0.545688	0.538226	0.947948	2.78563	0.885614	-0.119487	1	2.78563	0.725716	0.443666	0.726625	2.78563	0.292529	0.753958	1	2.78563	1.62404	0.06177	0.702193	2.78563	-0.663668	0.464807	1	2.78563	-0.36985	0.795671	1	0.213253	2.78563	0.838771	1
KH.C11.668	KH.C11.668_STAB1/2			0.451964	-0.0243465	1	1	0.451964	0.606534	0.445864	0.949804	0.451964	-1.06175	0.188543	0.483787	0.451964	0.36465	0.707313	0.991518	0.451964	0.4096	0.619322	0.993801	0.451964	1.47058	0.0776795	1	0.451964	0.452664	0.64802	1	0.0318817	0.451964	1	1
KH.C11.475	KH.C11.475
KH.C11.444	RIN1/2/3			5.75134	-0.252561	0.460073	0.918769	5.75134	0.0962037	-0.519415	0.555119	5.75134	0.0012292	0.999313	1	5.75134	0.278494	0.362807	0.892804	5.75134	-0.228548	0.463761	0.967149	5.75134	-0.276051	0.369163	1	5.75134	0.31357	0.307584	1	-0.21246	5.75134	0.492703	1
KH.C11.312	KH.C11.312
KH.C11.24	SF3A1			8.04744	-0.217174	0.369339	0.869407	8.04744	0.33832	-0.234067	0.83687	8.04744	-0.119868	0.620037	0.84805	8.04744	-0.125071	0.60504	0.972874	8.04744	0.102901	0.670113	0.997958	8.04744	0.152536	0.526379	1	8.04744	0.0810963	0.737725	1	0.13881	8.04744	0.56584	1
KH.C11.502	KH.C11.502_KBTBD12			4.03364	0.81378	0.0939728	0.563542	4.03364	0.383838	-0.419592	0.866125	4.03364	1.10567	0.020583	0.1454	4.03364	0.131407	0.786383	1	4.03364	0.158572	0.74468	1	4.03364	0.136459	0.779209	1	4.03364	-0.365442	0.468496	1	-0.139025	4.03364	0.782643	1
KH.C11.163	KH.C11.163			-1.00459	2.1483	0.41398	0.894229	-1.00459	0.302959	1.81718	0.809064	-1.00459	-3.50548	0.0431602	0.224659	-1.00459	0.142304	1	1	-1.00459	2.43531	0.222438	0.880994	-1.00459	-0.00512512	1	1	-1.00459	-2.92218	0.146089	1	-0.536227	-1.00459	1	1
KH.C11.307	KH.C11.307_AADACL2/3/4			1.39134	0.107748	0.928765	1	1.39134	0.921254	0.139079	1	1.39134	1.0623	0.180349	0.472109	1.39134	-0.596594	0.485039	0.939468	1.39134	-0.509951	0.570258	0.991709	1.39134	0.346326	0.749394	1	1.39134	-0.117631	0.96392	1	-1.10617	1.39134	0.219874	1
KH.C11.552	KH.C11.552_AADACL2/3/4			1.17023	-0.189077	0.924869	1	1.17023	0.780731	0.244071	0.983763	1.17023	-0.792936	0.34903	0.64834	1.17023	0.414161	0.628118	0.976998	1.17023	-0.269277	0.776985	1	1.17023	-0.660613	0.487266	1	1.17023	-0.268205	0.751555	1	-1.55814	1.17023	0.139293	1
KH.C11.547	LRMP			1.21908	0.122987	0.946458	1	1.21908	0.428245	-0.823981	0.884196	1.21908	-0.293917	0.763202	0.922797	1.21908	-0.711445	0.482991	0.938536	1.21908	-1.96634	0.0511254	0.677528	1.21908	1.03859	0.286869	1	1.21908	-0.583878	0.606319	1	-0.901212	1.21908	0.412573	1
KH.C11.359	KH.C11.359_AADACL2/3/4			1.41669	1.08811	0.274549	0.801612	1.41669	0.973323	0.0520901	1	1.41669	-0.126887	0.90002	0.977593	1.41669	-0.841899	0.37875	0.900306	1.41669	-1.10056	0.237712	0.885386	1.41669	1.57253	0.136895	1	1.41669	-0.110402	0.949221	1	-1.93597	1.41669	0.070677	1
KH.C11.630	NHL-1			2.60191	-1.27869	0.0462643	0.444258	2.60191	0.909423	0.0848052	1	2.60191	1.29972	0.0272859	0.170327	2.60191	1.05608	0.0762791	0.569013	2.60191	-0.278949	0.651472	0.996332	2.60191	0.0677318	0.953366	1	2.60191	-0.0513431	0.977071	1	0.21323	2.60191	0.776414	1
KH.C11.694	KIAA1919			2.58955	0.756	0.350283	0.860628	2.58955	0.981139	0.0185052	1	2.58955	1.10885	0.136003	0.409108	2.58955	0.744331	0.309879	0.860745	2.58955	0.549003	0.462368	0.967149	2.58955	0.115139	0.900997	1	2.58955	0.480993	0.54325	1	-0.216986	2.58955	0.798205	1
KH.C11.276	KH.C11.276			1.1396	0.358133	0.778394	1	1.1396	0.395616	0.698461	0.872426	1.1396	-0.821424	0.293935	0.598528	1.1396	-1.03802	0.221311	0.797341	1.1396	-1.69385	0.0719519	0.727762	1.1396	-0.163681	0.856346	1	1.1396	0.0195019	1	1	-0.0448205	1.1396	1	1
KH.C11.317	MUT			6.16029	0.408358	0.102967	0.584741	6.16029	0.0762439	0.445813	0.507293	6.16029	-0.350507	0.151161	0.43335	6.16029	-0.336133	0.171573	0.748049	6.16029	0.131632	0.592352	0.991709	6.16029	-0.144285	0.556749	1	6.16029	0.396944	0.109806	1	0.265878	6.16029	0.281622	1
KH.C11.232	KH.C11.232_FUT8			4.45476	-0.129453	0.742916	1	4.45476	0.187022	0.509427	0.702165	4.45476	0.452766	0.228341	0.534165	4.45476	0.457156	0.223314	0.798752	4.45476	-0.125834	0.738675	1	4.45476	0.098212	0.798567	1	4.45476	0.232449	0.549511	1	0.178152	4.45476	0.641226	1
KH.C11.353	KH.C11.353			1.43429	-1.46454	0.269189	0.797382	1.43429	0.825322	0.245916	0.989904	1.43429	-1.7551	0.104086	0.356842	1.43429	0.606112	0.568513	0.965602	1.43429	-0.73512	0.541238	0.988975	1.43429	-1.44338	0.208559	1	1.43429	-0.999978	0.43241	1	-0.842953	1.43429	0.50816	1
KH.C11.172	BABAM1			2.62479	0.0020411	1	1	2.62479	0.72407	-0.211919	0.978109	2.62479	-0.1352	0.810284	0.941855	2.62479	-0.394051	0.48494	0.939468	2.62479	-0.290099	0.61302	0.992296	2.62479	0.0123532	1	1	2.62479	0.0207737	0.96885	1	-0.339622	2.62479	0.58036	1
KH.C11.68	KH.C11.68			5.05451	0.641224	0.123987	0.620982	5.05451	0.337672	0.3897	0.836523	5.05451	0.102758	0.798074	0.936099	5.05451	-0.0950893	0.815352	1	5.05451	0.57992	0.153269	0.823569	5.05451	-0.212269	0.603441	1	5.05451	0.119116	0.772317	1	-0.0932308	5.05451	0.837556	1
KH.C11.366	FSIP1			2.53606	0.240632	0.738249	1	2.53606	0.904853	-0.0929205	1	2.53606	-1.96262	0.003761	0.0541225	2.53606	-0.49545	0.469676	0.934497	2.53606	0.137496	0.836175	1	2.53606	1.13133	0.0939741	1	2.53606	0.0693585	0.9217	1	-0.58815	2.53606	0.412207	1
KH.C11.393	KH.C11.393			-1.01554	0	1	1	-1.01554	1	0.550212	1	-1.01554	-0.0151738	1	1	-1.01554	1.40987	0.333054	0.873745	-1.01554	2.17771	0.219256	0.880994	-1.01554	1.304	0.566076	1	-1.01554	0.922971	0.566076	1	0.782918	-1.01554	0.822097	1
KH.C11.14	KH.C11.14_PCS60			2.77586	0.859509	0.332235	0.849981	2.77586	0.641397	-0.367316	0.957549	2.77586	-0.060277	0.937193	0.988607	2.77586	-0.901923	0.252881	0.821067	2.77586	0.184424	0.822207	1	2.77586	-0.290481	0.712092	1	2.77586	0.425732	0.602035	1	0.285751	2.77586	0.723861	1
KH.C11.679	KH.C11.679			1.19131	-0.135067	0.952991	1	1.19131	0.0758354	-2.3694	0.506792	1.19131	-0.714481	0.594607	0.833602	1.19131	-0.177888	0.904088	1	1.19131	-1.10585	0.410082	0.960183	1.19131	-0.351658	0.79347	1	1.19131	-1.54784	0.255555	1	1.62406	1.19131	0.260634	1
KH.C11.19	KH.C11.19_CLEC-10/11/12/13/15/17/18			4.21687	-0.710117	0.114037	0.603258	4.21687	0.905782	-0.056173	1	4.21687	-0.0254154	0.957284	0.995312	4.21687	-0.118804	0.788567	1	4.21687	-0.484025	0.266901	0.899457	4.21687	-0.724486	0.0951283	1	4.21687	-0.41187	0.356826	1	-0.231434	4.21687	0.613739	1
KH.C11.670	TMEM184A			5.41833	0.255526	0.507438	0.939212	5.41833	0.285819	-0.411922	0.799008	5.41833	0.431011	0.256594	0.564008	5.41833	-0.303104	0.424968	0.915185	5.41833	0.49735	0.187727	0.852637	5.41833	0.356355	0.34975	1	5.41833	-0.0410233	0.921463	1	0.229132	5.41833	0.554783	1
KH.C11.194	KH.C11.194			-0.211095	0	1	1	-0.211095	0.717416	-0.731062	0.976966	-0.211095	-3.38509	0.0330933	0.192665	-0.211095	-6.20763	0.00793939	0.187015	-0.211095	-0.475247	0.866589	1	-0.211095	-0.472061	1	1	-0.211095	0.440821	0.796494	1	1.3692	-0.211095	0.261597	1
KH.C11.437	KH.C11.437_CG11686
KH.C11.622	DZANK1			4.95654	-0.90173	0.0239547	0.347359	4.95654	0.861294	-0.0672432	0.997774	4.95654	1.0177	0.00896511	0.0886347	4.95654	-0.139661	0.723458	0.994775	4.95654	-0.592614	0.123341	0.796302	4.95654	0.130381	0.739495	1	4.95654	0.161545	0.696883	1	-0.876577	4.95654	0.0279592	1
KH.C11.401	CABZ01069216.1			2.01213	0.142326	0.819202	1	2.01213	5.9e-07	-2.90502	0.000172548	2.01213	0.207288	0.690887	0.889361	2.01213	0.0886069	0.882871	1	2.01213	0.175876	0.770243	1	2.01213	-0.208368	0.738921	1	2.01213	0.25412	0.693601	1	0.308028	2.01213	0.647952	1
KH.C11.48	KH.C11.48_SUSD4			0.422226	-1.10192	0.487692	0.932948	0.422226	0.249726	1.59741	0.767313	0.422226	-1.06304	0.466325	0.745387	0.422226	-0.872755	0.515754	0.947101	0.422226	0.447782	0.778142	1	0.422226	-0.649603	0.761371	1	0.422226	1.56439	0.278765	1	-2.95805	0.422226	0.0363804	1
KH.C11.516	KH.C11.516_SUSD4			0.798023	-3.04381	0.011669	0.25242	0.798023	0.865214	0.172335	0.998129	0.798023	0.370293	0.726923	0.90633	0.798023	0.588962	0.572159	0.966022	0.798023	0.330181	0.76199	1	0.798023	-1.40302	0.201456	1	0.798023	-0.0196251	1	1	-1.31241	0.798023	0.262502	1
KH.C11.17	KH.C11.17			-0.399155	0.138553	1	1	-0.399155	0.131358	1.67344	0.618554	-0.399155	-1.42689	0.197039	0.494676	-0.399155	-0.865712	0.333045	0.873745	-0.399155	0.254398	1	1	-0.399155	0.854822	0.372355	1	-0.399155	0.559271	0.741015	1	-2.15314	-0.399155	0.0872978	1
KH.C11.658	B630005N14RIK			0.999185	0.723645	0.387021	0.876495	0.999185	0.572313	-0.583828	0.937618	0.999185	0.0142724	0.985322	1	0.999185	-0.312554	0.641406	0.980433	0.999185	0.193529	0.838317	1	0.999185	-0.0102596	1	1	0.999185	-0.15683	0.85415	1	0.377362	0.999185	0.623709	1
KH.C11.515	KH.C11.515	TVC-specific	Primed	1.68951	0.153639	0.864291	1	1.68951	0.2512	-0.780366	0.768742	1.68951	0.163859	0.81983	0.946293	1.68951	0.0659704	0.967939	1	1.68951	-0.673103	0.297625	0.925132	1.68951	-0.0237707	1	1	1.68951	-0.548305	0.409304	1	-0.319586	1.68951	0.704321	1
KH.C11.493	HSP26/27			4.06277	0.347637	0.602086	0.964261	4.06277	0.963558	0.0320478	1	4.06277	-1.58643	0.0180554	0.133692	4.06277	0.198081	0.76801	1	4.06277	-0.421589	0.523021	0.985204	4.06277	0.184999	0.781835	1	4.06277	0.538978	0.414837	1	0.825483	4.06277	0.217129	1
KH.C11.478	STK40			5.79158	0.522228	0.0368054	0.409104	5.79158	0.790499	0.0648657	0.983763	5.79158	0.719557	0.00368652	0.053466	5.79158	0.459476	0.0669352	0.547294	5.79158	-0.0697618	0.780451	1	5.79158	-0.016138	0.950221	1	5.79158	0.093879	0.714921	1	0.148269	5.79158	0.570123	1
KH.C11.176	KH.C11.176_GXYLT1/2			3.05158	0.734317	0.247903	0.776735	3.05158	0.432411	0.460174	0.88617	3.05158	0.161078	0.790439	0.932205	3.05158	0.216648	0.70694	0.991518	3.05158	-0.320348	0.604151	0.992171	3.05158	0.758812	0.204372	1	3.05158	0.431159	0.470377	1	0.803325	3.05158	0.189413	1
KH.C11.193	HYOU1			7.64885	-0.322715	0.197682	0.719872	7.64885	0.0869963	-0.430811	0.53427	7.64885	-0.0509566	0.840188	0.954398	7.64885	-0.296921	0.235382	0.810858	7.64885	0.0761698	0.760331	1	7.64885	-0.0390927	0.878459	1	7.64885	0.298214	0.23409	1	0.401907	7.64885	0.109201	1
KH.C11.73	KH.C11.73			0.625837	-0.532356	0.644301	0.980125	0.625837	0.819535	-0.285121	0.988781	0.625837	-0.23862	0.797662	0.935849	0.625837	1.24267	0.183834	0.76131	0.625837	1.06381	0.30087	0.925132	0.625837	-0.217962	0.819102	1	0.625837	0.692941	0.462857	1	0.0930768	0.625837	0.952202	1
KH.C11.727	SAP18			5.40117	0.460157	0.188807	0.710253	5.40117	0.0431335	0.680751	0.401559	5.40117	-0.349099	0.283695	0.592222	5.40117	-0.443646	0.177722	0.7565	5.40117	-0.822127	0.0146664	0.486872	5.40117	0.0338925	0.922997	1	5.40117	0.22796	0.490075	1	0.160076	5.40117	0.630775	1
KH.C11.634	KH.C11.634			-0.709152	-0.148993	1	1	-0.709152	0.0989638	-2.32584	0.561075	-0.709152	-1.22683	0.667189	0.874735	-0.709152	-1.80957	0.286216	0.845286	-0.709152	2.53611	0.0788574	0.741017	-0.709152	0.340366	0.903215	1	-0.709152	-2.15072	0.147627	1	0.394295	-0.709152	0.864729	1
KH.C11.290	C8H1ORF27			3.4721	-0.38863	0.472326	0.925603	3.4721	0.435968	-0.400322	0.888083	3.4721	-0.0904619	0.85081	0.95856	3.4721	-0.274568	0.576493	0.967267	3.4721	0.0655585	0.907936	1	3.4721	-0.0496342	0.916928	1	3.4721	-0.351924	0.483698	1	-0.0757058	3.4721	0.897102	1
KH.C11.160	KH.C11.160_GJC1			6.27292	0.48559	0.277116	0.803643	6.27292	0.000864646	1.57383	0.0463312	6.27292	0.41682	0.361741	0.660487	6.27292	1.27067	0.00659178	0.16828	6.27292	0.630227	0.159056	0.830024	6.27292	-1.108	0.0205738	1	6.27292	-0.604652	0.217294	1	0.839523	6.27292	0.0975453	1
KH.C11.279	KH.C11.279_F56H6.13/4			2.95543	-1.16809	0.160848	0.676736	2.95543	0.124597	1.03242	0.609311	2.95543	-0.641917	0.315993	0.620538	2.95543	-1.18559	0.0666787	0.54728	2.95543	0.44575	0.612478	0.992296	2.95543	1.11012	0.147673	1	2.95543	0.272125	0.68042	1	-0.195531	2.95543	0.769871	1
KH.C11.76	MAPK11/14			6.48961	0.616156	0.00613314	0.186657	6.48961	0.396352	0.195147	0.872426	6.48961	0.184112	0.403214	0.693957	6.48961	0.310359	0.161818	0.734961	6.48961	0.0406625	0.855923	1	6.48961	0.231117	0.301857	1	6.48961	0.330519	0.141237	1	0.0465047	6.48961	0.839021	1
KH.C11.242	KH.C11.242_CG11686			2.35514	-0.437737	0.581762	0.957943	2.35514	0.575499	0.382691	0.938262	2.35514	0.448421	0.474764	0.75313	2.35514	-1.03941	0.0994051	0.625574	2.35514	-0.53373	0.461318	0.967149	2.35514	0.154318	0.878449	1	2.35514	-0.132962	0.860499	1	-1.3564	2.35514	0.0407005	1
KH.C11.711	KH.C11.711			3.2319	0.397184	0.665505	0.98847	3.2319	0.782311	-0.240828	0.983763	3.2319	-0.337179	0.712717	0.898835	3.2319	-0.550123	0.534904	0.956665	3.2319	0.985038	0.267757	0.899457	3.2319	-0.41615	0.653423	1	3.2319	-1.89234	0.0421139	1	-1.33293	3.2319	0.13718	1
KH.C11.52	KH.C11.52			6.63956	0.648008	0.0262363	0.356671	6.63956	0.675695	0.120322	0.96426	6.63956	0.0451778	0.875742	0.967845	6.63956	0.196298	0.502297	0.942411	6.63956	0.282612	0.329862	0.935103	6.63956	-0.0341023	0.909159	1	6.63956	-0.0252381	0.935829	1	-0.270397	6.63956	0.36066	1
KH.C11.138	KH.C11.138			2.23593	0.0468984	1	1	2.23593	0.41937	-0.888451	0.881295	2.23593	1.86671	0.091687	0.333383	2.23593	1.05796	0.332516	0.873706	2.23593	-1.11405	0.30673	0.92746	2.23593	-0.0966361	0.931017	1	2.23593	-1.14405	0.311217	1	-1.42757	2.23593	0.21015	1
KH.C11.421	KH.C11.421			-0.715343	-2.12814	0.248288	0.776755	-0.715343	0.0199499	-3.19666	0.284115	-0.715343	0.14084	0.954773	0.994022	-0.715343	0.79511	0.486272	0.939468	-0.715343	0.468173	0.751904	1	-0.715343	0.280344	0.893463	1	-0.715343	-2.15137	0.169107	1	-2.33666	-0.715343	0.183319	1
KH.C11.583	TP53I13			4.90317	-0.0224024	0.97183	1	4.90317	0.0949708	-0.642541	0.553464	4.90317	0.990789	0.00872822	0.0872758	4.90317	0.232041	0.542439	0.959533	4.90317	0.0138956	0.972814	1	4.90317	0.0316605	0.939872	1	4.90317	0.0599365	0.883833	1	0.174923	4.90317	0.649096	1
KH.C11.411	KH.C11.411			-0.470307	-0.943661	0.585851	0.958262	-0.470307	1	0.171373	1	-0.470307	-0.83455	0.541135	0.801335	-0.470307	-2.11419	0.254564	0.821067	-0.470307	-0.916218	0.54002	0.988975	-0.470307	-0.297673	0.826575	1	-0.470307	-0.368673	1	1	0.6251	-0.470307	0.760818	1
KH.C11.525	KH.C11.525			4.54205	-1.88716	0.00189603	0.104797	4.54205	0.0295467	-1.22392	0.336147	4.54205	-1.78964	0.00202269	0.0366725	4.54205	-0.717838	0.208498	0.784958	4.54205	0.107517	0.854829	1	4.54205	0.137692	0.811963	1	4.54205	0.0419817	0.9558	1	0.658663	4.54205	0.252376	1
KH.C11.214	JKAMP			3.00526	0.936271	0.0815965	0.536549	3.00526	0.238824	-0.644046	0.757855	3.00526	-0.101301	0.840389	0.954471	3.00526	-0.259694	0.632683	0.977574	3.00526	-0.294291	0.583231	0.991709	3.00526	0.00883495	1	1	3.00526	-0.202905	0.70159	1	0.09831	3.00526	0.863264	1
KH.C11.535	DPF1/2/3			4.90575	-0.493702	0.117139	0.609081	4.90575	0.0181261	-0.727531	0.273627	4.90575	-0.827425	0.00618287	0.0712654	4.90575	0.470702	0.117151	0.663713	4.90575	-0.39644	0.19104	0.856077	4.90575	-0.036195	0.90866	1	4.90575	-0.442014	0.153829	1	0.0481665	4.90575	0.88344	1
KH.C11.110	9030224M15RIK			8.36436	0.498941	0.109993	0.59622	8.36436	0.568687	-0.176323	0.935782	8.36436	-0.315079	0.303734	0.6089	8.36436	-0.393845	0.198955	0.775489	8.36436	0.0805361	0.794286	1	8.36436	0.169182	0.580559	1	8.36436	0.343296	0.262624	1	0.310242	8.36436	0.311601	1
KH.C11.376	KH.C11.376			0.832856	-0.0539196	1	1	0.832856	0.694135	0.333366	0.968858	0.832856	0.296011	0.693264	0.890918	0.832856	-0.585898	0.516214	0.947218	0.832856	-1.52632	0.119732	0.796302	0.832856	0.601217	0.460604	1	0.832856	-0.20355	0.892931	1	-0.78951	0.832856	0.415067	1
KH.C11.303	T07F10.1			2.22193	-2.15989	0.0038982	0.151433	2.22193	0.553312	-0.381571	0.93191	2.22193	-0.397648	0.534652	0.79639	2.22193	1.18167	0.0731373	0.565404	2.22193	2.28387	0.00111643	0.204681	2.22193	-1.57541	0.0247432	1	2.22193	-0.740886	0.289428	1	0.808771	2.22193	0.216173	1
KH.C11.621	KH.C11.621			0.483282	-0.123595	1	1	0.483282	0.839533	0.192	0.992427	0.483282	0.493105	0.571392	0.819467	0.483282	-0.489843	0.617169	0.976602	0.483282	-0.00119991	1	1	0.483282	0.185568	0.901548	1	0.483282	-1.47732	0.151237	1	0.0653707	0.483282	1	1
KH.C11.519	KH.C11.519_PRPS1/2			2.80601	-1.20634	0.019469	0.322317	2.80601	0.974643	0.0404978	1	2.80601	-1.70844	0.000261878	0.00903318	2.80601	0.0735909	0.900318	1	2.80601	-0.0619718	0.906635	1	2.80601	-0.130648	0.795162	1	2.80601	-0.423408	0.403083	1	0.819819	2.80601	0.0888591	1
KH.C11.595	PPP1R15A			7.15844	0.185208	0.551314	0.951295	7.15844	0.43767	-0.242283	0.888528	7.15844	0.45527	0.140206	0.41579	7.15844	0.100047	0.747707	0.999776	7.15844	0.111482	0.718278	1	7.15844	-0.0863023	0.780437	1	7.15844	0.127994	0.682233	1	-0.0234359	7.15844	0.941368	1
KH.C11.682	KH.C11.682			3.67085	-0.594563	0.326782	0.844102	3.67085	0.22141	0.705227	0.741204	3.67085	0.155574	0.786337	0.931057	3.67085	-0.365344	0.522431	0.950545	3.67085	-0.828631	0.155902	0.827175	3.67085	0.377435	0.511439	1	3.67085	-0.121243	0.840785	1	-0.703074	3.67085	0.234057	1
KH.C11.611	KH.C11.611			7.90004	0.507497	0.0404387	0.42399	7.90004	0.690822	-0.0985921	0.968602	7.90004	-0.217447	0.372647	0.669857	7.90004	-0.212807	0.383857	0.902739	7.90004	0.292118	0.232948	0.88357	7.90004	0.0148919	0.953529	1	7.90004	0.0436406	0.857829	1	-0.0162748	7.90004	0.948026	1
KH.C11.209	CLEC-38			-0.803027	2.43421	1	1	-0.803027	0.318074	-1.42975	0.822844	-0.803027	-0.993358	0.59424	0.833253	-0.803027	-1.79844	0.615618	0.975488	-0.803027	0.933181	1	1	-0.803027	0.657137	0.665477	1	-0.803027	-1.45155	0.475294	1	-0.552728	-0.803027	1	1
KH.C11.340	CNIH			3.7567	0.174203	0.640784	0.978887	3.7567	0.172471	-0.476029	0.686533	3.7567	-0.862805	0.00911158	0.0893903	3.7567	-0.587328	0.0783493	0.572021	3.7567	0.427802	0.218641	0.880994	3.7567	0.316506	0.360383	1	3.7567	0.254932	0.460031	1	0.406693	3.7567	0.238809	1
KH.C11.257	KH.C11.257_SLCO4A1			2.74983	-1.31896	0.111272	0.598549	2.74983	0.984931	-0.0160659	1	2.74983	-1.14414	0.125965	0.394544	2.74983	0.0154622	0.990615	1	2.74983	-0.391701	0.610507	0.992171	2.74983	0.604971	0.432815	1	2.74983	-0.993959	0.21033	1	0.139109	2.74983	0.858221	1
KH.C11.572	C1D			5.14431	-0.338199	0.351985	0.860672	5.14431	0.00217992	-1.07596	0.0857816	5.14431	-0.841169	0.0126717	0.110359	5.14431	-0.730854	0.0309676	0.388073	5.14431	0.145117	0.676836	0.999958	5.14431	-0.0477506	0.888199	1	5.14431	0.233114	0.492262	1	-0.14328	5.14431	0.676995	1
KH.C11.422	NUDT1			3.30275	0.888464	0.159205	0.675208	3.30275	0.776726	0.160907	0.983442	3.30275	-1.11757	0.0501922	0.24433	3.30275	-1.7641	0.0032003	0.106467	3.30275	0.034268	0.968061	1	3.30275	-0.843979	0.147303	1	3.30275	0.517437	0.366552	1	0.475414	3.30275	0.408087	1
KH.C11.423	KH.C11.423			3.37294	1.43067	0.0147765	0.279205	3.37294	0.868616	-0.0961867	0.998938	3.37294	-0.197957	0.703447	0.894213	3.37294	0.0299511	0.9636	1	3.37294	-0.588712	0.271072	0.899664	3.37294	-0.0275684	0.973191	1	3.37294	0.0966083	0.877302	1	-0.139888	3.37294	0.808675	1
KH.C11.286	LEPROTL1			3.66352	-0.607406	0.157192	0.672188	3.66352	0.921195	0.0529514	1	3.66352	-0.274588	0.512527	0.781065	3.66352	-0.226548	0.591157	0.970638	3.66352	-0.625587	0.13453	0.804856	3.66352	0.511084	0.229184	1	3.66352	0.159377	0.706491	1	0.185506	3.66352	0.673555	1
KH.C11.361	RNF215			3.16666	-0.331846	0.566136	0.954664	3.16666	0.0662891	-1.00793	0.483102	3.16666	0.279963	0.604404	0.839456	3.16666	0.783065	0.155352	0.723859	3.16666	0.398959	0.468315	0.969071	3.16666	-0.141158	0.813757	1	3.16666	-0.258121	0.658623	1	0.221761	3.16666	0.701883	1
KH.C11.693	CCDC42			2.27192	0.536509	0.551573	0.951295	2.27192	0.893581	0.117906	1	2.27192	0.607487	0.471602	0.750298	2.27192	0.281587	0.719341	0.99403	2.27192	-0.314784	0.689034	1	2.27192	0.0527517	0.955423	1	2.27192	-0.142924	0.916339	1	0.138622	2.27192	0.874223	1
KH.C11.601	ANAPC11			3.65386	-0.225928	0.638121	0.977545	3.65386	0.0425643	0.883588	0.398859	3.65386	-0.446057	0.270004	0.577041	3.65386	0.34763	0.396843	0.907225	3.65386	0.0523149	0.917322	1	3.65386	0.0711667	0.873266	1	3.65386	0.369786	0.377128	1	0.0458263	3.65386	0.918305	1
KH.C11.573	MARS			7.2622	-0.234923	0.326133	0.843618	7.2622	0.856971	0.0430342	0.996688	7.2622	-0.0327146	0.890463	0.973107	7.2622	-0.192747	0.414366	0.911155	7.2622	-0.0586727	0.805324	1	7.2622	-0.27503	0.245286	1	7.2622	-0.157495	0.510159	1	0.165654	7.2622	0.487145	1
KH.C11.343	CLP1			6.92415	-0.0269501	0.918313	1	6.92415	0.511481	-0.169897	0.917058	6.92415	-0.196898	0.430602	0.716345	6.92415	-0.444734	0.0789329	0.572682	6.92415	0.334019	0.184835	0.850254	6.92415	-0.196496	0.434947	1	6.92415	0.130668	0.604869	1	0.341497	6.92415	0.178015	1
KH.C11.325	PHLDA2/3			6.62096	1.41082	3.65e-06	0.00113768	6.62096	4.29e-10	1.88503	3.54e-07	6.62096	1.72677	6.91e-09	2.94e-06	6.62096	2.17802	5.46e-13	1.1e-09	6.62096	-0.253865	0.388337	0.958872	6.62096	0.682343	0.0210602	1	6.62096	0.493156	0.0945252	1	0.51671	6.62096	0.0776388	1
KH.C11.734	KH.C11.734_STAB1/2			3.12745	-0.0788836	0.964738	1	3.12745	0.318392	-0.790969	0.82289	3.12745	1.04435	0.183039	0.475957	3.12745	-0.74147	0.341984	0.881892	3.12745	-0.0580155	0.948373	1	3.12745	0.604719	0.456742	1	3.12745	-1.29221	0.115339	1	-1.45452	3.12745	0.0681611	1
KH.C11.414	KH.C11.414			0.134258	0.545251	1	1	0.134258	0.934632	-0.204215	1	0.134258	1.84698	0.0873351	0.325657	0.134258	0.646079	0.573233	0.966022	0.134258	1.07973	0.316055	0.932	0.134258	-1.24722	0.388239	1	0.134258	-0.767974	0.500786	1	-0.565286	0.134258	0.660288	1
KH.C11.395	TMEM98			1.16519	0.470608	0.620418	0.970479	1.16519	0.15576	1.39172	0.66587	1.16519	-0.00150761	1	1	1.16519	-0.388606	0.609366	0.974352	1.16519	1.01253	0.203561	0.87399	1.16519	0.290574	0.72986	1	1.16519	-1.39103	0.0829298	1	0.200232	1.16519	0.788771	1
KH.C11.204	COX5A			2.91796	0.207612	0.724176	0.999198	2.91796	0.146214	-0.697978	0.644667	2.91796	-0.389551	0.338306	0.640351	2.91796	-0.0901138	0.830849	1	2.91796	-0.0464395	0.933729	1	2.91796	-0.227687	0.597938	1	2.91796	0.177381	0.699474	1	-0.159208	2.91796	0.726679	1
KH.C11.735	KH.C11.735_MET31/32			1.89111	0.97469	0.266746	0.796409	1.89111	0.686604	0.274465	0.967992	1.89111	1.19283	0.0667409	0.282261	1.89111	-0.574992	0.424173	0.914882	1.89111	-0.164265	0.829898	1	1.89111	1.04054	0.136188	1	1.89111	-0.529777	0.474768	1	0.446675	1.89111	0.548867	1
KH.C11.474	KH.C11.474			4.65841	-0.166723	0.720939	0.99822	4.65841	0.186073	0.594789	0.70185	4.65841	-0.798716	0.0735924	0.298372	4.65841	0.122752	0.788681	1	4.65841	-0.92057	0.0372035	0.618599	4.65841	0.523357	0.245709	1	4.65841	0.526829	0.253017	1	-0.263164	4.65841	0.574169	1
KH.C11.157	SEMA5B			1.18316	-2.17666	0.261489	0.790883	1.18316	0.215794	-1.32494	0.73516	1.18316	-0.925448	0.406459	0.696312	1.18316	0.531748	0.618485	0.976772	1.18316	0.473385	0.708312	1	1.18316	-1.08181	0.368049	1	1.18316	-0.244807	0.906599	1	-0.805511	1.18316	0.4909	1
KH.C11.186	JAG1/2			7.23666	-0.014514	0.969171	1	7.23666	0.0466391	0.685368	0.410254	7.23666	1.11268	0.00114135	0.0251422	7.23666	0.8013	0.0183759	0.302438	7.23666	-0.563782	0.0971736	0.775866	7.23666	-0.58398	0.0948406	1	7.23666	0.308638	0.365259	1	0.191536	7.23666	0.571945	1
KH.C11.695	KH.C11.695			2.17719	-0.907271	0.314941	0.836577	2.17719	0.669209	0.370294	0.962982	2.17719	-0.363978	0.643384	0.861215	2.17719	0.96595	0.22193	0.797361	2.17719	-1.66352	0.0473998	0.663455	2.17719	-0.456665	0.663777	1	2.17719	-0.247993	0.813692	1	-0.264437	2.17719	0.764591	1
KH.C11.416	KH.C11.416			1.44618	-1.66015	0.249693	0.777753	1.44618	0.886427	0.213688	1	1.44618	0.300318	0.747768	0.916021	1.44618	0.111305	0.904125	1	1.44618	-0.83393	0.479601	0.972865	1.44618	-0.346197	0.82965	1	1.44618	1.05193	0.2837	1	0.619077	1.44618	0.509843	1
KH.C11.174	KH.C11.174			-0.754606	0.16106	1	1	-0.754606	0.212648	2.23237	0.733946	-0.754606	1.84087	0.0409321	0.217011	-0.754606	-1.80437	0.307971	0.859239	-0.754606	2.81893	0.105934	0.785004	-0.754606	1.12009	0.29841	1	-0.754606	0.571998	0.615312	1	-0.947662	-0.754606	0.476093	1
KH.C11.240	NUDT7			2.09975	0.551995	0.448255	0.910453	2.09975	0.0865525	-1.05258	0.532943	2.09975	0.77898	0.171905	0.462127	2.09975	-0.168413	0.80232	1	2.09975	1.0075	0.0873984	0.762098	2.09975	-0.166714	0.772642	1	2.09975	-0.0435842	0.971091	1	-0.537878	2.09975	0.399098	1
KH.C11.358	BPGM			3.85955	0.471138	0.340661	0.855555	3.85955	0.136923	0.697976	0.628019	3.85955	0.300527	0.499203	0.772685	3.85955	0.263051	0.560412	0.965471	3.85955	-0.739076	0.104439	0.783305	3.85955	0.530426	0.251743	1	3.85955	0.264656	0.571159	1	0.0365739	3.85955	0.94335	1
KH.C11.385	LRRC16A			5.44527	-0.961197	0.104283	0.587257	5.44527	0.728696	-0.19925	0.979743	5.44527	0.465067	0.416815	0.704621	5.44527	-0.428836	0.454555	0.930816	5.44527	0.355457	0.536362	0.987712	5.44527	-0.0271057	0.966077	1	5.44527	0.0960763	0.877498	1	-0.346422	5.44527	0.546105	1
KH.C11.430	KH.C11.430_PRSS21/22/27/30/32/33/38/48/8			0.391157	-5.95693	0.0625114	0.499622	0.391157	0.498572	-1.23345	0.914548	0.391157	0.21716	0.930776	0.986573	0.391157	5.78777	0.0760333	0.56845	0.391157	-0.805233	0.668049	0.997379	0.391157	1.69914	0.404267	1	0.391157	3.76599	0.0763438	1	0.563123	0.391157	0.860321	1
KH.C11.488	PAX1/9			3.07053	-0.695065	0.429312	0.901823	3.07053	0.762887	0.208308	0.981918	3.07053	1.0363	0.118967	0.382738	3.07053	1.26166	0.0581828	0.517365	3.07053	-1.01943	0.158753	0.830024	3.07053	0.239928	0.749565	1	3.07053	-0.840906	0.214093	1	-0.701282	3.07053	0.297742	1
KH.C11.199	SLC25A21/38			5.07113	0.231762	0.675726	0.990552	5.07113	0.224503	0.647927	0.744104	5.07113	-0.517387	0.319194	0.623424	5.07113	-0.889712	0.0884371	0.601243	5.07113	0.443096	0.393409	0.958872	5.07113	0.593429	0.254951	1	5.07113	-0.244173	0.647171	1	-0.238854	5.07113	0.648923	1
KH.C12.435	FAM192A			3.62383	-0.0541627	0.933301	1	3.62383	0.855483	-0.112751	0.995984	3.62383	0.0104086	0.991385	1	3.62383	-0.260628	0.652394	0.98434	3.62383	-0.535284	0.369969	0.954276	3.62383	-0.565661	0.335185	1	3.62383	-0.410006	0.48201	1	-0.190355	3.62383	0.756702	1
KH.C12.641	CPNE1/2/3			5.63121	-0.35738	0.242665	0.770062	5.63121	0.383216	-0.26925	0.86571	5.63121	0.534285	0.0738536	0.298799	5.63121	0.417235	0.165968	0.7411	5.63121	-0.292782	0.336272	0.937231	5.63121	-0.3403	0.262602	1	5.63121	0.0495813	0.877221	1	0.151269	5.63121	0.623238	1
KH.C11.349	DMWD			4.91566	0.109703	0.790888	1	4.91566	0.0674245	-0.744945	0.486113	4.91566	-0.160814	0.695957	0.89224	4.91566	0.501614	0.211853	0.789266	4.91566	0.61157	0.126394	0.799707	4.91566	0.00277118	1	1	4.91566	-0.00452497	1	1	-0.0359937	4.91566	0.931038	1
KH.C12.521	CALML6	ASM	De Novo	3.92066	2.03919	0.00585241	0.182989	3.92066	0.146086	1.05198	0.64453	3.92066	-0.114388	0.855615	0.960655	3.92066	-2.52703	0.000163661	0.0129797	3.92066	0.095714	0.901085	1	3.92066	-0.582301	0.457734	1	3.92066	1.04793	0.112663	1	0.404818	3.92066	0.525771	1
KH.C12.40	VPS4A			1.41591	-0.293254	0.864641	1	1.41591	0.42295	-0.985245	0.882476	1.41591	-1.03372	0.389421	0.683813	1.41591	-0.125812	0.928118	1	1.41591	-0.0713623	0.954685	1	1.41591	1.05545	0.390669	1	1.41591	0.18983	0.897594	1	-0.225579	1.41591	0.938245	1
KH.C12.436	KH.C12.436			0.419393	0.858199	0.455974	0.916453	0.419393	0.25102	-1.14139	0.768742	0.419393	1.51463	0.0791727	0.309612	0.419393	-0.108582	0.963915	1	0.419393	1.11145	0.449277	0.967149	0.419393	1.17828	0.266586	1	0.419393	0.0983466	0.941321	1	-0.160556	0.419393	1	1
KH.C12.417	KH.C12.417_TNNC2			7.51921	1.0988	0.047631	0.450601	7.51921	0.275157	-0.609192	0.791162	7.51921	-0.150132	0.785452	0.930624	7.51921	1.34326	0.0165999	0.284721	7.51921	0.518726	0.345566	0.9434	7.51921	-0.30332	0.58379	1	7.51921	-0.0793601	0.885517	1	-0.614791	7.51921	0.276898	1
KH.C12.205	C12ORF40			2.0354	0.495877	0.533751	0.945286	2.0354	0.160439	1.10036	0.671155	2.0354	-0.622117	0.42277	0.709819	2.0354	-0.0348336	0.970781	1	2.0354	0.128429	0.877695	1	2.0354	0.609623	0.45189	1	2.0354	0.25404	0.768973	1	-0.166626	2.0354	0.862807	1
KH.C12.288	OPRL1			2.09361	1.1966	0.257067	0.78651	2.09361	0.645914	0.340727	0.957829	2.09361	1.31159	0.0670973	0.283302	2.09361	2.90716	0.000114809	0.00994944	2.09361	1.64277	0.0323898	0.600769	2.09361	-0.684669	0.406953	1	2.09361	-0.908957	0.269883	1	0.00192135	2.09361	1	1
KH.C12.237	REC8			1.9062	-0.969121	0.376363	0.872512	1.9062	0.112517	-1.4096	0.586134	1.9062	-1.41258	0.114865	0.37632	1.9062	1.00935	0.257201	0.824377	1.9062	-1.31681	0.14757	0.817879	1.9062	-0.888087	0.369741	1	1.9062	0.873619	0.342746	1	-0.749834	1.9062	0.410491	1
KH.C12.503	VTN			0.324919	-1.67107	0.18593	0.70624	0.324919	1	-0.0713844	1	0.324919	-0.481126	0.635766	0.857332	0.324919	0.6986	0.447118	0.925931	0.324919	-0.443184	0.75338	1	0.324919	-2.9217	0.00549668	1	0.324919	0.76606	0.44079	1	-1.2078	0.324919	0.236132	1
KH.C12.88	DNAJC24			1.94325	-0.790114	0.317477	0.838424	1.94325	0.177737	0.867252	0.692118	1.94325	-1.37244	0.0203949	0.144369	1.94325	-0.110204	0.854537	1	1.94325	-0.564736	0.397056	0.959825	1.94325	0.656208	0.31656	1	1.94325	-0.530605	0.422033	1	0.142334	1.94325	0.82439	1
KH.C12.367	NMT/1/2			6.66703	0.0791246	0.747605	1	6.66703	0.774046	-0.0708419	0.98296	6.66703	-0.622213	0.00706326	0.0769752	6.66703	-0.399749	0.0840906	0.586487	6.66703	0.131985	0.578222	0.991709	6.66703	-0.0158121	0.947372	1	6.66703	0.0540543	0.814997	1	-0.0263441	6.66703	0.912146	1
KH.C12.190	KH.C12.190			3.12349	1.31295	0.0215753	0.334703	3.12349	0.166142	0.700708	0.679426	3.12349	0.554625	0.259895	0.567202	3.12349	0.136492	0.784511	1	3.12349	0.315445	0.647247	0.996019	3.12349	0.554407	0.285004	1	3.12349	-0.252707	0.621174	1	0.207253	3.12349	0.698642	1
KH.C12.395	KH.C12.395			2.18084	1.53322	0.0182174	0.312275	2.18084	0.791278	-0.192433	0.983763	2.18084	-0.275682	0.600485	0.836615	2.18084	-0.453456	0.390357	0.904625	2.18084	0.0286211	1	1	2.18084	-0.360904	0.540949	1	2.18084	-0.333988	0.563014	1	0.947981	2.18084	0.0926258	1
KH.C12.46	KH.C12.46_DNAH10			0.785576	3.30101	0.0943663	0.564854	0.785576	0.75243	0.407832	0.981918	0.785576	0.552718	0.650651	0.865243	0.785576	-1.50117	0.266425	0.832482	0.785576	-1.51189	0.293718	0.922484	0.785576	-0.322445	0.834249	1	0.785576	-1.83808	0.168728	1	-1.11377	0.785576	0.397409	1
KH.C12.2	PIKFYVE			5.80558	-0.466877	0.0959606	0.570149	5.80558	0.587932	0.149742	0.944176	5.80558	0.147184	0.582994	0.827167	5.80558	0.508093	0.0608903	0.524258	5.80558	0.0562304	0.841757	1	5.80558	-0.0959051	0.730469	1	5.80558	0.0342296	0.913162	1	0.20856	5.80558	0.448134	1
KH.C12.128	ATG2B			7.30378	0.181774	0.540425	0.948563	7.30378	0.415284	0.244488	0.878655	7.30378	0.780113	0.00888993	0.0882644	7.30378	0.287659	0.335165	0.875143	7.30378	0.111815	0.7065	1	7.30378	-0.065536	0.827223	1	7.30378	-0.0701295	0.816674	1	-0.173961	7.30378	0.564023	1
KH.C12.483	KH.C12.483			-0.655089	-1.15816	0.55606	0.952901	-0.655089	1	0.234383	1	-0.655089	0.513908	0.719051	0.901959	-0.655089	0.86354	0.496763	0.942411	-0.655089	1.86137	0.27945	0.908359	-0.655089	-0.239249	1	1	-0.655089	0.535401	0.702913	1	0.702722	-0.655089	0.672216	1
KH.C12.253	DYDC1/2			1.6856	-0.903084	0.262507	0.792006	1.6856	0.108157	1.19307	0.581293	1.6856	-1.00768	0.152714	0.435438	1.6856	-0.612703	0.419696	0.913692	1.6856	-0.165287	0.840262	1	1.6856	0.853085	0.271079	1	1.6856	0.146727	0.88882	1	-0.606366	1.6856	0.439977	1
KH.C12.322	DSF2			4.72122	-0.0790059	0.881825	1	4.72122	0.00188189	-1.36083	0.0795061	4.72122	0.329326	0.449829	0.731767	4.72122	0.334855	0.46769	0.93385	4.72122	-0.182488	0.678118	0.999958	4.72122	-0.184058	0.68441	1	4.72122	-0.357542	0.426879	1	-0.317782	4.72122	0.496987	1
KH.C12.166	STK16			4.08239	-1.06031	0.0248143	0.352124	4.08239	0.711676	-0.166757	0.976179	4.08239	-1.41015	0.00210648	0.0377544	4.08239	0.0228263	0.966775	1	4.08239	-0.564679	0.208539	0.874875	4.08239	-0.226497	0.622376	1	4.08239	0.150409	0.741867	1	0.143268	4.08239	0.766207	1
KH.C12.609	KH.C12.609			3.80731	-0.834677	0.0797789	0.532699	3.80731	0.466466	-0.366094	0.899797	3.80731	-1.56992	0.000725762	0.0187642	3.80731	-0.493042	0.280198	0.84106	3.80731	0.142838	0.763554	1	3.80731	0.232504	0.610099	1	3.80731	0.231867	0.621101	1	0.647939	3.80731	0.165009	1
KH.C12.476	GLO1			2.74064	0.808429	0.163228	0.679986	2.74064	0.169422	-0.833187	0.683087	2.74064	0.40845	0.427234	0.713786	2.74064	-0.245093	0.657445	0.984758	2.74064	0.344061	0.529624	0.986034	2.74064	0.102512	0.852422	1	2.74064	-0.583092	0.274187	1	0.441115	2.74064	0.419408	1
KH.C12.228	S1PR4			3.9362	-1.68078	0.0263535	0.356671	3.9362	0.99207	0.01714	1	3.9362	-4.26118	4.68e-07	7.91e-05	3.9362	-1.27234	0.0879144	0.59856	3.9362	0.0418878	0.95511	1	3.9362	1.55772	0.0339125	1	3.9362	1.66172	0.0254685	1	0.099253	3.9362	0.894376	1
KH.C12.26	SMAD2/3			6.02893	-0.146118	0.675351	0.990297	6.02893	0.192906	0.441372	0.711664	6.02893	0.376299	0.260341	0.567711	6.02893	0.139994	0.676441	0.987413	6.02893	-0.00177667	0.997617	1	6.02893	-0.234135	0.488019	1	6.02893	0.218941	0.516144	1	-0.109575	6.02893	0.746319	1
KH.C12.365	KH.C12.365_SGMS1/2			0.109714	-1.03402	0.804158	1	0.109714	0.675808	0.657593	0.964287	0.109714	2.37265	0.133895	0.406698	0.109714	0.00711914	1	1	0.109714	-2.62189	0.240311	0.887762	0.109714	0.350808	0.836219	1	0.109714	1.64705	0.383842	1	1.95357	0.109714	0.263562	1
KH.C12.573	KH.C12.573_KLHL12			3.89548	0.300019	0.590729	0.959867	3.89548	0.588789	0.285871	0.944375	3.89548	0.107202	0.838318	0.95343	3.89548	-0.225876	0.666868	0.984978	3.89548	0.0440019	0.941262	1	3.89548	0.296181	0.571176	1	3.89548	0.210067	0.694289	1	-0.0108442	3.89548	0.991476	1
KH.C12.639	KH.C12.639
KH.C12.175	KH.C12.175_KBTBD12
KH.C11.676	TP53RK			2.65318	0.373456	0.537339	0.947614	2.65318	0.146532	0.795345	0.645281	2.65318	-0.494624	0.345856	0.646189	2.65318	-0.640844	0.229981	0.805565	2.65318	0.454642	0.411862	0.960183	2.65318	-0.165312	0.770122	1	2.65318	-0.42208	0.421751	1	-0.455928	2.65318	0.467373	1
KH.C11.74	KH.C11.74			5.23634	0.432193	0.191247	0.714816	5.23634	0.738344	0.11056	0.980475	5.23634	0.535832	0.100886	0.350578	5.23634	-0.0893063	0.791906	1	5.23634	0.106888	0.74534	1	5.23634	-0.0977289	0.772466	1	5.23634	0.242245	0.475121	1	0.260653	5.23634	0.448024	1
KH.C11.129	KH.C11.129_SEC61G
KH.C12.537	SAMD8			6.87732	-0.0294956	0.912909	1	6.87732	0.349343	0.250847	0.845444	6.87732	0.256312	0.325382	0.628791	6.87732	0.0972784	0.711507	0.991518	6.87732	0.0270927	0.91782	1	6.87732	-0.126822	0.629006	1	6.87732	-0.357237	0.176759	1	-0.440609	6.87732	0.0965769	1
KH.C11.21	RPLP0			10.6326	0.086849	0.842068	1	10.6326	0.704694	-0.165181	0.973453	10.6326	-0.0197592	0.963822	0.997354	10.6326	0.0414449	0.924131	1	10.6326	-0.0654019	0.880574	1	10.6326	0.0115261	0.978937	1	10.6326	0.0162326	0.970296	1	0.178948	10.6326	0.680973	1
KH.C12.273	OTUB1			3.4613	-0.146436	0.805404	1	3.4613	0.446322	0.369302	0.892597	3.4613	1.36719	0.00441455	0.0588006	3.4613	-0.202626	0.683429	0.988228	3.4613	0.114516	0.821094	1	3.4613	0.178308	0.729978	1	3.4613	0.16044	0.753303	1	-0.470519	3.4613	0.368032	1
KH.C12.336	KH.C12.336_ODC1			1.08457	-1.63802	0.276372	0.802771	1.08457	0.64623	-0.621199	0.957829	1.08457	2.36085	0.0798531	0.311554	1.08457	1.06448	0.428793	0.917517	1.08457	-1.77507	0.259532	0.899457	1.08457	-1.74332	0.28504	1	1.08457	1.46812	0.337864	1	-0.538058	1.08457	0.734289	1
KH.C12.92	BLVRA			2.74073	0.0248216	1	1	2.74073	0.168782	-0.662714	0.682372	2.74073	0.90511	0.0601254	0.267544	2.74073	-0.226081	0.659205	0.984764	2.74073	0.121697	0.806478	1	2.74073	0.241991	0.660724	1	2.74073	0.601335	0.258106	1	0.0067505	2.74073	1	1
KH.C12.204	GRID1/2			3.65154	-0.444347	0.479061	0.929071	3.65154	0.342876	-0.589188	0.839375	3.65154	-0.908788	0.142709	0.419755	3.65154	-0.749329	0.231462	0.806725	3.65154	-0.419143	0.501526	0.98019	3.65154	-0.139786	0.826393	1	3.65154	0.343477	0.592368	1	0.317463	3.65154	0.623589	1
KH.C12.541	KH.C12.541
KH.C12.121	KH.C12.121_PRKG1			3.85486	0.170957	0.820319	1	3.85486	0.0338781	1.66885	0.359769	3.85486	0.804732	0.281361	0.589909	3.85486	0.60711	0.420541	0.913889	3.85486	0.678948	0.362727	0.951959	3.85486	-1.19172	0.119083	1	3.85486	-1.04576	0.195537	1	-0.258874	3.85486	0.746453	1
KH.C12.258	KH.C12.258			-0.638284	0.928434	0.777337	1	-0.638284	0.0313301	6.32984	0.345749	-0.638284	1.13706	0.506853	0.777588	-0.638284	3.27143	0.202005	0.777611	-0.638284	-1.55933	0.421852	0.960439	-0.638284	0.426562	1	1	-0.638284	2.2224	0.288961	1	0.0873629	-0.638284	1	1
KH.C12.208	POLR1C			5.12424	-0.112337	0.74209	1	5.12424	0.390192	-0.28305	0.869727	5.12424	-0.991433	0.00257277	0.0423934	5.12424	-0.701544	0.0319874	0.394961	5.12424	-0.247773	0.464932	0.967153	5.12424	0.149075	0.652481	1	5.12424	0.260309	0.426194	1	-0.0237648	5.12424	0.948709	1
KH.C11.339	RPLP2			9.65188	0.344491	0.151323	0.663675	9.65188	0.595318	-0.127181	0.946223	9.65188	-0.296928	0.21097	0.515017	9.65188	0.0209734	0.929659	1	9.65188	-0.226144	0.344691	0.943109	9.65188	0.139542	0.557609	1	9.65188	-0.0891434	0.707784	1	-0.0142695	9.65188	0.952329	1
KH.C12.525	PDE5A			6.73848	0.940358	0.000604585	0.0530486	6.73848	2.55e-12	1.97511	5.24e-09	6.73848	1.37248	6.55e-07	0.000100935	6.73848	0.731782	0.00768084	0.183699	6.73848	-0.365316	0.17972	0.847063	6.73848	-0.853019	0.00214467	0.727978	6.73848	-1.16116	3.56e-05	0.0249599	-0.939982	6.73848	0.00109503	0.313739
KH.C12.408	KH.C12.408_MGAT5			3.95461	0.680655	0.0686145	0.51182	3.95461	0.00210933	1.1246	0.0846501	3.95461	0.708011	0.0516212	0.247925	3.95461	0.568654	0.12443	0.676508	3.95461	-0.045336	0.910291	1	3.95461	-0.563119	0.140084	1	3.95461	-0.44927	0.255115	1	-0.500502	3.95461	0.21361	1
KH.C12.577	HOXD12/9			1.67352	-1.55162	0.315563	0.83699	1.67352	0.889465	0.161771	1	1.67352	-1.87842	0.104451	0.357567	1.67352	1.73888	0.150441	0.717835	1.67352	-1.72051	0.145356	0.816342	1.67352	0.0769242	1	1	1.67352	-1.37848	0.248804	1	-0.162289	1.67352	0.953977	1
KH.C12.595	ADAM12/21/9			0.215645	-0.421696	0.885791	1	0.215645	0.21275	1.31639	0.733946	0.215645	-2.18372	0.0505399	0.245258	0.215645	0.283539	0.774689	1	0.215645	1.58118	0.138593	0.807681	0.215645	-1.64803	0.14519	1	0.215645	-0.369515	0.713935	1	-0.318797	0.215645	0.80012	1
KH.C12.602	KH.C12.602			-1.21475	0	1	1	-1.21475	0.592252	-1.30026	0.945076	-1.21475	0.482524	0.806553	0.939815	-1.21475	0.50398	0.861685	1	-1.21475	-1.07993	0.64242	0.994987	-1.21475	-1.55124	0.490388	1	-1.21475	-1.56876	0.474073	1	-4.45259	-1.21475	0.24749	1
KH.C12.513	UFL1			6.71759	-0.492219	0.0841068	0.540145	6.71759	0.464025	0.209207	0.898791	6.71759	0.151788	0.590152	0.831372	6.71759	-0.002736	0.994604	1	6.71759	0.126335	0.656031	0.996488	6.71759	-0.108545	0.702086	1	6.71759	0.0212392	0.942333	1	0.0472988	6.71759	0.872267	1
KH.C12.242	KH.C12.242
KH.C12.329	KH.C12.329_KBTBD12			1.71936	0.508523	0.700935	0.997251	1.71936	0.560843	0.358651	0.93279	1.71936	-0.0362853	0.960283	0.996454	1.71936	-0.555443	0.330675	0.873706	1.71936	-0.525666	0.401097	0.959825	1.71936	-0.214122	0.814382	1	1.71936	0.708067	0.266923	1	-0.584686	1.71936	0.345191	1
KH.C12.6	MYO6			7.23737	-0.153139	0.480412	0.930398	7.23737	0.235323	0.254491	0.754094	7.23737	-0.19322	0.366552	0.664432	7.23737	-0.0776348	0.71929	0.99403	7.23737	-0.0948032	0.658	0.996488	7.23737	-0.0391026	0.857771	1	7.23737	0.254292	0.238807	1	0.371418	7.23737	0.0851919	1
KH.C12.623	KH.C12.623
KH.C12.81	SYAP1			4.41299	-0.116837	0.766177	1	4.41299	0.988786	-0.0061663	1	4.41299	-0.837166	0.0229581	0.154807	4.41299	0.212217	0.565214	0.965602	4.41299	-0.522712	0.159055	0.830024	4.41299	-0.566708	0.129852	1	4.41299	-0.0530288	0.889985	1	0.116834	4.41299	0.756905	1
KH.C12.71	CTSF			5.92723	0.0319857	0.930367	1	5.92723	0.190225	-0.432177	0.708693	5.92723	0.637852	0.0519447	0.248637	5.92723	0.523399	0.111649	0.647844	5.92723	0.132005	0.695005	1	5.92723	-0.00159038	0.998781	1	5.92723	-0.0710071	0.831923	1	0.0145378	5.92723	0.968046	1
KH.C11.22	ACTR2			7.44836	-0.372204	0.133629	0.635077	7.44836	0.43625	-0.195136	0.888083	7.44836	-0.33346	0.174306	0.465156	7.44836	-0.129728	0.596549	0.971183	7.44836	0.0325314	0.895765	1	7.44836	-0.0263821	0.916374	1	7.44836	0.176416	0.473838	1	0.037285	7.44836	0.880561	1
KH.C12.428	KH.C12.428
KH.C12.238	PLK1			8.57919	0.117367	0.613563	0.968954	8.57919	0.791633	-0.0612288	0.983763	8.57919	-0.142278	0.539175	0.799819	8.57919	0.222641	0.337497	0.877394	8.57919	0.193194	0.404022	0.959825	8.57919	-0.000945363	0.997075	1	8.57919	-0.111435	0.631683	1	-0.344543	8.57919	0.140664	1
KH.C12.248	LTN1			6.08923	-0.153319	0.607388	0.966254	6.08923	0.665387	-0.12691	0.962079	6.08923	0.450483	0.123739	0.391174	6.08923	-0.449143	0.12708	0.676777	6.08923	-0.0146617	0.96443	1	6.08923	0.0726791	0.804856	1	6.08923	0.292239	0.32466	1	0.126681	6.08923	0.671855	1
KH.C12.444	SMC2/5/6			5.33654	-0.0377668	0.911569	1	5.33654	0.460057	0.224161	0.897173	5.33654	0.14092	0.64091	0.860369	5.33654	0.0745222	0.81103	1	5.33654	0.0308906	0.925289	1	5.33654	0.147711	0.624172	1	5.33654	0.0712574	0.827614	1	0.0219994	5.33654	0.948734	1
KH.C12.274	KH.C12.274_LONP2			4.60649	-0.570041	0.244772	0.77291	4.60649	0.957807	0.0267604	1	4.60649	-0.529233	0.266254	0.574368	4.60649	-0.830482	0.087624	0.597452	4.60649	-0.554251	0.246172	0.891402	4.60649	-0.0646549	0.89754	1	4.60649	0.0375566	0.951099	1	-0.334795	4.60649	0.49688	1
KH.C12.91	RBM15/19			5.4028	-0.173071	0.54331	0.949596	5.4028	0.230129	-0.336179	0.75007	5.4028	-0.805699	0.00393542	0.0553601	5.4028	-0.118606	0.668572	0.985946	5.4028	-0.150918	0.587721	0.991709	5.4028	0.0797212	0.774836	1	5.4028	0.21805	0.445064	1	0.192401	5.4028	0.506896	1
KH.C12.657	KH.C12.657_LONP2			4.39321	-1.05853	0.0159635	0.291508	4.39321	0.971185	0.016739	1	4.39321	0.228842	0.587443	0.830156	4.39321	-0.375093	0.375679	0.898564	4.39321	-0.307761	0.464331	0.967153	4.39321	0.235535	0.572767	1	4.39321	0.0983221	0.820455	1	0.330422	4.39321	0.443914	1
KH.C12.421	ASCC3			5.7566	0.219654	0.438855	0.905773	5.7566	0.963606	-0.0118975	1	5.7566	-0.685359	0.0139877	0.116197	5.7566	-0.282749	0.312612	0.863584	5.7566	-0.292429	0.299051	0.925132	5.7566	-0.103687	0.713722	1	5.7566	0.00255119	0.997458	1	0.0566393	5.7566	0.844477	1
KH.C12.370	FOXK1/2			8.20549	0.219951	0.428642	0.901216	8.20549	0.725086	-0.0979192	0.978219	8.20549	0.705965	0.0111447	0.101204	8.20549	-0.0902489	0.745712	0.999776	8.20549	0.426554	0.124179	0.796302	8.20549	0.12851	0.644682	1	8.20549	-0.0729883	0.794163	1	-0.0163639	8.20549	0.954551	1
KH.C12.619	KH.C12.619			1.52562	1.52685	0.247137	0.776475	1.52562	0.213138	-1.10713	0.733946	1.52562	-1.62633	0.0692797	0.288689	1.52562	0.112238	0.922444	1	1.52562	-2.25956	0.018127	0.520237	1.52562	2.14112	0.0216515	1	1.52562	0.477867	0.696184	1	0.939687	1.52562	0.305603	1
KH.C12.82	KH.C12.82			-0.608166	0.476925	0.705261	0.998169	-0.608166	0.705261	0.772732	0.973949	-0.608166	-0.841052	0.354321	0.652711	-0.608166	-1.01997	0.348509	0.884603	-0.608166	-0.849966	0.620293	0.993801	-0.608166	-0.44978	0.75857	1	-0.608166	-1.27058	0.277396	1	-1.91854	-0.608166	0.168043	1
KH.C12.227	KH.C12.227_XIAP			3.94474	-0.0483601	0.917334	1	3.94474	0.230227	-0.52715	0.750093	3.94474	1.91019	1.28e-05	0.0010699	3.94474	0.243754	0.584813	0.969232	3.94474	-0.0654137	0.889661	1	3.94474	0.0441393	0.925654	1	3.94474	-0.0521757	0.912507	1	-0.459195	3.94474	0.316128	1
KH.C12.268	KH.C12.268	TVC-specific	Primed
KH.C12.15	BAR-1	TVC-specific	Primed	4.91349	0.432368	0.494886	0.935353	4.91349	0.755497	0.194013	0.981918	4.91349	1.01929	0.103487	0.355656	4.91349	0.425428	0.498213	0.942411	4.91349	-0.151513	0.808763	1	4.91349	0.107539	0.866832	1	4.91349	0.207757	0.746248	1	-0.379466	4.91349	0.54599	1
KH.C12.100	GON4L			7.4018	-0.0945843	0.666852	0.988705	7.4018	0.422489	0.175182	0.882476	7.4018	0.171113	0.431185	0.716634	7.4018	0.147878	0.497093	0.942411	7.4018	-0.0725621	0.738827	1	7.4018	-0.0683473	0.755915	1	7.4018	-0.0818651	0.710827	1	0.130228	7.4018	0.554683	1
KH.C12.610	KH.C12.610			1.15917	2.19885	0.0255046	0.354207	1.15917	0.00308537	5.96268	0.106165	1.15917	2.59104	0.00130386	0.0272397	1.15917	-0.985124	0.231226	0.806508	1.15917	-0.703603	0.399879	0.959825	1.15917	-0.198007	0.865756	1	1.15917	-0.0261427	1	1	0.0896692	1.15917	0.934136	1
KH.C12.566	METTL14			4.80068	-0.110042	0.778415	1	4.80068	0.561069	0.232523	0.932944	4.80068	-0.419738	0.272987	0.579905	4.80068	0.0266619	0.946863	1	4.80068	0.439993	0.253849	0.896324	4.80068	-0.44414	0.251691	1	4.80068	0.0510049	0.910676	1	0.0826497	4.80068	0.841672	1
KH.C12.326	GFPT1/2			6.80713	-0.269305	0.349877	0.860383	6.80713	0.535986	-0.179411	0.926232	6.80713	0.52701	0.0640344	0.276609	6.80713	-0.174156	0.541633	0.959145	6.80713	-0.0470196	0.869492	1	6.80713	-0.121725	0.672079	1	6.80713	0.311647	0.278016	1	-0.0900677	6.80713	0.756024	1
KH.C12.464	KH.C12.464			3.12229	0.191528	0.684018	0.99214	3.12229	0.314356	0.458194	0.819093	3.12229	0.636643	0.127887	0.397794	3.12229	0.772644	0.07209	0.562262	3.12229	0.373551	0.379005	0.958781	3.12229	-0.0935914	0.864525	1	3.12229	-0.298364	0.510883	1	-0.424264	3.12229	0.364596	1
KH.C12.434	KH.C12.434_CT030204.3			3.91941	0.435179	0.231634	0.757491	3.91941	0.924269	0.0428063	1	3.91941	0.0953811	0.780728	0.929183	3.91941	0.129708	0.702795	0.991518	3.91941	0.870002	0.0138034	0.473803	3.91941	-0.0324089	0.928324	1	3.91941	-0.079083	0.839612	1	-0.063806	3.91941	0.870686	1
KH.C11.148	RPSA			9.98562	0.0221542	0.921317	1	9.98562	0.219916	-0.269987	0.740915	9.98562	-0.243781	0.265831	0.573892	9.98562	-0.350622	0.109683	0.645467	9.98562	-0.0521267	0.813526	1	9.98562	0.132077	0.546933	1	9.98562	0.18964	0.386749	1	0.181462	9.98562	0.407763	1
KH.C12.137	PPP3CB			7.32968	0.000687036	1	1	7.32968	0.618502	-0.110768	0.951588	7.32968	0.105539	0.629466	0.853423	7.32968	0.103967	0.637742	0.978712	7.32968	0.124536	0.572852	0.991709	7.32968	-0.0570758	0.798579	1	7.32968	0.265521	0.231204	1	0.0140546	7.32968	0.951076	1
KH.C12.33	BC048355			5.3934	-0.209379	0.597002	0.961733	5.3934	0.403308	0.32311	0.873805	5.3934	-0.392559	0.308085	0.612814	5.3934	-0.248973	0.524402	0.952239	5.3934	-0.0361635	0.933995	1	5.3934	0.112694	0.77197	1	5.3934	0.0286434	0.94305	1	0.110375	5.3934	0.776949	1
KH.C12.569	KH.C12.569
KH.C12.207	KH.C12.207_CPA1/2/4/5			0.703823	1.2981	0.455061	0.915974	0.703823	0.288836	-0.817987	0.799998	0.703823	-0.0262074	1	1	0.703823	-1.25069	0.151188	0.717835	0.703823	-1.15655	0.190998	0.856077	0.703823	0.36081	0.747597	1	0.703823	-0.667305	0.491951	1	-1.67251	0.703823	0.0896596	1
KH.C12.94	KH.C12.94
KH.C12.359	KH.C12.359_TECTA			-0.893846	-2.2249	0.13671	0.639216	-0.893846	0.0613573	-4.89391	0.466321	-0.893846	-2.42226	0.0332447	0.1931	-0.893846	-0.585695	0.797952	1	-0.893846	1.61413	0.443792	0.966503	-0.893846	1.39853	0.578121	1	-0.893846	0.331948	1	1	-0.954272	-0.893846	0.518318	1
KH.C12.534	FLCN			5.03715	0.671204	0.0566751	0.481099	5.03715	0.779743	0.105749	0.983763	5.03715	0.43218	0.208735	0.512312	5.03715	0.186916	0.597333	0.971273	5.03715	-0.00430068	0.995051	1	5.03715	-0.329684	0.342376	1	5.03715	0.0226963	0.95884	1	-0.146984	5.03715	0.676085	1
KH.C12.112	KH.C12.112_ALOX5			3.2121	-1.02124	0.155248	0.669582	3.2121	0.0261628	-1.532	0.317434	3.2121	-0.891898	0.179097	0.470938	3.2121	-1.32878	0.0493493	0.481698	3.2121	-0.583443	0.397665	0.959825	3.2121	-0.298749	0.668915	1	3.2121	0.429164	0.538438	1	0.127011	3.2121	0.859246	1
KH.C12.416	KH.C12.416_PCS60			1.04173	-0.402339	0.704606	0.998169	1.04173	0.718259	-0.275745	0.976982	1.04173	1.43742	0.0255876	0.165009	1.04173	0.276341	0.687406	0.989055	1.04173	0.711972	0.363384	0.951959	1.04173	-0.305508	0.669113	1	1.04173	-0.11714	0.94889	1	1.27737	1.04173	0.089504	1
KH.C12.582	DNAJC9			2.68649	0.820706	0.104877	0.587559	2.68649	0.0202037	-1.08318	0.286235	2.68649	-0.226584	0.596278	0.835168	2.68649	0.713518	0.0977327	0.620565	2.68649	-0.327082	0.50374	0.980378	2.68649	0.320615	0.485748	1	2.68649	-0.270894	0.559582	1	0.432599	2.68649	0.340617	1
KH.C12.39	GPX1/3/5/6			6.29151	0.241953	0.64594	0.980424	6.29151	0.0171832	1.08251	0.267054	6.29151	1.44588	0.00142405	0.0290163	6.29151	0.733579	0.100675	0.625574	6.29151	-0.0113697	0.983931	1	6.29151	0.408442	0.368824	1	6.29151	-0.120265	0.788878	1	-0.194465	6.29151	0.664168	1
KH.C12.308	SMARCAD1			4.85193	0.0587078	0.879157	1	4.85193	0.19422	0.467648	0.7132	4.85193	0.00720489	0.982417	1	4.85193	-0.353212	0.326663	0.871004	4.85193	0.194097	0.594412	0.991709	4.85193	-0.102259	0.781707	1	4.85193	0.122991	0.751487	1	-0.154684	4.85193	0.686048	1
KH.C12.188	RPS4X			9.27572	0.281888	0.160805	0.676736	9.27572	0.645635	-0.0925293	0.957829	9.27572	-0.227633	0.251462	0.558816	9.27572	-0.00794364	0.968341	1	9.27572	-0.0695342	0.728623	1	9.27572	0.161601	0.416584	1	9.27572	-0.0167003	0.933807	1	0.0123811	9.27572	0.950743	1
KH.C12.16	CPE			2.78748	0.850099	0.41377	0.894229	2.78748	0.945293	-0.0774524	1	2.78748	1.82895	0.0374966	0.207395	2.78748	0.209874	0.812237	1	2.78748	0.413331	0.650294	0.996066	2.78748	0.522911	0.55806	1	2.78748	-0.841303	0.347353	1	-0.787358	2.78748	0.380806	1
KH.C12.193	ZDHHC1/11			4.59762	0.153169	0.712377	0.998169	4.59762	0.975549	0.0141955	1	4.59762	-0.799621	0.0480498	0.238349	4.59762	0.243147	0.552398	0.962804	4.59762	0.174553	0.664076	0.997064	4.59762	0.136547	0.740171	1	4.59762	-0.0126857	0.992982	1	0.279993	4.59762	0.501061	1
KH.C12.656	CREG/1/2			1.60264	-0.282336	0.718386	0.998169	1.60264	0.355381	0.751831	0.850519	1.60264	-0.624027	0.39507	0.688524	1.60264	0.954732	0.179308	0.75801	1.60264	0.0886605	0.929782	1	1.60264	-0.143506	0.868023	1	1.60264	0.639939	0.398819	1	-0.471045	1.60264	0.571401	1
KH.C12.251	KH.C12.251_SLC2A8			2.25335	-2.01626	0.0301646	0.376762	2.25335	0.447336	0.590425	0.893082	2.25335	-0.204742	0.789404	0.931934	2.25335	-0.643511	0.405921	0.910294	2.25335	-2.84829	0.000612399	0.150833	2.25335	-1.57274	0.0500195	1	2.25335	-1.27573	0.117952	1	0.0598229	2.25335	0.954929	1
KH.C12.556	KH.C12.556
KH.C12.502	KH.C12.502_NOTCH2			2.67115	-0.239766	0.734568	1	2.67115	0.774191	-0.183595	0.98296	2.67115	0.702094	0.230867	0.53686	2.67115	1.06975	0.0683881	0.5528	2.67115	-1.85497	0.00286698	0.275058	2.67115	0.276217	0.656414	1	2.67115	0.513857	0.405969	1	-0.71838	2.67115	0.263739	1
KH.C12.520	KH.C12.520			5.17716	-0.0933723	0.810703	1	5.17716	0.720467	0.14211	0.977087	5.17716	-0.321379	0.3849	0.680375	5.17716	-0.139755	0.707747	0.991518	5.17716	-0.0500987	0.895911	1	5.17716	-0.149412	0.68908	1	5.17716	0.017995	0.964164	1	0.290001	5.17716	0.437977	1
KH.C12.224	KH.C12.224			-0.0505878	2.44416	1	1	-0.0505878	0.772923	0.535928	0.982867	-0.0505878	-7.63117	0.00500781	0.0633819	-0.0505878	-0.588686	0.795731	1	-0.0505878	0.295663	1	1	-0.0505878	-3.45721	0.601327	1	-0.0505878	0.387242	0.851491	1	-0.293449	-0.0505878	1	1
KH.C12.362	SGOL1			5.98019	0.73049	0.00851036	0.217627	5.98019	0.578752	0.154824	0.940282	5.98019	0.578482	0.0355698	0.201519	5.98019	0.337571	0.223593	0.799087	5.98019	0.123264	0.653184	0.996488	5.98019	0.293928	0.288607	1	5.98019	-0.172883	0.534771	1	-0.159321	5.98019	0.578884	1
KH.C12.677	CLEC-210			3.91083	-0.895267	0.0524296	0.469725	3.91083	0.124807	0.643975	0.609311	3.91083	0.769141	0.0595853	0.266322	3.91083	-0.398015	0.33443	0.874966	3.91083	-0.279512	0.505292	0.981167	3.91083	0.337782	0.424713	1	3.91083	0.0916379	0.836036	1	0.0478854	3.91083	0.919894	1
KH.C12.197	KH.C12.197_KIDINS220			0.694992	-0.205655	1	1	0.694992	0.399044	-0.683821	0.87255	0.694992	-0.887146	0.289841	0.595742	0.694992	-0.0743824	0.935795	1	0.694992	-2.67861	0.00517197	0.338141	0.694992	1.24127	0.190978	1	0.694992	1.27515	0.172977	1	1.51274	0.694992	0.0877857	1
KH.C12.103	LMNB1/2			10.2919	0.31138	0.0921697	0.560398	10.2919	0.0580719	0.350629	0.450586	10.2919	0.51312	0.00553489	0.0673932	10.2919	0.430567	0.0198673	0.315517	10.2919	0.253856	0.169188	0.83737	10.2919	-0.142333	0.441063	1	10.2919	-0.122086	0.508665	1	0.0775881	10.2919	0.674955	1
KH.C12.13	FRAS1			8.43742	0.248272	0.381387	0.874184	8.43742	4.82e-05	1.17024	0.0054545	8.43742	2.02858	4.88e-12	5.27e-09	8.43742	2.17341	1.73e-13	4.04e-10	8.43742	0.494861	0.0809851	0.747011	8.43742	-0.235446	0.409363	1	8.43742	-0.241025	0.394768	1	-0.966205	8.43742	0.000776552	0.247773
KH.C12.338	ADAL			1.46386	-0.0699554	0.938664	1	1.46386	0.132561	-1.04662	0.620389	1.46386	1.21481	0.0703026	0.290972	1.46386	-0.0955577	0.932781	1	1.46386	-0.320786	0.683596	0.999958	1.46386	-0.0789603	0.962581	1	1.46386	-0.147257	0.846422	1	-0.257007	1.46386	0.788958	1
KH.C12.215	ETV6			2.074	0.153272	0.863242	1	2.074	0.0507024	1.48984	0.428028	2.074	0.104868	0.907787	0.980184	2.074	-1.85439	0.044441	0.460158	2.074	-1.16165	0.123183	0.796302	2.074	-0.205782	0.812292	1	2.074	-1.21888	0.147296	1	0.881264	2.074	0.287923	1
KH.C12.403	LIN28A			9.19197	0.635466	0.00121331	0.0823254	9.19197	0.0178639	0.463565	0.271989	9.19197	0.0579914	0.765624	0.923418	9.19197	0.142151	0.465873	0.933142	9.19197	0.0111777	0.95498	1	9.19197	-0.225163	0.248328	1	9.19197	-0.161348	0.409669	1	-0.139823	9.19197	0.475005	1
KH.C12.360	PYROXD2			3.96179	-0.321329	0.572468	0.955954	3.96179	0.28394	0.56848	0.79784	3.96179	0.260474	0.616541	0.846026	3.96179	0.577506	0.272827	0.837397	3.96179	0.128465	0.835343	1	3.96179	0.0732447	0.894587	1	3.96179	-0.47156	0.375841	1	0.0171599	3.96179	0.986478	1
KH.C12.9	KH.C12.9_UNC93A			1.92896	0.940773	0.338583	0.853014	1.92896	0.0765227	-1.383	0.507807	1.92896	-3.45949	3.5e-05	0.00217534	1.92896	-0.906028	0.258048	0.825309	1.92896	-0.202666	0.797792	1	1.92896	-0.608948	0.45737	1	1.92896	0.0115547	1	1	-1.35767	1.92896	0.092306	1
KH.C12.70	PEX7			5.00278	-0.00750717	0.993298	1	5.00278	0.219625	-0.539836	0.740699	5.00278	-0.185629	0.660341	0.870643	5.00278	0.471494	0.26881	0.834512	5.00278	-0.307915	0.473701	0.971445	5.00278	-0.220288	0.606295	1	5.00278	-0.0363245	0.940831	1	0.184736	5.00278	0.675746	1
KH.C12.267	BRWD1/3			7.22671	-0.289152	0.223436	0.750077	7.22671	0.942509	-0.0189255	1	7.22671	-0.107919	0.645048	0.861967	7.22671	-0.00057515	0.999504	1	7.22671	-0.179298	0.447303	0.966503	7.22671	-0.109377	0.643306	1	7.22671	-0.252186	0.289117	1	0.142546	7.22671	0.550623	1
KH.C12.474	KH.C12.474			0.414485	0.200627	0.896791	1	0.414485	1	-0.0976961	1	0.414485	-0.154532	0.875122	0.967603	0.414485	-0.0255443	1	1	0.414485	0.812139	0.458229	0.967149	0.414485	-0.763585	0.461461	1	0.414485	-0.358934	0.782216	1	0.198651	0.414485	0.917028	1
KH.C12.612	FKTN			2.08809	0.344853	0.546614	0.950137	2.08809	0.898258	0.113924	1	2.08809	-0.835762	0.0835454	0.318808	2.08809	0.516929	0.292157	0.848279	2.08809	-0.167717	0.785235	1	2.08809	0.296227	0.557052	1	2.08809	-0.259378	0.632699	1	-1.01231	2.08809	0.0562347	1
KH.C12.120	KH.C12.120			0.950428	1.53655	0.29136	0.817916	0.950428	0.85527	-0.185965	0.995865	0.950428	0.0183795	1	1	0.950428	0.402423	0.734178	0.996932	0.950428	-1.1386	0.27422	0.901656	0.950428	0.100757	1	1	0.950428	-0.993312	0.392098	1	0.851663	0.950428	0.476302	1
KH.C12.663	KH.C12.663			-0.716747	-3.59624	0.333337	0.849981	-0.716747	0.507799	0.822543	0.917058	-0.716747	0.79444	0.551091	0.807428	-0.716747	0.154851	1	1	-0.716747	-0.665573	0.704379	1	-0.716747	-0.109713	1	1	-0.716747	0.888406	0.558462	1	-1.13266	-0.716747	0.551091	1
KH.C12.449	KH.C12.449_CASP6			3.529	-0.677404	0.115594	0.606042	3.529	0.256776	0.456041	0.772212	3.529	1.65462	2.04e-05	0.00153244	3.529	0.19388	0.626311	0.976998	3.529	-0.0530622	0.92476	1	3.529	-0.170243	0.67038	1	3.529	-0.12502	0.787416	1	0.2416	3.529	0.567526	1
KH.C12.144	4732471D19RIK			5.31687	0.200732	0.479666	0.929858	5.31687	0.821066	0.0634703	0.989649	5.31687	-0.217955	0.419827	0.707303	5.31687	0.153632	0.573152	0.966022	5.31687	0.0974761	0.723866	1	5.31687	-0.253551	0.355563	1	5.31687	0.119973	0.66981	1	0.100201	5.31687	0.722835	1
KH.C12.353	KH.C12.353
KH.C12.280	KH.C12.280			8.8892	0.719107	0.512134	0.941952	8.8892	0.0789613	-1.59849	0.51468	8.8892	-1.64406	0.0709638	0.292502	8.8892	-0.500085	0.574268	0.966221	8.8892	-1.02095	0.265329	0.899457	8.8892	-0.466816	0.60019	1	8.8892	-1.64969	0.070129	1	-0.69191	8.8892	0.438163	1
KH.C12.575	AKD1			5.60604	0.143703	0.649698	0.98247	5.60604	0.723216	0.11294	0.977685	5.60604	-0.245136	0.439927	0.723478	5.60604	0.0325324	0.919785	1	5.60604	-0.531476	0.0899529	0.76752	5.60604	0.0841022	0.793526	1	5.60604	-0.01201	0.962812	1	0.161169	5.60604	0.62341	1
KH.C12.155	C6ORF118			0.537178	-1.53605	0.245369	0.773715	0.537178	0.601157	0.598061	0.948791	0.537178	1.12561	0.217374	0.522784	0.537178	-0.811148	0.439466	0.922887	0.537178	0.453173	0.653099	0.996488	0.537178	0.523424	0.647288	1	0.537178	-0.971765	0.298731	1	0.187694	0.537178	0.908355	1
KH.C12.599	KH.C12.599
KH.C12.225	RASSF/2/4/6			1.76727	-0.0172431	1	1	1.76727	0.859982	-0.227772	0.99766	1.76727	-0.406679	0.634911	0.857039	1.76727	0.367297	0.678621	0.987413	1.76727	-0.52406	0.545612	0.989671	1.76727	0.212188	0.89609	1	1.76727	0.606755	0.483785	1	-0.171005	1.76727	0.867029	1
KH.C12.597	LYNX1			-0.387421	1.65447	0.736478	1	-0.387421	0.746576	-0.524111	0.981439	-0.387421	-0.722473	0.633706	0.856019	-0.387421	-0.403651	1	1	-0.387421	4.91763	0.122984	0.796302	-0.387421	1.26889	0.803871	1	-0.387421	0.932135	0.670233	1	-1.0089	-0.387421	0.736478	1
KH.C12.201	KH.C12.201_LYPD2			0.394556	-0.00227401	1	1	0.394556	0.0199312	-3.4734	0.284115	0.394556	1.33341	0.361705	0.660487	0.394556	1.53838	0.292645	0.848327	0.394556	-1.02855	0.40251	0.959825	0.394556	0.357524	0.804332	1	0.394556	-0.466177	0.797984	1	-1.95958	0.394556	0.381064	1
KH.C12.425	KH.C12.425
KH.C12.284	KH.C12.284_LYPD2			0.106494	0.0751825	1	1	0.106494	0.821409	0.444036	0.989649	0.106494	4.13582	0.0464859	0.234754	0.106494	0.221281	0.942067	1	0.106494	-1.71842	0.404442	0.959825	0.106494	1.48223	0.4849	1	0.106494	-3.29289	0.108892	1	-3.77605	0.106494	0.0823036	1
KH.C12.136	KH.C12.136_LYPD2			-1.19644	-3.0879	0.600474	0.96364	-1.19644	0.509393	1.06789	0.917058	-1.19644	-1.96045	0.244309	0.552104	-1.19644	-0.749845	1	1	-1.19644	-4.40565	0.215096	0.879586	-1.19644	-2.06332	1	1	-1.19644	0.644035	1	1	3.92884	-1.19644	0.400711	1
KH.C12.680	CTDNEP1			3.14197	-1.04044	0.0195949	0.322879	3.14197	0.0990666	0.761334	0.561075	3.14197	0.0507432	0.906673	0.980184	3.14197	0.38274	0.36811	0.894255	3.14197	-0.429013	0.316052	0.932	3.14197	0.147815	0.737357	1	3.14197	0.349733	0.417426	1	0.868968	3.14197	0.0529307	1
KH.C12.75	CDKL2			4.59623	0.420752	0.197515	0.719864	4.59623	0.636029	0.162738	0.956401	4.59623	-0.0960791	0.757552	0.920568	4.59623	0.236821	0.452993	0.929898	4.59623	-0.370287	0.234332	0.88357	4.59623	-0.358049	0.266304	1	4.59623	0.0100034	0.979946	1	0.0341105	4.59623	0.919908	1
KH.C12.106	KH.C12.106_LYPD2
KH.C12.222	CG8145			2.17554	0.155518	1	1	2.17554	0.0789521	1.72892	0.51468	2.17554	0.0926674	0.942852	0.990771	2.17554	-1.1292	0.256645	0.823512	2.17554	-1.49869	0.124347	0.796302	2.17554	1.21408	0.21088	1	2.17554	-1.10091	0.320837	1	-0.479137	2.17554	0.658177	1
KH.C12.28	KH.C12.28_CALM1/3			0.172518	1.91871	0.485165	0.93222	0.172518	0.307117	1.11584	0.812398	0.172518	-1.53736	0.167561	0.455449	0.172518	-1.24595	0.308222	0.859239	0.172518	-2.42133	0.0745043	0.730652	0.172518	-0.304416	0.884603	1	0.172518	0.765236	0.641394	1	0.593162	0.172518	0.691476	1
KH.C12.605	KH.C12.605
KH.C12.583	C22ORF13			0.355737	0.628353	0.564089	0.954281	0.355737	0.789113	-0.519418	0.983763	0.355737	0.211059	0.816087	0.944989	0.355737	-1.01901	0.214939	0.792068	0.355737	-0.602753	0.584438	0.991709	0.355737	0.498647	0.587561	1	0.355737	-0.0275233	1	1	-0.807644	0.355737	0.350231	1
KH.C12.102	KH.C12.102			0.776059	-1.26926	0.241681	0.769657	0.776059	0.157695	1.13504	0.66916	0.776059	-0.44525	0.484642	0.760897	0.776059	0.192964	0.810719	1	0.776059	0.736321	0.320377	0.933462	0.776059	-0.205034	0.860241	1	0.776059	-0.0920864	0.949171	1	0.360451	0.776059	0.724468	1
KH.C12.340	KH.C12.340
KH.C12.320	PPP3R1/2			0.739431	1.50696	0.136833	0.63948	0.739431	0.0106698	2.66364	0.210801	0.739431	0.0994838	0.912682	0.981529	0.739431	-0.15331	0.89995	1	0.739431	1.44509	0.126435	0.799707	0.739431	-0.481199	0.628852	1	0.739431	0.50399	0.569986	1	0.473805	0.739431	0.633832	1
KH.C12.572	KH.C12.572			1.28042	1.53586	0.801782	1	1.28042	0.752734	-0.938052	0.981918	1.28042	0.122499	1	1	1.28042	-0.399799	0.865184	1	1.28042	-2.69121	0.404814	0.959825	1.28042	0.365444	1	1	1.28042	4.1	0.121051	1	-5.73975	1.28042	0.0539199	1
KH.C12.685	KH.C12.685			-0.47373	-4.45838	0.231325	0.757009	-0.47373	0.847232	0.426554	0.994439	-0.47373	-3.14813	0.0991324	0.348027	-0.47373	1.67299	0.350261	0.885843	-0.47373	-2.77871	0.238768	0.886321	-0.47373	0.191433	1	1	-0.47373	1.84567	0.387713	1	-0.353353	-0.47373	1	1
KH.C12.276	KH.C12.276_REEP5/6			4.20391	0.159947	0.690267	0.99473	4.20391	0.923366	-0.0343177	1	4.20391	-0.121206	0.714533	0.89977	4.20391	-0.334859	0.312526	0.863584	4.20391	0.138408	0.70433	1	4.20391	-0.274824	0.418858	1	4.20391	-0.124198	0.727396	1	-0.0463812	4.20391	0.903218	1
KH.C12.392	KH.C12.392_REEP5/6			0.585722	-0.378565	0.824758	1	0.585722	0.92726	-0.142725	1	0.585722	-4.45747	0.0100545	0.094957	0.585722	-1.46771	0.382978	0.902118	0.585722	-4.08374	0.0161352	0.506762	0.585722	1.71449	0.318955	1	0.585722	0.0107533	1	1	-1.15694	0.585722	0.493811	1
KH.C12.396	SI:CH211-122L24.6			2.8058	1.0807	0.260679	0.790299	2.8058	0.343166	-0.96867	0.839375	2.8058	-0.868993	0.329194	0.632656	2.8058	-0.542156	0.545729	0.960326	2.8058	0.20388	0.858563	1	2.8058	-0.224243	0.813347	1	2.8058	0.0282807	0.978298	1	-0.116878	2.8058	0.90374	1
KH.C12.430	MAP7D1			-0.941753	0	1	1	-0.941753	0.847151	0.532883	0.994439	-0.941753	0.749722	0.55358	0.808963	-0.941753	-1.56077	0.251937	0.821067	-0.941753	-5.00403	0.0381827	0.622802	-0.941753	0.634314	0.698594	1	-0.941753	0.309691	0.888512	1	-1.52284	-0.941753	0.267982	1
KH.C12.330	THUMPD1			3.57508	-0.162689	0.746439	1	3.57508	0.107157	0.725754	0.579945	3.57508	0.34213	0.439314	0.723218	3.57508	-0.0696843	0.879958	1	3.57508	-0.269369	0.542821	0.989183	3.57508	0.188974	0.675751	1	3.57508	0.086822	0.848992	1	0.0517209	3.57508	0.942253	1
KH.C12.344	KH.C12.344
KH.C12.627	KH.C12.627
KH.C12.418	EIF1AX			8.42415	-0.173474	0.523737	0.942593	8.42415	0.398693	0.227478	0.87255	8.42415	-0.618741	0.0220626	0.151434	8.42415	-0.337911	0.21055	0.787615	8.42415	-0.102331	0.705737	1	8.42415	-0.159846	0.553612	1	8.42415	0.138276	0.608336	1	0.236805	8.42415	0.380787	1
KH.C12.614	USP16/45			5.46498	-0.125209	0.694278	0.995492	5.46498	0.0369246	-0.663671	0.372671	5.46498	-0.140022	0.656195	0.868782	5.46498	-0.507504	0.103769	0.633675	5.46498	-0.0602071	0.848923	1	5.46498	0.117669	0.70696	1	5.46498	-0.0592904	0.851824	1	0.000709913	5.46498	1	1
KH.C12.161	KH.C12.161_CG7381			2.54014	-0.335096	0.698222	0.997084	2.54014	0.327517	0.702726	0.829365	2.54014	-1.59424	0.0208406	0.146437	2.54014	-2.79052	0.000133484	0.0111546	2.54014	-0.646779	0.356531	0.947981	2.54014	-0.999442	0.156467	1	2.54014	0.0930929	0.904754	1	-0.248446	2.54014	0.729807	1
KH.C12.412	KH.C12.412
KH.C12.357	KH.C12.357_NAT1/2/3			-0.625285	4.9967	0.0614549	0.496698	-0.625285	0.634709	-0.689039	0.956401	-0.625285	-0.735071	0.559408	0.812407	-0.625285	1.99792	0.149615	0.717363	-0.625285	0.641803	1	1	-0.625285	0.964725	0.608831	1	-0.625285	-1.73401	0.181676	1	-4.67448	-0.625285	0.110799	1
KH.C12.307	ITSN1/2			8.57544	-0.0455968	0.828473	1	8.57544	0.176319	-0.284594	0.69047	8.57544	0.090176	0.665298	0.873561	8.57544	-0.321369	0.124281	0.676508	8.57544	0.355895	0.087899	0.762098	8.57544	-0.0532044	0.799617	1	8.57544	0.146578	0.484531	1	0.260704	8.57544	0.212787	1
KH.C12.146	KH.C12.146			2.19993	0.483584	0.548328	0.950996	2.19993	0.800333	-0.175068	0.984272	2.19993	-0.10904	0.873086	0.966691	2.19993	-0.164016	0.812194	1	2.19993	0.181621	0.790374	1	2.19993	-0.19985	0.783624	1	2.19993	-0.839221	0.222647	1	-0.485437	2.19993	0.502799	1
KH.C12.640	KH.C12.640			1.4546	0.0429699	1	1	1.4546	0.40221	0.57087	0.873805	1.4546	-0.703796	0.249295	0.556198	1.4546	-0.109575	0.87569	1	1.4546	-0.661358	0.370733	0.954994	1.4546	0.0253011	1	1	1.4546	-0.24622	0.725899	1	-0.301823	1.4546	0.69454	1
KH.C12.481	KDM5A			2.21604	0.812812	0.215133	0.740747	2.21604	0.739183	0.219356	0.980475	2.21604	0.17371	0.767404	0.924085	2.21604	0.0281355	0.985354	1	2.21604	0.113337	0.870516	1	2.21604	0.0377578	0.97668	1	2.21604	0.349552	0.580679	1	0.49404	2.21604	0.460454	1
KH.C12.127	CCDC104			2.99017	0.18255	0.746004	1	2.99017	0.31069	-0.522598	0.81604	2.99017	0.00162232	1	1	2.99017	-0.529093	0.267951	0.833496	2.99017	-1.04721	0.033458	0.606596	2.99017	-0.430879	0.416664	1	2.99017	-0.145897	0.781936	1	-0.775377	2.99017	0.128894	1
KH.C12.249	KH.C12.249_TRIM2/3
KH.C12.405	KH.C12.405_FCN1/2/3			1.03111	0.359383	0.884674	1	1.03111	0.59015	-0.784516	0.944603	1.03111	1.01608	0.481914	0.758444	1.03111	-1.43113	0.410552	0.910294	1.03111	-0.411101	0.781137	1	1.03111	-0.858828	0.603456	1	1.03111	0.691384	0.688509	1	-1.08004	1.03111	0.64785	1
KH.C12.522	NUP160			6.69254	-0.206849	0.376853	0.872512	6.69254	0.0134377	-0.571551	0.235227	6.69254	-0.197769	0.382585	0.678171	6.69254	-0.260025	0.254299	0.821067	6.69254	0.187474	0.414274	0.960439	6.69254	0.0335264	0.882375	1	6.69254	-0.0189647	0.938411	1	0.352105	6.69254	0.124213	1
KH.C12.592	KH.C12.592_MEP1/2/3			0.261418	0.107419	1	1	0.261418	0.510521	0.91437	0.917058	0.261418	0.139191	0.930158	0.986216	0.261418	-1.67358	0.213957	0.791576	0.261418	-4.29848	0.0163388	0.509111	0.261418	0.246214	0.862223	1	0.261418	-0.122711	1	1	0.86839	0.261418	0.532279	1
KH.C12.239	KH.C12.239			3.38269	-0.915613	0.273933	0.801346	3.38269	0.197414	-0.83604	0.715726	3.38269	-4.86049	4.42e-10	2.59e-07	3.38269	-0.889797	0.160103	0.732379	3.38269	-0.511445	0.473278	0.971445	3.38269	0.071561	0.928403	1	3.38269	0.386963	0.533073	1	0.801314	3.38269	0.208918	1
KH.C12.450	KH.C12.450_SLC5A3			1.82514	1.03171	0.347811	0.859038	1.82514	0.506529	0.648791	0.916296	1.82514	-0.0121025	0.994415	1	1.82514	0.355831	0.706316	0.991518	1.82514	-1.49136	0.121469	0.796302	1.82514	-1.6873	0.113323	1	1.82514	-0.933292	0.335133	1	-0.863532	1.82514	0.385725	1
KH.C12.131	MYO9A			-0.0495746	1.63077	0.269714	0.797382	-0.0495746	0.0238725	-3.24631	0.309656	-0.0495746	2.47539	0.0665949	0.282018	-0.0495746	1.71386	0.217873	0.794632	-0.0495746	0.663185	0.603154	0.992171	-0.0495746	0.281081	1	1	-0.0495746	0.330042	1	1	-3.22448	-0.0495746	0.0718323	1
KH.C12.551	KH.C12.551			-0.0353741	1.06485	0.506463	0.938635	-0.0353741	0.973936	0.0870371	1	-0.0353741	0.947687	0.466511	0.7456	-0.0353741	1.59457	0.249735	0.819265	-0.0353741	-0.184355	0.929404	1	-0.0353741	-1.68313	0.265912	1	-0.0353741	-0.885117	0.628644	1	-5.54009	-0.0353741	0.0341941	1
KH.C12.37	HXT15/5			-0.255722	-0.308355	1	1	-0.255722	0.598209	0.732981	0.947055	-0.255722	-0.742598	0.639037	0.858918	-0.255722	-4.54926	0.125258	0.676508	-0.255722	1.76128	0.280281	0.909356	-0.255722	1.65493	0.226678	1	-0.255722	-0.812146	0.669668	1	0.80159	-0.255722	0.827569	1
KH.C12.620	KH.C12.620
KH.C12.571	KH.C12.571			-0.374266	-1.2009	0.480532	0.930398	-0.374266	0.360114	-1.27104	0.853743	-0.374266	0.694327	0.577796	0.823771	-0.374266	4.04817	0.0307134	0.387458	-0.374266	-1.98538	0.172998	0.839543	-0.374266	0.351197	0.865465	1	-0.374266	-0.271122	0.864965	1	-0.946428	-0.374266	0.715193	1
KH.C12.257	SI:DKEYP-46H3.3			-0.234003	-3.59325	0.36853	0.869345	-0.234003	0.415691	-1.12158	0.878694	-0.234003	2.18109	0.120396	0.385053	-0.234003	-1.70368	0.276512	0.838449	-0.234003	-2.38846	0.132504	0.802582	-0.234003	-0.0510193	1	1	-0.234003	-0.276749	1	1	-4.85179	-0.234003	0.101633	1
KH.C12.686	KH.C12.686			2.24609	0.888757	0.275078	0.802041	2.24609	0.363757	0.766136	0.85645	2.24609	-0.880478	0.272282	0.579615	2.24609	0.185536	0.8279	1	2.24609	0.932057	0.242666	0.889247	2.24609	-0.301621	0.720371	1	2.24609	-0.584401	0.497841	1	0.276656	2.24609	0.762986	1
KH.C12.687	KH.C12.687			4.2518	0.771507	0.181297	0.701742	4.2518	0.109626	-0.929272	0.582752	4.2518	0.634852	0.269507	0.576758	4.2518	0.699897	0.229488	0.805444	4.2518	0.916967	0.110863	0.785903	4.2518	-0.254489	0.665075	1	4.2518	-0.146077	0.804886	1	0.130932	4.2518	0.834596	1
KH.C12.133	KH.C12.133			1.54807	0.0971242	1	1	1.54807	0.827015	0.203705	0.989904	1.54807	2.25802	0.0145752	0.118466	1.54807	0.726303	0.601877	0.972189	1.54807	-1.27746	0.149168	0.817879	1.54807	1.79719	0.0647734	1	1.54807	-1.64445	0.113564	1	-0.183061	1.54807	0.927383	1
KH.C12.226	DUS4L			3.07662	0.250615	0.725663	0.999943	3.07662	0.280024	-0.683715	0.794765	3.07662	-0.112777	0.85735	0.961062	3.07662	-0.29399	0.651496	0.98434	3.07662	0.34894	0.582009	0.991709	3.07662	0.0220268	0.977975	1	3.07662	0.729674	0.264307	1	0.522694	3.07662	0.437271	1
KH.C12.269	SNX12/3			3.38879	0.574871	0.292727	0.818971	3.38879	0.522138	0.34375	0.919823	3.38879	-0.124398	0.803384	0.938327	3.38879	-0.0135316	0.983838	1	3.38879	0.22016	0.683865	0.999958	3.38879	0.434052	0.390923	1	3.38879	0.098989	0.854299	1	-0.0375565	3.38879	0.958336	1
KH.C12.524	KH.C12.524
KH.C12.333	AKAP7			2.5916	0.252375	0.720364	0.998169	2.5916	0.937123	-0.0612788	1	2.5916	-0.429766	0.493664	0.768268	2.5916	0.301564	0.627498	0.976998	2.5916	0.182529	0.797663	1	2.5916	-0.423117	0.50795	1	2.5916	-0.473103	0.47227	1	0.189576	2.5916	0.784795	1
KH.C12.152	NUB			2.0237	-2.32063	0.115706	0.606116	2.0237	0.607006	-0.717065	0.949804	2.0237	-1.83322	0.202413	0.502195	2.0237	-2.86102	0.0541137	0.50184	2.0237	-1.20041	0.389646	0.958872	2.0237	-1.20462	0.400775	1	2.0237	-0.607104	0.669791	1	0.195246	2.0237	0.912336	1
KH.C12.649	KH.C12.649			-0.0881204	0.242431	1	1	-0.0881204	0.691868	-0.535249	0.968602	-0.0881204	0.952671	0.499409	0.772685	-0.0881204	1.69979	0.245266	0.817705	-0.0881204	-4.19336	0.0220789	0.552086	-0.0881204	0.23343	0.920465	1	-0.0881204	-0.396953	0.84816	1	-1.78246	-0.0881204	0.28952	1
KH.C12.125	KH.C12.125			1.20931	0.562863	0.548295	0.950996	1.20931	0.0701946	1.52185	0.489549	1.20931	-1.07265	0.248298	0.555359	1.20931	0.36137	0.671177	0.986125	1.20931	0.549178	0.558157	0.991709	1.20931	0.742676	0.584175	1	1.20931	-0.986382	0.44272	1	-0.139655	1.20931	0.952874	1
KH.C12.645	DGCR6L			1.20084	-0.0288763	1	1	1.20084	0.0339945	-1.7507	0.360117	1.20084	-0.978947	0.118819	0.382681	1.20084	0.933576	0.1531	0.719621	1.20084	-0.257088	0.749357	1	1.20084	0.656809	0.365377	1	1.20084	0.231471	0.726706	1	0.845245	1.20084	0.278047	1
KH.C12.246	KH.C12.246
KH.C12.130	KH.C12.130
KH.C12.347	KH.C12.347			1.65692	0.752948	0.480176	0.930332	1.65692	0.298137	0.888694	0.806307	1.65692	0.856279	0.299007	0.604167	1.65692	0.342935	0.70221	0.991518	1.65692	-0.0913463	0.938603	1	1.65692	0.677535	0.440214	1	1.65692	0.495422	0.596313	1	0.0494162	1.65692	0.968165	1
KH.C12.69	OGDHL			6.45167	-0.245483	0.359896	0.865463	6.45167	0.0274979	0.593258	0.325109	6.45167	-0.761779	0.0043338	0.057945	6.45167	-0.062841	0.815275	1	6.45167	-0.366039	0.169264	0.83737	6.45167	-0.0393672	0.884541	1	6.45167	0.0126502	0.965289	1	0.19855	6.45167	0.461321	1
KH.C12.233	KH.C12.233_TSPAN4/9			1.3462	-3.21958	0.00808161	0.21467	1.3462	0.0697514	-2.25437	0.488128	1.3462	0.934457	0.378627	0.674305	1.3462	0.834995	0.441081	0.923709	1.3462	-0.25857	0.831042	1	1.3462	0.737059	0.515978	1	1.3462	0.757264	0.515611	1	0.0848908	1.3462	0.974677	1
KH.C12.321	KH.C12.321_TSPAN4/9			0.903355	-4.03005	0.203934	0.726221	0.903355	0.650096	0.728867	0.958204	0.903355	0.350556	0.733745	0.910308	0.903355	-0.137886	0.899205	1	0.903355	-2.05049	0.120042	0.796302	0.903355	-1.9916	0.121136	1	0.903355	0.524748	0.627543	1	-0.0289096	0.903355	1	1
KH.C12.126	KH.C12.126
KH.C12.198	CG6074			1.29769	0.950156	0.268772	0.797382	1.29769	0.971535	0.0193191	1	1.29769	1.13817	0.115954	0.377875	1.29769	0.25844	0.741668	0.99864	1.29769	1.31376	0.106981	0.785484	1.29769	-0.791185	0.331018	1	1.29769	0.270108	0.746767	1	-0.431205	1.29769	0.599735	1
KH.C12.565	KH.C12.565_MDGA1/2			1.82495	-1.13009	0.35613	0.862335	1.82495	0.139909	1.56138	0.633547	1.82495	0.193786	0.846599	0.956622	1.82495	-2.216	0.0444001	0.460158	1.82495	0.499185	0.647778	0.996019	1.82495	0.88817	0.382554	1	1.82495	-0.392109	0.713939	1	-0.384816	1.82495	0.740691	1
KH.C12.419	KH.C12.419_TSPAN4/9	ASM	De Novo	6.43032	0.993139	0.0288443	0.369813	6.43032	0.000607492	1.5992	0.0375223	6.43032	0.469508	0.298613	0.603889	6.43032	0.336338	0.455434	0.930816	6.43032	0.204275	0.650469	0.996066	6.43032	-0.605864	0.18602	1	6.43032	-0.494862	0.27733	1	-0.028075	6.43032	0.952528	1
KH.C12.390	C12ORF28			5.4206	0.863617	0.173563	0.69242	5.4206	0.00292862	1.92913	0.102708	5.4206	2.06153	0.00140545	0.0288086	5.4206	1.04341	0.096485	0.619649	5.4206	-0.256055	0.684124	0.999958	5.4206	-0.435554	0.497382	1	5.4206	-2.05899	0.00161017	0.256877	-1.33029	5.4206	0.0367664	1
KH.C12.632	KH.C12.632
KH.C12.113	KH.C12.113			-0.906647	3.21491	0.607946	0.966539	-0.906647	0.0633455	-3.47896	0.472283	-0.906647	-1.80203	0.467731	0.746595	-0.906647	-0.0552238	1	1	-0.906647	-0.204721	1	1	-0.906647	0.821514	1	1	-0.906647	-4.46691	0.227951	1	2.68736	-0.906647	0.320692	1
KH.C12.210	KH.C12.210_GSTE1/10/2/3/4/5/6/7/8/9
KH.C12.286	KH.C12.286_IL17RD			1.6939	0.100765	0.936396	1	1.6939	0.592908	0.476026	0.945139	1.6939	1.95615	0.0188546	0.136937	1.6939	-1.0676	0.195125	0.771214	1.6939	0.743927	0.450039	0.967149	1.6939	0.169857	0.857547	1	1.6939	-0.170851	0.84459	1	-0.379133	1.6939	0.692219	1
KH.C12.85	KH.C12.85_TRIM2			1.21354	-0.833168	0.424718	0.89877	1.21354	0.465283	0.599737	0.8991	1.21354	0.973669	0.160928	0.446435	1.21354	-0.070914	0.941238	1	1.21354	0.61076	0.493179	0.977791	1.21354	-1.23339	0.116267	1	1.21354	0.694917	0.369761	1	0.0103051	1.21354	1	1
KH.C12.554	KH.C12.554			0.418758	1.06475	0.451901	0.913104	0.418758	0.667911	0.493527	0.962681	0.418758	1.25826	0.158846	0.443334	0.418758	-2.00305	0.0474313	0.47283	0.418758	-0.24865	0.793349	1	0.418758	0.0725549	1	1	0.418758	-1.3144	0.240711	1	-0.295016	0.418758	0.906192	1
KH.C12.374	CLPX			7.0925	0.417491	0.0819318	0.537537	7.0925	0.760188	-0.0751783	0.981918	7.0925	0.331815	0.168365	0.45622	7.0925	0.114517	0.637943	0.978783	7.0925	0.324482	0.174792	0.842109	7.0925	-0.104215	0.667632	1	7.0925	0.0136865	0.958239	1	-0.0116755	7.0925	0.966538	1
KH.C12.375	TSPAN14/17/5			5.16609	-0.240199	0.477141	0.927524	5.16609	0.636043	-0.155032	0.956401	5.16609	-0.0009554	0.99785	1	5.16609	0.181886	0.573219	0.966022	5.16609	-0.251327	0.439428	0.965871	5.16609	0.306074	0.348587	1	5.16609	0.162575	0.618374	1	0.045727	5.16609	0.896459	1
KH.C12.185	SRP19			7.12194	0.303273	0.191294	0.714816	7.12194	0.644627	-0.108647	0.957829	7.12194	-0.536998	0.019308	0.139222	7.12194	-0.058002	0.800224	1	7.12194	0.38282	0.0956609	0.773736	7.12194	0.120033	0.603363	1	7.12194	0.235639	0.31262	1	0.227906	7.12194	0.326325	1
KH.C12.372	CDC2/28			5.72058	0.118622	0.611093	0.968238	5.72058	0.0924285	-0.390631	0.547487	5.72058	-0.120194	0.600307	0.83658	5.72058	0.10618	0.636506	0.978451	5.72058	-0.00191353	0.99884	1	5.72058	0.0470581	0.836567	1	5.72058	0.0409822	0.863324	1	0.10718	5.72058	0.647925	1
KH.C12.332	KH.C12.332			1.47833	0.0723866	1	1	1.47833	0.216648	0.830986	0.735556	1.47833	0.0627452	0.949251	0.991705	1.47833	-0.282184	0.66444	0.984978	1.47833	0.501423	0.478558	0.972033	1.47833	-0.0788128	0.9652	1	1.47833	-0.857228	0.187623	1	0.784499	1.47833	0.237404	1
KH.C12.660	Y41D4B.1
KH.C12.289	KH.C12.289			2.3646	-0.423529	0.457493	0.916687	2.3646	0.696798	-0.189241	0.969366	2.3646	-0.41211	0.39882	0.691605	2.3646	0.420162	0.381892	0.901527	2.3646	-0.331115	0.537973	0.988474	2.3646	-0.110395	0.852532	1	2.3646	0.236628	0.65255	1	0.0904298	2.3646	0.894771	1
KH.C12.213	MFSD12			3.01117	0.462595	0.316431	0.837501	3.01117	0.58618	-0.239412	0.943312	3.01117	0.623903	0.118363	0.382087	3.01117	-0.0775063	0.864458	1	3.01117	0.750866	0.0712546	0.725274	3.01117	-0.31428	0.441492	1	3.01117	-0.199256	0.647306	1	-0.209193	3.01117	0.630813	1
KH.C12.637	CRK			5.33412	0.253348	0.495794	0.935353	5.33412	0.426328	0.30871	0.883687	5.33412	-0.751795	0.0405887	0.21566	5.33412	-0.00341263	0.99572	1	5.33412	0.0522954	0.888261	1	5.33412	0.198032	0.595626	1	5.33412	0.109836	0.769742	1	0.111017	5.33412	0.763693	1
KH.C12.518	KH.C12.518
KH.C12.681	NPL			-0.362718	1.16074	0.749573	1	-0.362718	0.0679529	1.9201	0.486894	-0.362718	0.751919	0.449059	0.731312	-0.362718	-4.35281	0.118893	0.665789	-0.362718	-1.67731	0.162426	0.831458	-0.362718	-0.212957	1	1	-0.362718	0.738741	0.546727	1	-0.824036	-0.362718	0.749573	1
KH.C12.532	ECO			4.52375	0.393543	0.208051	0.730284	4.52375	0.122987	0.489213	0.608869	4.52375	0.626131	0.0405581	0.21566	4.52375	0.185156	0.555776	0.96423	4.52375	-0.368124	0.231893	0.883218	4.52375	0.050694	0.884778	1	4.52375	0.0961402	0.763515	1	-0.263754	4.52375	0.417155	1
KH.C12.546	KH.C12.546
KH.C12.181	ALH-4/5			5.23557	0.129319	0.7302	1	5.23557	0.966949	0.0195045	1	5.23557	0.244509	0.499859	0.772854	5.23557	0.186838	0.619121	0.97683	5.23557	-0.425741	0.24385	0.889871	5.23557	-0.447781	0.220056	1	5.23557	-0.123597	0.738469	1	-0.185716	5.23557	0.629865	1
KH.C12.164	CTPS/2			7.13773	-0.429338	0.0750177	0.525798	7.13773	0.01178	-0.608294	0.221967	7.13773	-0.64848	0.00654415	0.0737866	7.13773	-0.559456	0.019329	0.310116	7.13773	0.161003	0.500199	0.98019	7.13773	-0.0598365	0.80221	1	7.13773	0.015024	0.951177	1	0.201359	7.13773	0.401265	1
KH.C12.667	KH.C12.667			1.5689	0.168225	0.824186	1	1.5689	0.801598	-0.198805	0.98457	1.5689	-0.965246	0.125836	0.394246	1.5689	-0.290356	0.646098	0.982515	1.5689	1.40103	0.0293144	0.587539	1.5689	-0.0757491	0.943047	1	1.5689	0.139958	0.839688	1	0.517469	1.5689	0.436495	1
KH.C12.116	POU2F1/2			8.59556	0.0195542	0.93228	1	8.59556	0.250376	0.259622	0.767968	8.59556	-0.093052	0.679039	0.881382	8.59556	-0.216008	0.337889	0.877394	8.59556	-0.0133728	0.952948	1	8.59556	-0.0737354	0.744042	1	8.59556	0.0149568	0.94746	1	0.0113365	8.59556	0.96069	1
KH.C12.145	KH.C12.145			2.2963	-0.227083	0.847808	1	2.2963	0.317712	-0.910736	0.822187	2.2963	-0.263382	0.770094	0.92555	2.2963	-0.448809	0.641221	0.980433	2.2963	0.463121	0.622802	0.993801	2.2963	0.145358	0.886867	1	2.2963	-1.90233	0.0463504	1	0.691201	2.2963	0.470894	1
KH.C12.62	KH.C12.62
KH.C12.688	KH.C12.688
KH.C12.542	KH.C12.542_AGPHD1			0.581002	-0.304124	0.916759	1	0.581002	0.809181	0.32389	0.986033	0.581002	0.420469	0.736724	0.91215	0.581002	1.29519	0.273188	0.837397	0.581002	-1.72432	0.17284	0.839543	0.581002	-0.269117	0.855421	1	0.581002	-1.37951	0.24055	1	0.764141	0.581002	0.532088	1
KH.C12.472	FABP/3/4/7/9			2.26449	1.94302	0.039657	0.419235	2.26449	0.204471	1.29621	0.724231	2.26449	1.01176	0.279117	0.586166	2.26449	0.844857	0.363951	0.893344	2.26449	0.629953	0.487697	0.977165	2.26449	0.418198	0.680886	1	2.26449	-0.112063	0.940307	1	1.30207	2.26449	0.564169	1
KH.C12.361	VPS35			6.187	-0.313538	0.313019	0.835337	6.187	0.841112	0.062204	0.992718	6.187	-0.451693	0.13928	0.414181	6.187	0.270913	0.376918	0.899617	6.187	0.359855	0.241576	0.888005	6.187	-0.18097	0.555893	1	6.187	0.286304	0.353777	1	0.430807	6.187	0.162825	1
KH.C12.77	CAPN5			4.15744	0.179984	0.911879	1	4.15744	0.00906567	-2.29559	0.195204	4.15744	-1.67251	0.0514659	0.247574	4.15744	0.166514	0.839766	1	4.15744	-0.803488	0.383449	0.958872	4.15744	0.760113	0.376076	1	4.15744	-2.81192	0.00432673	0.433878	-0.556426	4.15744	0.501627	1
KH.C12.495	DDX51			5.14674	0.201273	0.521666	0.941972	5.14674	0.72145	-0.114085	0.977087	5.14674	-0.14064	0.644251	0.861677	5.14674	0.143623	0.642213	0.980643	5.14674	0.365104	0.236221	0.885058	5.14674	0.168613	0.576194	1	5.14674	0.0947498	0.767011	1	0.131103	5.14674	0.678026	1
KH.C12.328	KH.C12.328			-0.956076	-1.16702	0.723089	0.998568	-0.956076	1	-0.0130086	1	-0.956076	2.294	0.134206	0.40711	-0.956076	0.723575	0.720785	0.994068	-0.956076	0.593739	1	1	-0.956076	0.469784	0.879508	1	-0.956076	-0.145946	1	1	0.390313	-0.956076	0.832638	1
KH.C12.17	CASR			2.70314	-2.57903	0.00203718	0.108333	2.70314	0.427057	-0.605348	0.88415	2.70314	-0.25419	0.738373	0.912823	2.70314	0.00877043	1	1	2.70314	0.929186	0.257979	0.898978	2.70314	-0.323838	0.694153	1	2.70314	0.058023	0.953077	1	-0.444273	2.70314	0.581139	1
KH.C12.536	KH.C12.536
KH.C12.56	KH.C12.56			2.527	-1.04359	0.101357	0.582888	2.527	0.400749	-0.645412	0.873567	2.527	-0.0678049	0.907082	0.980184	2.527	-0.449991	0.460046	0.931301	2.527	0.841566	0.179622	0.847063	2.527	-0.437786	0.493985	1	2.527	-0.404804	0.522375	1	-0.432674	2.527	0.499387	1
KH.C12.385	ZCCHC9			4.17442	-0.236724	0.668849	0.988987	4.17442	0.629067	-0.267501	0.954463	4.17442	0.343618	0.493757	0.768327	4.17442	-0.673886	0.185193	0.762931	4.17442	0.179003	0.738812	1	4.17442	-0.206235	0.691177	1	4.17442	-0.208385	0.697105	1	-0.57343	4.17442	0.271944	1
KH.C12.45	NARS			7.64879	-0.123035	0.610641	0.968022	7.64879	0.746257	-0.0800085	0.981439	7.64879	0.232232	0.333814	0.636839	7.64879	-0.13701	0.57149	0.966022	7.64879	-0.036665	0.879998	1	7.64879	-0.0794024	0.741764	1	7.64879	-0.00830675	0.974405	1	0.307601	7.64879	0.205108	1
KH.C12.229	SAMS-1/3/4/5			8.12497	-0.0736956	0.747248	1	8.12497	0.757601	-0.0692548	0.981918	8.12497	-0.190819	0.388341	0.682878	8.12497	-0.118086	0.593315	0.971003	8.12497	-0.0427024	0.848218	1	8.12497	-0.0688177	0.756988	1	8.12497	0.15103	0.497474	1	0.0400064	8.12497	0.857332	1
KH.C12.95	KH.C12.95_ACOT1/2/3/4/5/6			2.36019	0.78648	0.215188	0.740747	2.36019	0.00518846	1.58439	0.142267	2.36019	0.233137	0.663214	0.871941	2.36019	-0.329815	0.570461	0.966022	2.36019	-0.34989	0.590731	0.991709	2.36019	-0.541629	0.361712	1	2.36019	-0.993364	0.109703	1	0.330506	2.36019	0.575115	1
KH.C12.664	K05B2.4			1.72642	-0.63417	0.421052	0.897232	1.72642	0.73359	0.279005	0.980475	1.72642	-0.117563	0.863806	0.963259	1.72642	-0.714115	0.319959	0.866582	1.72642	-2.2617	0.0024118	0.265466	1.72642	0.0758445	0.946624	1	1.72642	0.309154	0.69222	1	-0.517462	1.72642	0.516733	1
KH.C12.310	KH.C12.310_ACOT1/2/3/4/5/6			1.38905	0.816302	0.429375	0.901823	1.38905	0.251436	-0.942382	0.768742	1.38905	-2.28678	0.0043255	0.057945	1.38905	0.840351	0.301803	0.856546	1.38905	-0.313651	0.739884	1	1.38905	-0.364945	0.681375	1	1.38905	0.079977	0.960964	1	-0.660429	1.38905	0.458734	1
KH.C12.563	KH.C12.563_ACOT1/2/3/4/5/6			2.46407	0.176149	0.810663	1	2.46407	0.476734	0.46539	0.905176	2.46407	-1.42371	0.0165585	0.126753	2.46407	1.21739	0.0411029	0.444564	2.46407	-1.4141	0.0204489	0.537608	2.46407	-0.68466	0.27039	1	2.46407	-0.0737311	0.941549	1	-0.0018216	2.46407	1	1
KH.C12.1	KH.C12.1_ACOT1/2/3/4/5/6			3.40225	-0.176635	0.73996	1	3.40225	0.329942	-0.479011	0.830023	3.40225	0.448752	0.341422	0.643052	3.40225	0.371052	0.438973	0.922759	3.40225	0.828441	0.0879155	0.762098	3.40225	-0.598269	0.220887	1	3.40225	-0.164583	0.737816	1	-0.269601	3.40225	0.600226	1
KH.C12.485	KH.C12.485_ACOT1/2/3/4/5/6			2.89227	0.125634	0.81569	1	2.89227	0.315745	0.508201	0.820119	2.89227	-0.28705	0.552923	0.808545	2.89227	0.279046	0.578077	0.967531	2.89227	0.158876	0.756075	1	2.89227	0.109713	0.840115	1	2.89227	0.374162	0.475718	1	0.368145	2.89227	0.498486	1
KH.C12.12	KH.C12.12_E1C120_CHICK			1.92463	-1.63231	0.0658825	0.505147	1.92463	1	0.0244932	1	1.92463	0.816814	0.334237	0.637433	1.92463	-0.706569	0.421534	0.914037	1.92463	-0.26685	0.782043	1	1.92463	1.21087	0.148333	1	1.92463	-0.350131	0.705992	1	0.96359	1.92463	0.308361	1
KH.C12.510	KH.C12.510	TVC-specific	Primed
KH.C12.539	KH.C12.539
KH.C12.648	KH.C12.648_SLC43A3			0.764024	-0.577268	0.725392	0.999943	0.764024	0.847323	0.285818	0.994439	0.764024	-3.2503	0.0315845	0.187174	0.764024	-0.458572	0.74267	0.998913	0.764024	-1.56597	0.249806	0.893511	0.764024	0.202439	0.92524	1	0.764024	-0.200143	0.937744	1	-0.227335	0.764024	0.89161	1
KH.C12.159	ETNK1/2			2.74536	0.725107	0.256638	0.785812	2.74536	0.13809	0.902998	0.6291	2.74536	0.074782	0.892456	0.974427	2.74536	0.0869377	0.880666	1	2.74536	-0.206681	0.737607	1	2.74536	-0.19181	0.733541	1	2.74536	-0.745176	0.202872	1	0.21092	2.74536	0.718006	1
KH.C12.271	BLOC1S2			1.51857	1.94554	0.00985777	0.232629	1.51857	0.95551	0.0707784	1	1.51857	1.31386	0.0257051	0.165462	1.51857	-0.214876	0.756006	1	1.51857	0.623905	0.363002	0.951959	1.51857	0.176072	0.832339	1	1.51857	0.543388	0.427113	1	-0.329086	1.51857	0.67789	1
KH.C12.171	KH.C12.171			-0.611895	-2.09298	0.394526	0.881104	-0.611895	0.602937	0.681441	0.948791	-0.611895	1.24488	0.418873	0.706699	-0.611895	-2.12446	0.406287	0.910294	-0.611895	-0.788522	0.6322	0.994107	-0.611895	-0.146744	1	1	-0.611895	-0.322019	1	1	-0.355599	-0.611895	1	1
KH.C12.399	KH.C12.399_FAR1/2			5.48032	-0.240654	0.488564	0.933444	5.48032	0.00692749	0.937831	0.170324	5.48032	-0.647215	0.0562053	0.259135	5.48032	-0.208407	0.546581	0.960382	5.48032	-0.285831	0.401139	0.959825	5.48032	-0.0714639	0.83579	1	5.48032	-0.224758	0.509089	1	0.353573	5.48032	0.304113	1
KH.C12.622	KH.C12.622			-1.33349	-3.14889	0.599218	0.962818	-1.33349	0.498481	1.27072	0.914548	-1.33349	-0.111899	1	1	-1.33349	-7.23697	0.00744504	0.181146	-1.33349	2.66869	0.301281	0.925132	-1.33349	0	1	1	-1.33349	1.01415	0.665521	1	2.51628	-1.33349	1	1
KH.C12.149	KH.C12.149_FAR1/2			6.10499	-0.282468	0.363882	0.86677	6.10499	0.939278	-0.0237571	1	6.10499	-0.0950339	0.754123	0.919101	6.10499	-0.288182	0.350912	0.88653	6.10499	0.23262	0.446639	0.966503	6.10499	-0.156481	0.610793	1	6.10499	0.136213	0.661963	1	0.284415	6.10499	0.360042	1
KH.C12.295	KH.C12.295			-1.08434	3.21919	0.592988	0.960284	-1.08434	0.930631	0.172388	1	-1.08434	-3.41198	0.592988	0.832346	-1.08434	-0.885214	0.760645	1	-1.08434	-1.33262	0.736121	1	-1.08434	-3.28326	0.113092	1	-1.08434	-0.520003	1	1	2.24964	-1.08434	0.334113	1
KH.C12.104	CASP3/7			0.268377	-1.71468	0.58921	0.959811	0.268377	0.540555	-1.10049	0.927482	0.268377	-0.873876	0.631463	0.854551	0.268377	0.82135	0.684445	0.988228	0.268377	3.17455	0.0988562	0.777698	0.268377	1.07562	0.565956	1	0.268377	-0.63116	1	1	-3.13486	0.268377	0.119472	1
KH.C12.135	KH.C12.135_GP1BA			3.50076	1.68854	0.0251825	0.353734	3.50076	0.638095	-0.339006	0.956503	3.50076	-1.44983	0.0501618	0.244267	3.50076	1.96894	0.00915221	0.202392	3.50076	-0.636518	0.38877	0.958872	3.50076	-1.21165	0.118531	1	3.50076	-0.444749	0.550517	1	0.408995	3.50076	0.605903	1
KH.C12.122	KH.C12.122			-1.08517	0.684247	0.733281	1	-1.08517	1	0.0966219	1	-1.08517	-0.544797	0.784269	0.930212	-1.08517	4.11498	0.0210544	0.324104	-1.08517	1.52823	0.350256	0.944651	-1.08517	-0.844815	0.762642	1	-1.08517	-0.674189	0.856382	1	1.21531	-1.08517	1	1
KH.C12.266	KH.C12.266_CYYR1			0.747768	-1.58968	0.213426	0.739074	0.747768	1	0.0122913	1	0.747768	-0.619936	0.585864	0.828981	0.747768	1.16033	0.346616	0.88443	0.747768	-1.83769	0.227683	0.881995	0.747768	1.10704	0.408435	1	0.747768	-0.77698	0.556092	1	-0.140263	0.747768	1	1
KH.C12.607	SLC25A16			3.35089	-0.376094	0.532112	0.944872	3.35089	0.833784	-0.111398	0.990131	3.35089	-0.195666	0.718094	0.901324	3.35089	0.531285	0.334894	0.875143	3.35089	-0.816904	0.153005	0.823569	3.35089	0.0765855	0.91839	1	3.35089	-0.373486	0.484211	1	0.0104048	3.35089	1	1
KH.C12.661	COMT			0.102449	3.46101	0.067135	0.508247	0.102449	0.755102	-0.544594	0.981918	0.102449	-3.39925	0.00926798	0.0903563	0.102449	-1.75988	0.150287	0.717764	0.102449	4.4484	0.146987	0.817879	0.102449	-1.94054	0.243192	1	0.102449	0.53186	0.755102	1	-0.276272	0.102449	0.828825	1
KH.C12.587	GDI/1/2			6.63959	-0.629115	0.0179895	0.310263	6.63959	0.977716	0.011082	1	6.63959	0.590075	0.0238737	0.158402	6.63959	-0.16129	0.540096	0.958949	6.63959	0.00351901	0.990654	1	6.63959	0.132189	0.613917	1	6.63959	0.0703907	0.795312	1	0.122447	6.63959	0.644029	1
KH.C12.454	MEAF6			3.5918	0.0433013	0.964301	1	3.5918	0.130131	-0.783844	0.616992	3.5918	0.380182	0.428009	0.714622	3.5918	-0.585256	0.226592	0.801694	3.5918	-0.989308	0.0494053	0.66977	3.5918	-0.0462981	0.935911	1	3.5918	-0.434746	0.37978	1	-0.000182191	3.5918	1	1
KH.C12.548	KH.C12.548_COLEC10/11			0.746976	-0.520453	0.837382	1	0.746976	0.168611	-1.50812	0.682171	0.746976	-0.847372	0.430405	0.716345	0.746976	1.60959	0.18506	0.762851	0.746976	-0.803734	0.500023	0.98019	0.746976	0.312073	0.819855	1	0.746976	-0.0725429	1	1	-0.574982	0.746976	0.638846	1
KH.C12.387	TXLNA			5.90136	0.671729	0.0102511	0.235196	5.90136	0.649919	0.117927	0.958204	5.90136	0.157131	0.547016	0.804993	5.90136	-0.3454	0.193148	0.770249	5.90136	0.00176511	0.995979	1	5.90136	-0.0557493	0.832966	1	5.90136	-0.163969	0.545877	1	-0.0493054	5.90136	0.864599	1
KH.C12.342	UBE2CBP			4.86762	0.0986787	0.781664	1	4.86762	0.225457	0.418948	0.744217	4.86762	0.115208	0.730096	0.907836	4.86762	0.0194434	0.952718	1	4.86762	0.825533	0.0158398	0.500843	4.86762	0.010382	0.979031	1	4.86762	-0.0217695	0.948355	1	0.360635	4.86762	0.290302	1
KH.C12.533	KH.C12.533
KH.C12.34	CLTC			10.4641	-0.274573	0.128297	0.630849	10.4641	0.482072	0.12698	0.907393	10.4641	-0.107339	0.551827	0.808079	10.4641	-0.14532	0.420719	0.913889	10.4641	0.00634346	0.972085	1	10.4641	0.0404328	0.822403	1	10.4641	0.263241	0.144882	1	0.137593	10.4641	0.446218	1
KH.C12.400	KH.C12.400_INTS4			3.77943	-0.489799	0.410787	0.892656	3.77943	0.909226	0.0682519	1	3.77943	-0.0156273	0.978505	1	3.77943	-0.44647	0.423607	0.914492	3.77943	-0.16736	0.768635	1	3.77943	-0.121141	0.832002	1	3.77943	0.112177	0.849234	1	-0.119821	3.77943	0.845337	1
KH.C12.557	KH.C12.557_INTS4			4.77581	-1.05743	0.0084494	0.217255	4.77581	0.917298	-0.053827	1	4.77581	-1.0315	0.00763778	0.0811813	4.77581	-0.673023	0.0823322	0.582886	4.77581	-0.667054	0.0868665	0.762098	4.77581	-0.30389	0.433504	1	4.77581	-0.042549	0.92199	1	-0.0354967	4.77581	0.940774	1
KH.C12.584	KH.C12.584			1.58347	-1.26375	0.443574	0.908163	1.58347	0.86876	0.186277	0.998938	1.58347	1.69521	0.136598	0.40941	1.58347	-1.1789	0.389152	0.904477	1.58347	-1.45276	0.367414	0.952871	1.58347	0.399454	0.759227	1	1.58347	-0.33189	0.773459	1	-0.586125	1.58347	0.611345	1
KH.C12.124	KH.C12.124			1.90394	-2.33021	0.0641089	0.500848	1.90394	0.343487	-0.716814	0.83938	1.90394	-1.31404	0.0871655	0.325225	1.90394	0.163942	0.831366	1	1.90394	1.30049	0.13969	0.809614	1.90394	0.375433	0.701703	1	1.90394	0.73067	0.363744	1	-0.630705	1.90394	0.406822	1
KH.C12.235	KH.C12.235			5.03188	1.61876	5.32e-05	0.00900657	5.03188	0.0147438	0.874985	0.246122	5.03188	-0.311748	0.377119	0.672783	5.03188	-0.043894	0.90419	1	5.03188	1.08176	0.00259187	0.268412	5.03188	0.211915	0.554604	1	5.03188	0.420163	0.23546	1	-0.0857164	5.03188	0.81816	1
KH.C12.300	KH.C12.300_LBP			-0.903172	-4.49853	0.174577	0.692719	-0.903172	0.800394	-0.409718	0.984272	-0.903172	0.929753	0.576213	0.822727	-0.903172	1.78274	0.201954	0.777611	-0.903172	0	1	1	-0.903172	1.42891	0.427737	1	-0.903172	1.73511	0.40426	1	1.9661	-0.903172	0.217541	1
KH.C12.23	DCP1B			7.04298	0.240111	0.370013	0.869475	7.04298	0.0497765	0.522804	0.425839	7.04298	0.648605	0.0144631	0.117982	7.04298	0.481781	0.0699185	0.554259	7.04298	0.0220164	0.934645	1	7.04298	0.209446	0.432894	1	7.04298	0.0999324	0.712761	1	0.235717	7.04298	0.378518	1
KH.C12.580	KH.C12.580			5.54794	0.636483	0.0379862	0.413377	5.54794	0.0802196	0.530107	0.517794	5.54794	0.535994	0.069525	0.289111	5.54794	0.436963	0.141434	0.702874	5.54794	-0.0472146	0.877281	1	5.54794	0.492343	0.102191	1	5.54794	0.0302013	0.921843	1	0.0765916	5.54794	0.802841	1
KH.C12.529	KAT6B			9.14443	0.143323	0.435143	0.905135	9.14443	0.00152336	0.585034	0.069007	9.14443	1.03999	1.86e-08	5.98e-06	9.14443	0.641492	0.000484226	0.0288053	9.14443	-0.270883	0.139963	0.809614	9.14443	-0.130731	0.477653	1	9.14443	-0.0866821	0.636929	1	-0.032735	9.14443	0.859596	1
KH.C12.252	WWOX			3.68425	-0.101047	0.910491	1	3.68425	0.418082	-0.589007	0.880615	3.68425	-1.43258	0.048836	0.240059	3.68425	-0.632882	0.366445	0.893344	3.68425	0.223033	0.755123	1	3.68425	-0.422167	0.547023	1	3.68425	-0.0791124	0.915216	1	0.451519	3.68425	0.520499	1
KH.C12.187	KH.C12.187			3.0337	0.919505	0.185352	0.705863	3.0337	0.00408968	1.89586	0.125299	3.0337	0.883216	0.156153	0.440827	3.0337	-0.128462	0.845878	1	3.0337	1.15813	0.0869921	0.762098	3.0337	-0.593868	0.352152	1	3.0337	-0.393225	0.534731	1	-0.0403028	3.0337	0.97557	1
KH.C12.675	MAF			5.51778	1.33702	0.00307796	0.132145	5.51778	0.00550089	1.24634	0.146541	5.51778	0.505967	0.258827	0.566091	5.51778	0.451491	0.312572	0.863584	5.51778	1.12367	0.0117184	0.438706	5.51778	0.19206	0.66826	1	5.51778	-0.205341	0.649565	1	0.34867	5.51778	0.438304	1
KH.C12.73	SKP1			4.9633	0.250907	0.514049	0.941952	4.9633	0.448033	-0.293612	0.89329	4.9633	-0.229425	0.518418	0.784782	4.9633	0.433628	0.225381	0.801503	4.9633	-0.131748	0.727261	1	4.9633	-0.0860814	0.814418	1	4.9633	-0.11596	0.755533	1	0.282002	4.9633	0.441573	1
KH.C12.413	KH.C12.413_LBP			0.714987	0.702629	1	1	0.714987	0.983778	0.0274791	1	0.714987	-0.761045	0.453626	0.735	0.714987	0.903608	0.460027	0.931301	0.714987	-2.80503	0.10225	0.77945	0.714987	0.131441	0.934006	1	0.714987	-0.960712	0.421934	1	-5.36458	0.714987	0.000170049	0.108514
KH.C12.162	KH.C12.162			-0.170918	0.124536	1	1	-0.170918	0.846484	-0.4001	0.994281	-0.170918	-1.82746	0.321754	0.62575	-0.170918	-1.65833	0.471764	0.93502	-0.170918	0	1	1	-0.170918	2.1967	0.482197	1	-0.170918	-0.778145	0.716975	1	3.36084	-0.170918	0.615607	1
KH.C12.325	KH.C12.325			-0.106101	0	1	1	-0.106101	0.591629	-0.77811	0.944701	-0.106101	-0.0219315	1	1	-0.106101	-6.28657	0.00111684	0.0527924	-0.106101	4.1541	0.26258	0.899457	-0.106101	1.25541	0.511768	1	-0.106101	1.35718	0.455104	1	0.288287	-0.106101	0.869228	1
KH.C12.658	KH.C12.658			-0.687464	-2.29629	0.305139	0.829696	-0.687464	1	0.0284094	1	-0.687464	-1.25714	0.416282	0.704289	-0.687464	-0.792725	0.569052	0.965602	-0.687464	-0.407682	0.853907	1	-0.687464	0.333483	0.866776	1	-0.687464	0.00309274	1	1	-0.555944	-0.687464	0.758009	1
KH.C12.477	KH.C12.477			-0.662053	-2.21813	1	1	-0.662053	0.48083	-1.4079	0.907345	-0.662053	-0.178742	0.919987	0.982702	-0.662053	-1.15154	0.389577	0.90461	-0.662053	-0.736504	0.612948	0.992296	-0.662053	1.50011	0.607176	1	-0.662053	0.200795	0.935583	1	0.212861	-0.662053	1	1
KH.C12.270	ZC3H3			5.02731	0.64357	0.0399501	0.421176	5.02731	0.137527	0.461563	0.62833	5.02731	0.0776303	0.798868	0.93648	5.02731	-0.106129	0.730704	0.996247	5.02731	-0.08831	0.781545	1	5.02731	-0.0948164	0.763703	1	5.02731	-0.0478099	0.875549	1	0.0132574	5.02731	0.970874	1
KH.C12.343	MAFG/1/2			2.39961	-0.508876	0.395324	0.881926	2.39961	1	-0.00533374	1	2.39961	-0.100853	0.846621	0.956622	2.39961	0.0905701	0.893256	1	2.39961	-0.495362	0.351063	0.945258	2.39961	-0.0862522	0.934544	1	2.39961	0.147811	0.803116	1	-0.282018	2.39961	0.628496	1
KH.C12.606	TAG-218			6.96441	0.119616	0.680803	0.991464	6.96441	0.386523	0.251809	0.86684	6.96441	-0.245381	0.395631	0.688938	6.96441	0.0382235	0.895774	1	6.96441	-0.0132372	0.964311	1	6.96441	0.078587	0.787829	1	6.96441	-0.00299737	0.995003	1	0.0906672	6.96441	0.756093	1
KH.C12.654	KH.C12.654			2.11339	0.488941	0.423026	0.897898	2.11339	0.695808	-0.274849	0.969137	2.11339	-0.374823	0.516455	0.784005	2.11339	0.580923	0.32435	0.869139	2.11339	0.039816	0.966867	1	2.11339	0.279845	0.644502	1	2.11339	0.119669	0.843978	1	-0.529736	2.11339	0.406992	1
KH.C12.186	KH.C12.186			-0.695825	-3.02631	0.600313	0.963627	-0.695825	0.903414	0.340367	1	-0.695825	-6.73302	0.0149367	0.120101	-0.695825	-0.399549	0.859876	1	-0.695825	1.96779	0.291501	0.920685	-0.695825	1.28437	0.495517	1	-0.695825	-2.16691	1	1	1.73315	-0.695825	0.484245	1
KH.C12.64	KH.C12.64_ASAH2			3.20027	-0.269736	0.722542	0.998394	3.20027	0.944796	0.0404462	1	3.20027	0.152691	0.804518	0.938638	3.20027	-0.113258	0.854018	1	3.20027	0.0984678	0.866553	1	3.20027	-0.364467	0.541003	1	3.20027	-0.52201	0.366346	1	-0.667857	3.20027	0.271982	1
KH.C12.402	KH.C12.402			2.48873	-1.39749	0.224306	0.750443	2.48873	0.874289	0.156297	0.999523	2.48873	1.30007	0.179747	0.471502	2.48873	-0.433497	0.64758	0.982746	2.48873	-0.406332	0.677487	0.999958	2.48873	0.790282	0.440984	1	2.48873	-0.987631	0.375473	1	-2.2844	2.48873	0.0244558	1
KH.C12.406	KH.C12.406_KLHL12/17			3.51815	0.466478	0.302744	0.82653	3.51815	0.471082	-0.376195	0.902896	3.51815	-0.601129	0.173818	0.464628	3.51815	-0.321004	0.478026	0.938536	3.51815	0.184324	0.686451	1	3.51815	-0.198213	0.655589	1	3.51815	0.116833	0.811569	1	-0.104251	3.51815	0.832663	1
KH.C12.516	KH.C12.516_ASAH2			4.57242	-0.16867	0.723954	0.999198	4.57242	0.390011	-0.39677	0.869659	4.57242	0.463864	0.288012	0.594268	4.57242	-0.360788	0.413622	0.910865	4.57242	0.561523	0.209308	0.874875	4.57242	0.111927	0.804911	1	4.57242	-0.129923	0.780337	1	-0.295893	4.57242	0.509857	1
KH.C12.679	KH.C12.679_CLEC-10/11/12/13/15/17/18			3.59308	1.59255	0.124407	0.621324	3.59308	0.612633	0.53014	0.95125	3.59308	0.407147	0.699419	0.89273	3.59308	2.07022	0.0546366	0.5038	3.59308	0.231246	0.820377	1	3.59308	-0.0636751	0.966518	1	3.59308	-0.966265	0.35098	1	-0.833938	3.59308	0.500935	1
KH.C12.179	KH.C12.179			4.04914	-1.26871	0.0786139	0.532699	4.04914	0.0649854	-1.25137	0.47766	4.04914	-0.395036	0.55212	0.808079	4.04914	0.997832	0.135719	0.695642	4.04914	0.359259	0.595544	0.991709	4.04914	-0.577994	0.38718	1	4.04914	-0.601668	0.365534	1	-0.516399	4.04914	0.44243	1
KH.C12.183	BMS1			8.39199	-0.204391	0.338513	0.853014	8.39199	0.213258	-0.267363	0.733946	8.39199	-0.0303469	0.887013	0.972104	8.39199	-0.238099	0.265341	0.831577	8.39199	0.177735	0.403818	0.959825	8.39199	-0.114254	0.591668	1	8.39199	0.33942	0.11208	1	0.141987	8.39199	0.506847	1
KH.C12.482	KH.C12.482			0.853891	-4.69012	0.092633	0.560465	0.853891	0.182322	1.43909	0.696916	0.853891	-1.35443	0.233867	0.539566	0.853891	-1.69067	0.162938	0.736339	0.853891	-2.12865	0.072807	0.728653	0.853891	-0.0564174	1	1	0.853891	0.107728	1	1	-1.63597	0.853891	0.18882	1
KH.C12.191	KH.C12.191_T07G12.2/5			2.81082	0.222952	0.74249	1	2.81082	0.0810305	-1.17068	0.520158	2.81082	-0.965513	0.151176	0.43335	2.81082	1.00445	0.137417	0.695884	2.81082	-0.296387	0.658373	0.996488	2.81082	-0.187089	0.785551	1	2.81082	9.14e-06	1	1	-0.143057	2.81082	0.894947	1
KH.C12.629	KH.C12.629_NUP188			7.03552	0.120249	0.639166	0.978331	7.03552	0.65541	-0.111468	0.959811	7.03552	-0.118681	0.635603	0.857329	7.03552	-0.0615586	0.808879	1	7.03552	-0.175318	0.488543	0.977165	7.03552	-0.0532334	0.834315	1	7.03552	0.0794971	0.755488	1	0.209186	7.03552	0.41076	1
KH.C12.407	KH.C12.407_MDN1			8.34814	-0.595819	0.0167887	0.298069	8.34814	0.605396	0.127188	0.949145	8.34814	-0.495629	0.0448204	0.229202	8.34814	-0.630387	0.0108636	0.223301	8.34814	0.305209	0.217653	0.880994	8.34814	0.0923088	0.707776	1	8.34814	0.322866	0.190919	1	0.475532	8.34814	0.0545157	1
KH.C12.54	CUL-5			5.82276	0.339912	0.381256	0.874184	5.82276	0.208246	0.496688	0.730572	5.82276	0.385999	0.321609	0.62575	5.82276	-0.547981	0.168485	0.743589	5.82276	0.119985	0.756552	1	5.82276	-0.425354	0.279475	1	5.82276	0.0234249	0.953765	1	-0.275604	5.82276	0.486849	1
KH.C12.383	ERAL1			3.91331	-0.844222	0.110831	0.59753	3.91331	0.580657	0.276823	0.940386	3.91331	0.0974908	0.849153	0.95807	3.91331	-0.0510621	0.920547	1	3.91331	-0.0917636	0.862036	1	3.91331	0.312168	0.537246	1	3.91331	-0.165096	0.76713	1	-0.43009	3.91331	0.426323	1
KH.C12.636	KH.C12.636			-1.00707	0	1	1	-1.00707	0.616764	-0.938376	0.951588	-1.00707	2.34274	0.194585	0.491062	-1.00707	3.15847	0.201192	0.776935	-1.00707	-2.30396	1	1	-1.00707	0.562199	0.803538	1	-1.00707	0.539402	1	1	-1.38678	-1.00707	0.736106	1
KH.C12.698	KH.C12.698			6.60349	0.0843636	0.790263	1	6.60349	0.159768	-0.434066	0.670416	6.60349	-0.415429	0.165364	0.452279	6.60349	-0.30177	0.313475	0.863763	6.60349	0.266767	0.380738	0.958781	6.60349	0.193067	0.521737	1	6.60349	-0.0316367	0.917608	1	0.231847	6.60349	0.441371	1
KH.C12.47	PDHA1/2			6.61265	0.00239398	0.996941	1	6.61265	0.631567	-0.122987	0.955715	6.61265	0.0996201	0.682542	0.883234	6.61265	-0.241492	0.322926	0.868831	6.61265	0.352335	0.150019	0.817879	6.61265	0.227201	0.352311	1	6.61265	0.263253	0.283233	1	0.18728	6.61265	0.448521	1
KH.C12.74	KH.C12.74_CG6969			1.5998	-0.661274	0.65902	0.985561	1.5998	0.0255858	-3.04449	0.316213	1.5998	-0.129597	0.92321	0.983311	1.5998	-0.383513	0.759443	1	1.5998	-1.22585	0.355224	0.947376	1.5998	-0.622454	0.645805	1	1.5998	-0.798259	0.550458	1	-1.50658	1.5998	0.281996	1
KH.C12.115	KH.C12.115_T07G12.2/5			1.96758	0.00648739	1	1	1.96758	0.602181	0.561877	0.948791	1.96758	-1.93721	0.0788805	0.309019	1.96758	1.65118	0.133298	0.691213	1.96758	1.019	0.344721	0.943109	1.96758	1.61489	0.163215	1	1.96758	-0.274047	0.833212	1	0.38724	1.96758	0.761183	1
KH.C12.398	KH.C12.398_T07G12.2/5			2.54676	-1.14533	0.0916011	0.559941	2.54676	0.493707	-0.467286	0.913605	2.54676	-1.00732	0.118875	0.382738	2.54676	-0.51399	0.433646	0.920984	2.54676	1.11322	0.081772	0.749346	2.54676	0.277247	0.672662	1	2.54676	-0.907102	0.16318	1	-1.33239	2.54676	0.0520198	1
KH.C12.431	KH.C12.431_SLC28A2/3			3.00346	-1.4843	0.0598829	0.493063	3.00346	0.266731	0.800653	0.783887	3.00346	-1.77037	0.0142973	0.117288	3.00346	-0.791454	0.264115	0.831445	3.00346	-0.874655	0.221481	0.880994	3.00346	-0.50077	0.478862	1	3.00346	-0.285005	0.733573	1	0.830344	3.00346	0.255512	1
KH.C12.682	KH.C12.682			0.1786	0.59411	0.714822	0.998169	0.1786	0.155189	-1.60363	0.665147	0.1786	1.29533	0.184215	0.477951	0.1786	0.629758	0.54627	0.960377	0.1786	0.745982	0.48373	0.975165	0.1786	-0.238197	0.84413	1	0.1786	-0.043783	1	1	-0.962198	0.1786	0.42729	1
KH.C12.196	VFL			5.89844	0.148457	0.70269	0.997782	5.89844	0.662111	-0.168438	0.961248	5.89844	0.725894	0.0571187	0.26113	5.89844	0.574294	0.13262	0.689574	5.89844	0.186126	0.62494	0.993801	5.89844	0.0650356	0.867098	1	5.89844	0.0594733	0.87582	1	-0.122074	5.89844	0.756175	1
KH.C12.14	CDH10/11/12/18/19/20/22/24/5/6/7/8/9			8.58651	0.375858	0.203815	0.726221	8.58651	5.75e-05	1.20841	0.00636175	8.58651	0.643304	0.0297702	0.179684	8.58651	0.344738	0.242607	0.816349	8.58651	0.113174	0.701524	1	8.58651	-0.888982	0.00299656	0.934861	8.58651	0.358558	0.226965	1	0.596514	8.58651	0.0439204	1
KH.C12.285	KH.C12.285			1.50679	-1.65444	0.0381797	0.413778	1.50679	0.068029	-1.38899	0.486894	1.50679	-1.45942	0.0498697	0.243436	1.50679	0.569466	0.472826	0.935062	1.50679	0.216598	0.783582	1	1.50679	-0.632954	0.432677	1	1.50679	-0.263711	0.834593	1	-0.530889	1.50679	0.554756	1
KH.C12.505	TREX1/2			0.411884	1.59618	0.300864	0.825082	0.411884	0.797402	0.366218	0.984082	0.411884	-3.69594	0.0127241	0.110501	0.411884	2.30167	0.100042	0.625574	0.411884	0.10226	1	1	0.411884	-0.285462	1	1	0.411884	-0.295618	1	1	-1.08463	0.411884	0.630325	1
KH.C12.306	SNO1/2/3			2.43955	1.51085	0.0738649	0.52302	2.43955	0.239789	-0.922918	0.757855	2.43955	-0.889006	0.23505	0.540917	2.43955	-1.33151	0.0873547	0.596777	2.43955	0.442209	0.577954	0.991709	2.43955	0.232189	0.764479	1	2.43955	-0.226851	0.773981	1	0.28636	2.43955	0.726809	1
KH.C12.337	SSTR1/2/3/4/5			4.46339	-1.93215	0.00139509	0.0864032	4.46339	0.0221442	-1.3796	0.299501	4.46339	-0.202772	0.731129	0.908427	4.46339	1.54664	0.00963603	0.208815	4.46339	0.307632	0.594984	0.991709	4.46339	-0.0148336	0.98161	1	4.46339	-0.112919	0.869022	1	-1.23181	4.46339	0.0536648	1
KH.C12.294	KH.C12.294_CIITA			1.53638	0.823427	0.385834	0.875851	1.53638	0.093224	1.49602	0.55083	1.53638	0.520642	0.54699	0.804993	1.53638	1.16474	0.212933	0.790717	1.53638	0.61293	0.495011	0.978155	1.53638	0.932756	0.326154	1	1.53638	0.0659659	0.978747	1	-0.402059	1.53638	0.675231	1
KH.C12.142	SNZ1/2/3			5.71662	-0.730866	0.0207618	0.330845	5.71662	6.32e-10	-1.99926	4.93e-07	5.71662	-0.629644	0.0411477	0.217908	5.71662	-1.1651	0.000164277	0.0129797	5.71662	-0.247616	0.42599	0.96175	5.71662	0.308199	0.312659	1	5.71662	0.151441	0.622373	1	0.178431	5.71662	0.56122	1
KH.C12.345	KH.C12.345_KYNU			1.12157	-0.421142	0.766469	1	1.12157	0.158795	1.10919	0.670416	1.12157	0.867906	0.217395	0.522784	1.12157	0.442833	0.566998	0.965602	1.12157	-0.124464	0.864724	1	1.12157	-0.0713718	1	1	1.12157	0.928244	0.242708	1	-0.915382	1.12157	0.24749	1
KH.C12.217	C15H9.7			2.30873	0.938146	0.098767	0.576767	2.30873	0.655507	-0.250092	0.959811	2.30873	-0.40682	0.456676	0.737776	2.30873	-0.163501	0.775808	1	2.30873	0.457387	0.427542	0.962532	2.30873	0.486692	0.395207	1	2.30873	-0.531211	0.32557	1	0.212128	2.30873	0.724333	1
KH.C12.509	KH.C12.509_SULT2A1/3/4/5/6			1.35317	0.695243	0.537361	0.947614	1.35317	0.118298	-1.49605	0.599348	1.35317	-0.453046	0.61191	0.844346	1.35317	-0.254393	0.794098	1	1.35317	0.36955	0.685704	0.999958	1.35317	0.160909	0.900303	1	1.35317	-0.318399	0.739212	1	-0.307473	1.35317	0.765325	1
KH.C12.497	ARHGAP10/26/42			6.64862	-0.0225569	0.932228	1	6.64862	0.35725	-0.235172	0.85224	6.64862	0.539322	0.032772	0.191384	6.64862	-0.0178663	0.945757	1	6.64862	-0.226633	0.369503	0.954102	6.64862	-0.269714	0.286447	1	6.64862	0.147955	0.564558	1	0.149659	6.64862	0.559437	1
KH.C12.110	CASC1			3.70442	-0.416117	0.439995	0.906336	3.70442	0.790811	0.124685	0.983763	3.70442	1.04307	0.0292775	0.178011	3.70442	1.76755	0.000630409	0.0345715	3.70442	-1.24343	0.00991213	0.42686	3.70442	-0.0992541	0.84253	1	3.70442	-0.569165	0.244419	1	-0.412095	3.70442	0.411445	1
KH.C12.52	EPHA1/3/5
KH.C12.384	SPT21			4.59967	-0.299593	0.435725	0.905135	4.59967	0.62455	0.190272	0.953235	4.59967	-0.100115	0.788144	0.931934	4.59967	-0.33481	0.360673	0.890894	4.59967	-0.274542	0.460319	0.967149	4.59967	-0.233907	0.524846	1	4.59967	0.323207	0.384836	1	0.0180677	4.59967	0.964197	1
KH.C12.356	PIGX			0.660323	1.33574	0.219241	0.744681	0.660323	0.923863	0.235106	1	0.660323	-1.0554	0.30005	0.605149	0.660323	-0.0752744	0.96837	1	0.660323	0.0636272	1	1	0.660323	-1.46586	0.15238	1	0.660323	-2.63899	0.0300466	1	-0.781988	0.660323	0.574962	1
KH.C12.381	STK19			2.70582	0.982601	0.162455	0.678177	2.70582	0.953414	0.0867103	1	2.70582	0.168132	0.825429	0.947975	2.70582	0.109096	0.892003	1	2.70582	0.554196	0.414506	0.960439	2.70582	0.143927	0.851937	1	2.70582	-0.637555	0.367106	1	0.187708	2.70582	0.80196	1
KH.C12.32	KH.C12.32			4.95617	-1.02326	0.00223171	0.113518	4.95617	0.265548	-0.369564	0.782542	4.95617	0.452071	0.162372	0.44864	4.95617	0.090529	0.783462	1	4.95617	-0.453226	0.158495	0.830024	4.95617	0.110376	0.744272	1	4.95617	-0.212556	0.529594	1	-0.0804887	4.95617	0.810695	1
KH.C12.544	KH.C12.544_CG8673			0.904346	1.47135	0.717061	0.998169	0.904346	0.790817	0.357897	0.983763	0.904346	-0.667956	0.609937	0.84347	0.904346	0.392829	0.775725	1	0.904346	1.07062	0.429076	0.963024	0.904346	-0.0983182	1	1	0.904346	0.187207	0.912447	1	1.3969	0.904346	0.386382	1
KH.C12.512	KH.C12.512			1.64626	0.370118	0.675031	0.990297	1.64626	0.441924	-0.506949	0.890764	1.64626	0.69153	0.257707	0.564863	1.64626	0.408637	0.533451	0.955732	1.64626	0.732151	0.270946	0.899457	1.64626	-0.217616	0.766648	1	1.64626	0.455413	0.490798	1	0.0259579	1.64626	1	1
KH.C12.63	KH.C12.63_SGK196			1.23284	1.83071	0.22432	0.750443	1.23284	0.231395	-1.42897	0.750416	1.23284	-2.21374	0.0676049	0.284589	1.23284	-1.87416	0.115707	0.658295	1.23284	1.63878	0.163699	0.832317	1.23284	-0.597617	0.616874	1	1.23284	-2.3486	0.0719564	1	-1.07354	1.23284	0.375142	1
KH.C12.410	KH.C12.410			0.0842533	1.69853	0.0707517	0.515045	0.0842533	0.176585	-1.27583	0.690638	0.0842533	-1.00084	0.228917	0.534648	0.0842533	0.716674	0.410384	0.910294	0.0842533	-0.789947	0.395557	0.959825	0.0842533	0.397868	0.72519	1	0.0842533	-0.343278	0.778949	1	-0.198005	0.0842533	0.914327	1
KH.C12.642	PARG			3.35538	0.371628	0.503553	0.938135	3.35538	0.945446	-0.0352734	1	3.35538	-0.181747	0.704692	0.894779	3.35538	0.00679984	1	1	3.35538	-1.37586	0.00862515	0.41384	3.35538	0.109339	0.838709	1	3.35538	0.0370166	0.952514	1	-0.133002	3.35538	0.797849	1
KH.C12.178	KH.C12.178
KH.C12.467	KH.C12.467			-0.725189	1.57832	0.743423	1	-0.725189	0.535153	-1.14372	0.92576	-0.725189	-4.17419	0.0280196	0.1733	-0.725189	-2.45485	0.407007	0.910294	-0.725189	-3.23421	0.144063	0.813572	-0.725189	-0.83451	0.800643	1	-0.725189	0.283818	0.925074	1	1.75949	-0.725189	0.743423	1
KH.C12.535	GART			8.64974	-1.02089	2.47e-05	0.00517915	8.64974	0.050757	-0.468223	0.428053	8.64974	-1.14012	2.34e-06	0.000271538	8.64974	-0.64446	0.00716751	0.176535	8.64974	-0.031025	0.897295	1	8.64974	-0.0860815	0.718394	1	8.64974	-0.0233468	0.922695	1	0.355444	8.64974	0.136964	1
KH.C12.108	RRP12			8.9412	-0.506096	0.0121768	0.258233	8.9412	0.0499375	-0.395324	0.425839	8.9412	-0.565232	0.0049146	0.0630102	8.9412	-0.668111	0.000904247	0.0450168	8.9412	0.147443	0.463614	0.967149	8.9412	-0.0367631	0.854766	1	8.9412	0.277345	0.166718	1	0.224937	8.9412	0.262676	1
KH.C12.43	KH.C12.43_SLC28A2/3			6.8619	-0.278374	0.348026	0.859038	6.8619	0.914999	-0.0329216	1	6.8619	-0.731078	0.0133591	0.113322	6.8619	-0.523567	0.0757043	0.56845	6.8619	0.484623	0.0997791	0.778976	6.8619	0.0149306	0.959562	1	6.8619	0.54471	0.0654626	1	0.426323	6.8619	0.149068	1
KH.C12.283	KH.C12.283	ASM	Primed	3.90819	0.219899	0.706978	0.998169	3.90819	0.119062	-0.854427	0.601275	3.90819	-0.741317	0.161165	0.446562	3.90819	-0.209544	0.695735	0.990558	3.90819	-0.20585	0.713032	1	3.90819	0.185575	0.736553	1	3.90819	0.197383	0.713456	1	0.217863	3.90819	0.684686	1
KH.C12.615	CFDP1			4.09001	0.107453	0.790648	1	4.09001	0.809682	-0.10707	0.986301	4.09001	-0.144891	0.704044	0.894405	4.09001	-0.147568	0.702244	0.991518	4.09001	0.319492	0.415941	0.960439	4.09001	-0.162235	0.677865	1	4.09001	0.320416	0.415568	1	0.125713	4.09001	0.765013	1
KH.C12.429	KH.C12.429_AIFM3			5.24837	-0.541231	0.16932	0.687307	5.24837	0.5926	-0.207801	0.945076	5.24837	-0.368208	0.339882	0.641833	5.24837	-0.169101	0.665808	0.984978	5.24837	0.0609038	0.877499	1	5.24837	-0.267943	0.492593	1	5.24837	-0.0318773	0.944547	1	0.23164	5.24837	0.557773	1
KH.C12.479	KH.C12.479			4.74963	-0.00919897	0.990125	1	4.74963	0.0690387	0.866516	0.487036	4.74963	1.2107	0.0107405	0.0988108	4.74963	1.42305	0.00294586	0.102232	4.74963	0.0246469	0.962178	1	4.74963	-0.0760142	0.877665	1	4.74963	-0.531513	0.264947	1	0.564237	4.74963	0.234332	1
KH.C12.388	KH.C12.388_FCN1/2/3			1.40398	2.3267	0.0936328	0.562474	1.40398	0.795771	0.330227	0.983966	1.40398	-6.09696	0.000510869	0.0143442	1.40398	-0.0516673	0.983842	1	1.40398	-0.0125758	1	1	1.40398	1.67943	0.230219	1	1.40398	-1.54729	0.228543	1	-2.74845	1.40398	0.0357821	1
KH.C12.517	KH.C12.517_CTSL1/2			-0.0173116	-2.0356	0.170984	0.689036	-0.0173116	0.32231	1.19913	0.825403	-0.0173116	-1.16024	0.335074	0.638309	-0.0173116	1.01909	0.772935	1	-0.0173116	1.1017	0.412753	0.960183	-0.0173116	-0.521064	0.713982	1	-0.0173116	1.13912	0.416485	1	2.54184	-0.0173116	0.0605413	1
KH.C12.552	KH.C12.552_CTSL1/2			0.740076	-0.376887	0.733123	1	0.740076	0.0278494	1.89148	0.326942	0.740076	-0.214193	0.808622	0.940924	0.740076	1.0256	0.237484	0.812642	0.740076	-0.00819344	1	1	0.740076	0.278406	0.778301	1	0.740076	0.139876	0.906161	1	-0.85438	0.740076	0.338952	1
KH.C12.601	KH.C12.601
KH.C12.254	KH.C12.254_CTSL1/2			0.478021	1.31425	0.369126	0.869345	0.478021	0.332752	-0.884603	0.832266	0.478021	-0.199907	0.827788	0.948833	0.478021	-1.00677	0.273724	0.837796	0.478021	0.745341	0.526881	0.985754	0.478021	0.135345	0.917307	1	0.478021	0.328176	0.853817	1	-0.467257	0.478021	0.781434	1
KH.C12.550	KH.C12.550			1.68007	0.673866	0.506663	0.938635	1.68007	0.00199138	2.8853	0.0822264	1.68007	0.874482	0.286509	0.593173	1.68007	-0.472496	0.572814	0.966022	1.68007	-1.4685	0.0879535	0.762098	1.68007	-0.931227	0.305039	1	1.68007	0.172241	0.866461	1	0.0390179	1.68007	0.975254	1
KH.C12.589	Y37B11A.2			5.98086	-0.0056987	0.988356	1	5.98086	0.875898	-0.0464463	1	5.98086	-0.116884	0.708045	0.896567	5.98086	0.0792218	0.804693	1	5.98086	0.952235	0.00267666	0.268412	5.98086	-0.171562	0.587213	1	5.98086	0.436088	0.168194	1	0.311743	5.98086	0.325883	1
KH.C12.311	KH.C12.311			6.35848	0.205032	0.436039	0.905135	6.35848	0.499702	0.176459	0.914969	6.35848	0.00168445	0.996993	1	6.35848	0.118907	0.645049	0.982089	6.35848	0.258627	0.321501	0.934369	6.35848	0.254034	0.327743	1	6.35848	0.104836	0.687429	1	0.0528705	6.35848	0.841999	1
KH.C12.689	SOBP			2.53687	1.94493	0.07351	0.521995	2.53687	0.548836	0.521004	0.93027	2.53687	1.06167	0.226352	0.532312	2.53687	-0.0878817	0.926154	1	2.53687	0.95179	0.313914	0.930345	2.53687	0.260989	0.855406	1	2.53687	-0.0188245	1	1	-0.485222	2.53687	0.602803	1
KH.C12.528	KH.C12.528			1.19136	1.63496	0.15412	0.66735	1.19136	0.516807	0.718607	0.918528	1.19136	0.68237	0.514972	0.783197	1.19136	-1.61958	0.166579	0.742179	1.19136	-2.51126	0.0228291	0.554494	1.19136	-0.811086	0.460247	1	1.19136	0.0954706	0.953815	1	1.4124	1.19136	0.204614	1
KH.C12.58	KH.C12.58_CLEC-45/46/47			-0.224794	-4.29004	0.152961	0.665866	-0.224794	0.460969	-0.87159	0.897455	-0.224794	0.767592	0.817094	0.945109	-0.224794	-2.72467	0.0526664	0.497584	-0.224794	-3.22925	0.0253818	0.570736	-0.224794	1.3345	0.322029	1	-0.224794	-0.925227	0.56452	1	-1.34922	-0.224794	0.352298	1
KH.C12.44	POLR2I			4.11278	-0.240407	0.569924	0.955954	4.11278	0.0537037	-0.821883	0.436169	4.11278	-0.988425	0.0131099	0.112209	4.11278	-0.150266	0.714121	0.991962	4.11278	0.191996	0.64767	0.996019	4.11278	0.336127	0.405268	1	4.11278	-0.137448	0.749939	1	0.401321	4.11278	0.322279	1
KH.C12.150	OXA1L			4.2457	0.126009	0.811103	1	4.2457	0.134686	-0.735889	0.624663	4.2457	0.18528	0.692825	0.890807	4.2457	-0.550119	0.245755	0.81806	4.2457	-0.244467	0.614343	0.992538	4.2457	-0.0375571	0.942268	1	4.2457	-0.100746	0.843651	1	0.0496434	4.2457	0.924131	1
KH.C12.318	ARMC2			4.97169	-0.613271	0.105547	0.588241	4.97169	0.136335	0.559321	0.627854	4.97169	0.0799641	0.83398	0.95189	4.97169	-0.593331	0.109732	0.645467	4.97169	-0.482011	0.19415	0.859868	4.97169	-0.0611046	0.872795	1	4.97169	-0.111598	0.7725	1	0.275092	4.97169	0.466687	1
KH.C12.422	KH.C12.422
KH.C12.515	KH.C12.515			0.731141	0	1	1	0.731141	0.971622	0.0809287	1	0.731141	-1.80458	0.158025	0.442641	0.731141	-3.3803	0.02205	0.331434	0.731141	3.07805	0.0723149	0.728494	0.731141	-0.0684426	1	1	0.731141	-1.34531	0.335464	1	-0.537135	0.731141	0.702125	1
KH.C12.646	KH.C12.646_EPDR1			0.571303	-3.9729	0.0480699	0.452317	0.571303	0.465234	-1.48069	0.8991	0.571303	-1.03861	0.491765	0.767014	0.571303	-0.809671	0.71169	0.991518	0.571303	5.18734	0.00937248	0.424453	0.571303	-0.362834	1	1	0.571303	-0.933721	0.839828	1	-0.154765	0.571303	1	1
KH.C12.76	KH.C12.76_EPDR1			-0.773713	-3.03775	0.570188	0.955954	-0.773713	0.230676	1.57892	0.750182	-0.773713	-2.04434	0.136884	0.409835	-0.773713	-0.353949	1	1	-0.773713	-4.0343	0.236051	0.884891	-0.773713	-2.08076	1	1	-0.773713	-0.821973	0.66938	1	-5.63713	-0.773713	0.0284176	1
KH.C12.68	KH.C12.68_T15B7.1			0.531518	-0.974423	0.579299	0.957943	0.531518	0.50118	-1.01736	0.915271	0.531518	-0.303026	0.836043	0.953005	0.531518	0.29843	0.925809	1	0.531518	-3.43664	0.0308313	0.591756	0.531518	0.797787	0.627106	1	0.531518	-3.31716	0.0557042	1	0.789903	0.531518	0.639052	1
KH.C12.628	KH.C12.628_SLC43A3			1.24327	1.5347	0.714601	0.998169	1.24327	0.604263	0.652365	0.949145	1.24327	-0.231604	0.858131	0.961449	1.24327	0.817642	0.528663	0.952907	1.24327	4.19532	0.0124463	0.452532	1.24327	2.22378	0.15778	1	1.24327	0.491509	0.71162	1	-0.891775	1.24327	0.514053	1
KH.C12.576	KH.C12.576_UBE2J1			5.82659	0.476533	0.172524	0.691622	5.82659	0.394511	0.295602	0.871977	5.82659	1.31737	0.000155494	0.00629101	5.82659	1.05603	0.00238067	0.0874926	5.82659	0.367355	0.287004	0.918462	5.82659	-0.397187	0.251478	1	5.82659	-0.216619	0.535988	1	0.129636	5.82659	0.715558	1
KH.C12.232	IQCE			3.62247	-0.79695	0.0928712	0.561023	3.62247	0.651693	-0.230711	0.958315	3.62247	0.823324	0.0854539	0.322416	3.62247	-1.18329	0.0154441	0.274456	3.62247	-0.86277	0.0620683	0.70329	3.62247	0.397083	0.397381	1	3.62247	-0.415079	0.398488	1	-0.352388	3.62247	0.478248	1
KH.C12.473	KH.C12.473			-0.252999	2.76277	0.200893	0.724794	-0.252999	0.899444	-0.316319	1	-0.252999	-3.38467	0.0196512	0.140972	-0.252999	0.879215	0.543925	0.959533	-0.252999	-0.347065	0.84859	1	-0.252999	1.60351	0.299435	1	-0.252999	-2.01662	0.217601	1	0.0256224	-0.252999	1	1
KH.C12.389	KH.C12.389			2.32839	-1.54865	0.374127	0.870347	2.32839	1	-0.0048126	1	2.32839	-0.725189	0.511685	0.780565	2.32839	-0.755493	0.493792	0.942411	2.32839	-2.01109	0.243985	0.889871	2.32839	-1.04437	0.368793	1	2.32839	-2.96228	0.0138465	0.771391	-0.340457	2.32839	0.773471	1
KH.C12.296	KH.C12.296
KH.C12.42	KH.C12.42_CD63
KH.C12.611	CALM2/3			1.26779	-0.153545	1	1	1.26779	0.622192	0.570303	0.952453	1.26779	-4.28348	0.0010857	0.0241554	1.26779	-1.67475	0.145566	0.708308	1.26779	-0.166987	0.949683	1	1.26779	-0.453554	0.730869	1	1.26779	-0.447696	0.70984	1	-1.64348	1.26779	0.208332	1
KH.C12.53	SUPT6H			9.00535	-0.176161	0.353082	0.860672	9.00535	0.16938	0.261185	0.683087	9.00535	0.201952	0.286058	0.592943	9.00535	-0.00671276	0.971923	1	9.00535	0.127509	0.500811	0.98019	9.00535	0.0137816	0.941452	1	9.00535	0.170499	0.369811	1	0.215069	9.00535	0.258337	1
KH.C12.651	THOC1			5.68415	-0.115135	0.695314	0.995869	5.68415	0.565714	0.167862	0.935782	5.68415	-0.25351	0.370051	0.667413	5.68415	-0.47614	0.0957341	0.616604	5.68415	-0.141646	0.622299	0.993801	5.68415	0.179331	0.527437	1	5.68415	-0.107802	0.711653	1	-0.0715535	5.68415	0.808807	1
KH.C12.30	CPN1			0.669149	1.5136	0.185505	0.705863	0.669149	0.39402	-0.811896	0.871538	0.669149	-2.10508	0.0374932	0.207395	0.669149	-0.402617	0.681779	0.98814	0.669149	-2.51448	0.0283023	0.583376	0.669149	0.158359	0.919006	1	0.669149	-0.49713	0.639161	1	-1.46395	0.669149	0.144631	1
KH.C12.87	NDUFV3			2.11699	0.549402	0.343509	0.855997	2.11699	1	-0.0302183	1	2.11699	-0.460053	0.374356	0.671114	2.11699	-0.139913	0.801539	1	2.11699	0.184503	0.780534	1	2.11699	0.389132	0.561755	1	2.11699	-0.120384	0.869017	1	-0.297215	2.11699	0.604765	1
KH.C12.341	ABCB9			3.76852	0.193809	0.652579	0.983546	3.76852	0.234851	-0.495887	0.753806	3.76852	0.325328	0.412162	0.701544	3.76852	-0.536056	0.191679	0.770249	3.76852	-0.43957	0.282374	0.911955	3.76852	-0.371153	0.372566	1	3.76852	0.0270937	0.971877	1	-0.679104	3.76852	0.109815	1
KH.C12.279	SAMHD1			3.48782	0.788944	0.0346288	0.397061	3.48782	0.0172533	0.95416	0.267054	3.48782	-0.156032	0.660546	0.870643	3.48782	-0.366884	0.319965	0.866582	3.48782	0.481548	0.180724	0.847788	3.48782	-0.109495	0.789533	1	3.48782	0.097953	0.80114	1	-0.266135	3.48782	0.482766	1
KH.C12.547	KH.C12.547
KH.C12.263	SESN/1/2/3			8.47882	-0.273374	0.194089	0.718759	8.47882	0.00856932	0.553116	0.190162	8.47882	0.275049	0.188176	0.483404	8.47882	0.18974	0.365141	0.893344	8.47882	-0.203306	0.3314	0.935103	8.47882	0.00118222	0.995134	1	8.47882	-0.346409	0.0994468	1	-0.0811731	8.47882	0.69974	1
KH.C12.626	KH.C12.626			2.13266	0.453628	0.491692	0.934941	2.13266	0.0334363	1.1307	0.357076	2.13266	-0.686102	0.167958	0.455733	2.13266	-0.0897682	0.874932	1	2.13266	-0.0643826	0.927079	1	2.13266	-0.313738	0.587038	1	2.13266	-0.905987	0.0881859	1	-0.208489	2.13266	0.714119	1
KH.C12.461	HNF1A			1.91916	0.477092	0.691112	0.99473	1.91916	0.487641	-0.647232	0.910363	1.91916	-1.136	0.256969	0.564294	1.91916	1.29322	0.180324	0.758182	1.91916	0.523358	0.592043	0.991709	1.91916	0.766122	0.471069	1	1.91916	-1.89513	0.069368	1	0.0838263	1.91916	0.940681	1
KH.C12.494	KH.C12.494			2.63211	-0.397731	0.724186	0.999198	2.63211	0.0628112	-1.85341	0.471595	2.63211	-1.81403	0.0726733	0.296266	2.63211	0.566233	0.56452	0.965602	2.63211	-0.195017	0.857796	1	2.63211	-0.42078	0.672729	1	2.63211	-0.722839	0.462155	1	0.824618	2.63211	0.423753	1
KH.C12.282	KH.C12.282_BRP44			1.97545	1.08004	0.182852	0.703213	1.97545	0.0636672	1.45723	0.473154	1.97545	0.762441	0.286876	0.593553	1.97545	0.103481	0.891753	1	1.97545	0.896287	0.255517	0.897419	1.97545	0.0635552	0.947785	1	1.97545	0.305022	0.698258	1	0.433374	1.97545	0.556243	1
KH.C12.139	FGFR2			2.2945	0.0207609	1	1	2.2945	0.990683	0.0116606	1	2.2945	0.744218	0.356383	0.655048	2.2945	0.313338	0.711884	0.991518	2.2945	0.468224	0.577197	0.991709	2.2945	-0.00559701	1	1	2.2945	-0.0828952	0.939128	1	0.284128	2.2945	0.736464	1
KH.C12.177	RASL10B			1.53169	-0.876	0.517887	0.941952	1.53169	0.0364678	2.98828	0.369212	1.53169	1.44533	0.278409	0.585381	1.53169	0.773403	0.56693	0.965602	1.53169	-2.35822	0.105693	0.785004	1.53169	0.834882	0.537469	1	1.53169	2.01552	0.207457	1	-0.314181	1.53169	0.880465	1
KH.C12.101	KH.C12.101_GBP1/2/3/4/5/6/7			2.19271	-0.723396	0.328522	0.845913	2.19271	0.157914	1.03734	0.669423	2.19271	-0.507733	0.450774	0.732615	2.19271	-0.755242	0.270526	0.836197	2.19271	-1.14814	0.115735	0.793508	2.19271	-0.160594	0.842635	1	2.19271	0.164878	0.825611	1	0.295761	2.19271	0.804715	1
KH.C12.437	KH.C12.437
KH.C12.216	KH.C12.216			-0.338077	-0.430686	0.867242	1	-0.338077	0.475197	1.14618	0.904582	-0.338077	1.49038	0.233624	0.539268	-0.338077	-0.861588	0.567427	0.965602	-0.338077	-1.42042	0.346369	0.943498	-0.338077	-0.71539	0.691249	1	-0.338077	-1.48983	0.351693	1	-0.768463	-0.338077	0.646882	1
KH.C12.230	DDO			3.05925	-2.04156	0.0102827	0.235196	3.05925	0.21344	0.820936	0.734189	3.05925	-0.918867	0.155937	0.440732	3.05925	0.451582	0.483063	0.938536	3.05925	-0.040658	0.966962	1	3.05925	-0.385551	0.552354	1	3.05925	-0.518861	0.45015	1	-0.281332	3.05925	0.670078	1
KH.C12.427	KH.C12.427			-0.825743	4.12335	0.280511	0.806574	-0.825743	0.0253679	4.53997	0.315112	-0.825743	-3.48906	0.0448315	0.229202	-0.825743	-0.988246	0.739906	0.99864	-0.825743	2.37618	1	1	-0.825743	-2.4036	0.296095	1	-0.825743	1.15395	0.806918	1	-1.93326	-0.825743	0.272339	1
KH.C12.167	KH.C12.167			-1.17926	-2.29128	1	1	-1.17926	0.376173	1.77046	0.862433	-1.17926	0.606609	0.852985	0.959771	-1.17926	-0.215608	1	1	-1.17926	-0.486877	1	1	-1.17926	1.42147	0.650986	1	-1.17926	-0.495587	1	1	0.335261	-1.17926	1	1
KH.C12.80	KH.C12.80			-0.631463	-0.79094	0.629733	0.97484	-0.631463	1	0.000330725	1	-0.631463	-0.991793	0.378772	0.674477	-0.631463	-0.0697692	1	1	-0.631463	0.127576	1	1	-0.631463	-0.468636	0.803081	1	-0.631463	0.70185	0.794296	1	-0.751217	-0.631463	0.545537	1
KH.C12.241	BCAN			-0.384397	-1.81984	0.329532	0.846688	-0.384397	0.0129025	-3.46074	0.231339	-0.384397	1.36062	0.306236	0.611359	-0.384397	0.51254	0.790069	1	-0.384397	3.54489	0.0236501	0.560035	-0.384397	2.42465	0.109321	1	-0.384397	-0.102048	1	1	-1.47338	-0.384397	0.401689	1
KH.C12.287	KH.C12.287_FRRS1			0.440935	-5.83238	0.0444735	0.441279	0.440935	0.439163	-1.29438	0.889797	0.440935	5.85844	0.00290241	0.046111	0.440935	2.05464	0.217045	0.793514	0.440935	-7.29677	0.00707637	0.392668	0.440935	-1.52002	0.491069	1	0.440935	2.25997	0.176127	1	0.524714	0.440935	0.771362	1
KH.C12.666	KH.C12.666			0.8772	-0.384258	0.79244	1	0.8772	0.795194	-0.260908	0.983873	0.8772	1.29207	0.142354	0.419238	0.8772	-0.857019	0.405209	0.910294	0.8772	-0.448114	0.64807	0.996019	0.8772	-0.299011	0.784766	1	0.8772	-1.22638	0.193943	1	-0.850759	0.8772	0.489375	1
KH.C12.86	KLHL13/14/9			3.60374	-1.24326	0.0108596	0.240849	3.60374	0.0437947	-0.948476	0.403435	3.60374	-0.266286	0.551943	0.808079	3.60374	-1.16807	0.0100479	0.21373	3.60374	-1.61463	0.000581761	0.148628	3.60374	-0.32204	0.487397	1	3.60374	-0.76068	0.0950152	1	-0.225512	3.60374	0.62882	1
KH.C12.490	KH.C12.490_Y97E10AL.1			-0.0242801	-2.69769	0.15127	0.663675	-0.0242801	0.414781	1.14906	0.87826	-0.0242801	0.493297	1	1	-0.0242801	-0.238981	1	1	-0.0242801	3.16793	0.123946	0.796302	-0.0242801	0.226758	0.888624	1	-0.0242801	-0.601318	0.68974	1	-3.47825	-0.0242801	0.0243281	1
KH.C12.625	KH.C12.625_Y97E10AL.1
KH.C12.618	FAM76B			4.66332	0.0560268	0.873964	1	4.66332	0.126764	0.506786	0.611561	4.66332	0.138425	0.673456	0.878778	4.66332	0.287866	0.383812	0.902739	4.66332	0.0554478	0.874989	1	4.66332	0.108514	0.747397	1	4.66332	0.0741202	0.823154	1	-0.103728	4.66332	0.772581	1
KH.C12.262	KH.C12.262
KH.C12.484	COPS6			3.99278	-0.339448	0.45966	0.918078	3.99278	0.170229	0.616162	0.683505	3.99278	0.742642	0.0848277	0.321343	3.99278	0.0605542	0.894699	1	3.99278	0.213974	0.627007	0.993801	3.99278	0.151366	0.738103	1	3.99278	-0.420775	0.3361	1	0.448431	3.99278	0.310276	1
KH.C12.48	KH.C12.48
KH.C12.66	ATM-1			4.9188	-0.198359	0.623499	0.972157	4.9188	0.0179232	0.970162	0.272321	4.9188	0.516623	0.192896	0.489183	4.9188	0.399055	0.313399	0.863763	4.9188	-0.790361	0.0493125	0.66977	4.9188	-0.288878	0.468797	1	4.9188	0.418724	0.293796	1	-0.312789	4.9188	0.441738	1
KH.C12.574	KH.C12.574
KH.C12.695	KH.C12.695
KH.C12.586	UROD			4.10518	0.554311	0.242141	0.769657	4.10518	0.22097	-0.578927	0.741098	4.10518	-1.51714	0.00115301	0.0251743	4.10518	-0.452836	0.328229	0.872034	4.10518	-0.263109	0.567026	0.991709	4.10518	-0.0205631	0.964397	1	4.10518	0.616144	0.187271	1	0.270017	4.10518	0.562426	1
KH.C12.36	DIEXF			4.48457	0.0218058	0.969289	1	4.48457	0.436466	-0.282874	0.888129	4.48457	-0.397085	0.252309	0.559761	4.48457	-0.255568	0.455814	0.930816	4.48457	0.428844	0.21668	0.880048	4.48457	0.257825	0.46003	1	4.48457	0.122305	0.725278	1	-0.0700771	4.48457	0.852528	1
KH.C12.531	KH.C12.531_ANKK1
KH.C12.690	ZFYVE28			2.83541	0.360793	0.60523	0.965913	2.83541	1	0.0178344	1	2.83541	0.619369	0.331503	0.634489	2.83541	-0.178495	0.786291	1	2.83541	1.1086	0.102084	0.77945	2.83541	0.317581	0.629269	1	2.83541	0.242477	0.715956	1	0.222381	2.83541	0.750176	1
KH.C12.369	SLC16A10/2			1.20634	0.606519	0.79479	1	1.20634	0.545416	-0.692305	0.929095	1.20634	-3.27824	0.00921657	0.0900371	1.20634	-1.02994	0.392538	0.905018	1.20634	0.393447	0.74022	1	1.20634	-0.0541803	1	1	1.20634	-0.513171	0.727067	1	-0.115845	1.20634	0.953302	1
KH.C12.432	C22ORF28			5.50099	-1.17169	0.000362606	0.0366232	5.50099	0.589615	-0.171085	0.944441	5.50099	-0.138094	0.655548	0.868455	5.50099	0.0287413	0.927597	1	5.50099	0.360556	0.254269	0.896705	5.50099	0.0147725	0.962273	1	5.50099	0.527886	0.0932282	1	0.287973	5.50099	0.360024	1
KH.C12.173	GRY			6.08428	0.551206	0.0566124	0.481099	6.08428	0.065185	0.532889	0.478876	6.08428	-0.249396	0.381104	0.676653	6.08428	0.47551	0.0950792	0.616604	6.08428	0.136596	0.634898	0.994107	6.08428	0.0185239	0.950748	1	6.08428	0.230482	0.421935	1	0.206867	6.08428	0.474609	1
KH.C12.669	KH.C12.669_PHEX			2.05907	1.70288	0.073654	0.521995	2.05907	0.447447	0.899988	0.893171	2.05907	0.69535	0.461956	0.741527	2.05907	-1.98602	0.0441781	0.458466	2.05907	0.522417	0.575808	0.991709	2.05907	0.142797	0.941162	1	2.05907	-0.859069	0.389324	1	-0.121482	2.05907	0.93052	1
KH.C12.223	KH.C12.223
KH.C12.684	KH.C12.684			1.60456	0	1	1	1.60456	0.176121	-1.3192	0.690083	1.60456	1.3094	0.0780587	0.308373	1.60456	0.764957	0.314072	0.863968	1.60456	2.37382	1	1	1.60456	0.164906	0.919518	1	1.60456	-1.8826	0.0318665	1	-1.47003	1.60456	0.0778649	1
KH.C12.463	KH.C12.463
KH.C12.298	NR0B1/2			1.50412	-1.79706	0.121443	0.617862	1.50412	0.05813	-2.04596	0.450628	1.50412	-2.12368	0.0531249	0.251787	1.50412	0.165369	0.892172	1	1.50412	-1.9715	0.0730795	0.728667	1.50412	0.650977	0.538411	1	1.50412	-2.4192	0.097822	1	0.863046	1.50412	0.502706	1
KH.C12.368	KH.C12.368_KIDINS220			5.56981	0.120214	0.7092	0.998169	5.56981	0.0875284	0.557501	0.534917	5.56981	0.0206628	0.952817	0.993551	5.56981	0.425472	0.185681	0.76391	5.56981	-0.00865669	0.981723	1	5.56981	-0.373542	0.247124	1	5.56981	-0.0236563	0.946401	1	-0.0217869	5.56981	0.953381	1
KH.C12.397	KH.C12.397			0.649068	2.4229	1	1	0.649068	0.357778	-1.52186	0.852392	0.649068	0.738111	0.379502	0.674973	0.649068	0.452336	0.608877	0.974352	0.649068	0.0835352	1	1	0.649068	-0.979207	0.43926	1	0.649068	-0.795723	0.446429	1	-2.26635	0.649068	0.0815108	1
KH.C12.594	KH.C12.594
KH.C12.305	WHSC1L1			8.92896	-0.128696	0.557578	0.953453	8.92896	0.496633	-0.150016	0.914356	8.92896	-0.253021	0.247701	0.554709	8.92896	0.174927	0.424332	0.915084	8.92896	0.111517	0.610893	0.992171	8.92896	0.0244772	0.910845	1	8.92896	0.238355	0.277368	1	0.0674326	8.92896	0.759306	1
KH.C12.165	TSP74F			0.338976	1.57689	0.697693	0.996778	0.338976	0.672292	-0.474833	0.963246	0.338976	-1.06018	0.344036	0.64482	0.338976	-0.617673	0.701977	0.991518	0.338976	2.81544	0.0774404	0.735579	0.338976	1.65532	0.280818	1	0.338976	0.326812	0.90835	1	0.114977	0.338976	1	1
KH.C12.331	KH.C12.331_GLIPR2			0.449414	-4.52983	0.103385	0.585723	0.449414	0.861443	0.202375	0.997774	0.449414	-0.852618	0.514911	0.78319	0.449414	0.517122	0.683975	0.988228	0.449414	-1.1832	0.346282	0.943498	0.449414	0.534204	0.735152	1	0.449414	-2.16188	0.0876426	1	-2.93128	0.449414	0.0171514	1
KH.C12.424	KH.C12.424_A1CF			4.16407	-2.85287	0.0221011	0.339361	4.16407	0.754006	-0.317961	0.981918	4.16407	1.22666	0.232389	0.538101	4.16407	1.39108	0.177358	0.755979	4.16407	0.254957	0.805408	1	4.16407	2.36622	0.0281159	1	4.16407	-0.780671	0.446314	1	0.378689	4.16407	0.710803	1
KH.C12.154	KH.C12.154_BDS1			0.774708	0.0706719	1	1	0.774708	0.867289	-0.252195	0.998207	0.774708	1.07434	0.455592	0.736774	0.774708	1.10975	0.438589	0.922759	0.774708	-0.348378	0.803622	1	0.774708	0.451631	0.760922	1	0.774708	0.913903	0.557034	1	-1.84985	0.774708	0.222566	1
KH.C12.644	ENPEP			1.12139	-1.1466	0.387301	0.876839	1.12139	0.855689	0.186686	0.996022	1.12139	0.13995	0.876397	0.968257	1.12139	-0.516593	0.557702	0.964978	1.12139	-0.476573	0.756509	1	1.12139	1.7552	0.0657451	1	1.12139	-0.0280417	1	1	-1.35472	1.12139	0.201337	1
KH.C12.452	KH.C12.452_BDS1			1.39221	-0.560773	0.543003	0.949596	1.39221	0.444458	-0.575214	0.891733	1.39221	-2.36553	0.00442934	0.0588272	1.39221	0.204622	0.88025	1	1.39221	-1.24264	0.102459	0.77945	1.39221	0.113808	0.894632	1	1.39221	2.28637	0.0101155	0.677183	-0.874011	1.39221	0.286255	1
KH.C12.411	KH.C12.411
KH.C12.373	HTR1E			1.99979	0.960816	0.452757	0.914042	1.99979	0.464106	-0.784435	0.898826	1.99979	-1.78052	0.0981725	0.346032	1.99979	-0.601102	0.566331	0.965602	1.99979	0.92539	0.383471	0.958872	1.99979	-0.135689	0.90963	1	1.99979	0.0274768	1	1	-0.795462	1.99979	0.459958	1
KH.C12.290	PSMC4			5.40175	-0.0460361	0.893272	1	5.40175	0.527995	-0.205943	0.923103	5.40175	-1.73135	2.82e-08	8.08e-06	5.40175	-0.373487	0.217271	0.793514	5.40175	-0.315208	0.304494	0.926215	5.40175	-0.0766323	0.803045	1	5.40175	-0.129887	0.671413	1	0.193578	5.40175	0.531039	1
KH.C12.655	NEBL			1.16085	0.00121184	1	1	1.16085	0.0807714	3.30516	0.519456	1.16085	2.129	0.260234	0.567566	1.16085	1.95258	0.276045	0.838449	1.16085	1.97703	0.276162	0.903318	1.16085	-0.0801869	1	1	1.16085	-1.81383	0.356472	1	-0.309432	1.16085	0.917921	1
KH.C12.90	KH.C12.90			0.326145	0.387549	0.844835	1	0.326145	0.462217	1.05644	0.898162	0.326145	-6.82451	0.00431028	0.057945	0.326145	0.11928	0.946964	1	0.326145	-1.19295	0.366552	0.952871	0.326145	-0.469196	0.782754	1	0.326145	0.546878	0.737385	1	-1.82332	0.326145	0.221788	1
KH.C12.11	KH.C12.11	TVC-specific	Primed	6.1607	-0.303227	0.53141	0.944776	6.1607	0.540179	0.30373	0.927482	6.1607	-0.490532	0.324525	0.628328	6.1607	-0.240558	0.634355	0.977898	6.1607	0.461751	0.33981	0.939807	6.1607	-0.906857	0.0646051	1	6.1607	-0.283774	0.567549	1	-0.00166688	6.1607	1	1
KH.C12.366	1700028P14RIK			1.51137	0.31949	0.78508	1	1.51137	1	-0.0383147	1	1.51137	-1.13363	0.246888	0.554214	1.51137	-1.38541	0.174493	0.751071	1.51137	-1.00364	0.307659	0.927894	1.51137	0.612944	0.541912	1	1.51137	0.561345	0.604714	1	-0.351185	1.51137	0.738946	1
KH.C12.616	KH.C12.616_GRHPR			2.77138	0.449667	0.502267	0.937631	2.77138	0.7206	0.235384	0.977087	2.77138	-2.73027	0.000114293	0.0050862	2.77138	0.213558	0.740334	0.99864	2.77138	0.234229	0.713662	1	2.77138	-0.415675	0.514032	1	2.77138	-0.128592	0.855192	1	0.373719	2.77138	0.566627	1
KH.C12.277	KH.C12.277_PRKCSH			4.70621	0.314751	0.488989	0.933466	4.70621	0.9888	-0.00234155	1	4.70621	-0.271524	0.544005	0.803333	4.70621	-0.0790603	0.863616	1	4.70621	0.114487	0.798312	1	4.70621	-0.666671	0.140936	1	4.70621	0.691065	0.124786	1	0.169263	4.70621	0.712435	1
KH.C12.352	MUC2/6			4.36534	-0.53485	0.363471	0.86677	4.36534	0.969639	0.0226459	1	4.36534	-0.00182857	0.99804	1	4.36534	-0.949602	0.101192	0.625947	4.36534	-0.422711	0.463148	0.967149	4.36534	0.426172	0.465374	1	4.36534	0.823542	0.154646	1	0.373097	4.36534	0.513158	1
KH.C12.293	KH.C12.293
KH.C12.665	WASF1/2/3			5.0713	0.231169	0.583176	0.957943	5.0713	0.0825251	-0.733249	0.522643	5.0713	-0.444168	0.288866	0.595078	5.0713	-0.118344	0.779633	1	5.0713	-0.458364	0.269457	0.899457	5.0713	0.579064	0.166202	1	5.0713	0.367687	0.387658	1	0.316416	5.0713	0.451233	1
KH.C12.203	KH.C12.203			-1.35558	-3.13762	0.573328	0.955954	-1.35558	0.685816	-0.699624	0.967992	-1.35558	1.81215	0.338731	0.640723	-1.35558	0.0372075	1	1	-1.35558	1.22755	0.548795	0.991398	-1.35558	1.50555	0.397996	1	-1.35558	2.17782	0.527139	1	0.332331	-1.35558	1	1
KH.C12.25	KH.C12.25_CHODL			-0.374135	-4.2875	0.0288244	0.369813	-0.374135	0.235429	2.00787	0.754094	-0.374135	-1.13899	0.442893	0.725985	-0.374135	0.116857	1	1	-0.374135	1.588	0.530276	0.986039	-0.374135	-4.51746	0.190879	1	-0.374135	0.682204	0.685632	1	1.38856	-0.374135	0.42375	1
KH.C12.475	KH.C12.475			-0.134534	0.115039	1	1	-0.134534	0.206139	1.96513	0.726948	-0.134534	-0.507947	0.660315	0.870643	-0.134534	-2.39559	0.0549874	0.504224	-0.134534	2.37012	1	1	-0.134534	-0.707607	0.575228	1	-0.134534	-1.24476	0.410632	1	-0.352122	-0.134534	0.798292	1
KH.C12.358	KH.C12.358
KH.C12.559	2010109I03RIK
KH.C12.302	MAMDC2/4			5.9329	-1.22407	0.00029975	0.0321236	5.9329	9.28e-07	-1.67684	0.000241326	5.9329	-1.60122	2.04e-06	0.000246799	5.9329	-0.516069	0.119607	0.668104	5.9329	0.999921	0.00238718	0.265466	5.9329	0.719728	0.0277696	1	5.9329	0.564098	0.0876243	1	0.132857	5.9329	0.698754	1
KH.C12.567	KH.C12.567
KH.C12.604	PDE6D			2.39061	-0.0667579	0.915743	1	2.39061	0.6615	-0.233203	0.961167	2.39061	-0.123612	0.786639	0.931323	2.39061	-0.173407	0.729319	0.995684	2.39061	-0.596593	0.250361	0.893893	2.39061	-0.0978157	0.848702	1	2.39061	-0.177366	0.721301	1	0.0626383	2.39061	0.934676	1
KH.C12.570	KH.C12.570			5.45175	0.436324	0.155533	0.669907	5.45175	0.254304	0.349836	0.771124	5.45175	0.116659	0.704694	0.894779	5.45175	0.309213	0.310796	0.861965	5.45175	0.223213	0.461535	0.967149	5.45175	-0.109038	0.72495	1	5.45175	-0.105783	0.738053	1	-0.253997	5.45175	0.416221	1
KH.C12.496	KH.C12.496			0.24587	0.175896	1	1	0.24587	0.560968	0.754777	0.932886	0.24587	0.0293604	1	1	0.24587	0.542063	0.578502	0.967531	0.24587	1.32929	0.191107	0.856077	0.24587	0.798916	0.442343	1	0.24587	-0.0815308	1	1	-0.313529	0.24587	0.804179	1
KH.C12.668	KH.C12.668_SAFB/2			2.33726	1.19227	0.0702909	0.513767	2.33726	1	0.00932829	1	2.33726	-0.299504	0.60179	0.837433	2.33726	0.225183	0.70915	0.991518	2.33726	0.901825	0.130047	0.799707	2.33726	-0.111163	0.85269	1	2.33726	-0.468171	0.454522	1	-0.103728	2.33726	0.889897	1
KH.C12.409	SCP1	ASM	De Novo	4.71134	-1.37771	0.234747	0.760653	4.71134	0.000814779	2.18635	0.0452122	4.71134	-2.74746	5.61e-07	9.05e-05	4.71134	-2.15283	5.02e-05	0.00533684	4.71134	-0.313119	0.741643	1	4.71134	-0.00932398	1	1	4.71134	0.627223	0.224826	1	0.715911	4.71134	0.162242	1
KH.C12.590	KH.C12.590_FAM55C			3.48731	-0.933803	0.326112	0.843618	3.48731	0.76789	0.258865	0.982867	3.48731	-1.56244	0.0702109	0.290936	3.48731	-0.730335	0.385155	0.902853	3.48731	0.401931	0.632776	0.994107	3.48731	0.147934	0.863081	1	3.48731	0.119639	0.888903	1	0.21013	3.48731	0.808734	1
KH.C12.501	XRCC2			0.658307	1.33685	0.523386	0.942593	0.658307	0.893191	0.249467	1	0.658307	-1.40978	0.178947	0.470809	0.658307	0.0902639	0.939317	1	0.658307	-1.35422	0.301399	0.925132	0.658307	1.20496	0.31165	1	0.658307	-0.0825701	1	1	0.0925122	0.658307	1	1
KH.C12.151	KH.C12.151_BDS1			0.731401	0.924019	0.571019	0.955954	0.731401	0.603234	-0.861452	0.948911	0.731401	-0.619713	0.591051	0.831372	0.731401	-0.137376	0.928286	1	0.731401	2.93042	0.0254304	0.570736	0.731401	-0.067026	1	1	0.731401	-0.309844	0.871633	1	0.115008	0.731401	0.932985	1
KH.C12.334	WNT2			2.86935	0.635857	0.45198	0.913104	2.86935	0.950293	0.0563836	1	2.86935	0.137554	0.865656	0.96338	2.86935	-0.269368	0.734997	0.99745	2.86935	-0.682148	0.397184	0.959825	2.86935	-1.08018	0.188875	1	2.86935	-0.42773	0.623187	1	0.302809	2.86935	0.724753	1
KH.C12.259	MORN3			2.36784	-1.05581	0.187563	0.708212	2.36784	0.237485	0.70715	0.755915	2.36784	-0.804086	0.162904	0.449227	2.36784	0.649258	0.291719	0.848094	2.36784	-0.246394	0.679549	0.999958	2.36784	0.065103	0.930094	1	2.36784	-0.475988	0.458004	1	-0.137839	2.36784	0.852414	1
KH.C12.89	ORAI1/2/3			4.32628	0.442756	0.22133	0.747746	4.32628	0.217132	0.438613	0.736141	4.32628	1.91368	2.79e-08	8.08e-06	4.32628	-0.137591	0.689135	0.989055	4.32628	0.433254	0.208947	0.874875	4.32628	0.39019	0.258169	1	4.32628	-0.108617	0.748992	1	0.00302735	4.32628	1	1
KH.C12.498	KH.C12.498			1.36966	-0.449445	0.739818	1	1.36966	0.648956	0.694204	0.958204	1.36966	-1.61845	0.297303	0.602719	1.36966	1.38557	0.372364	0.896005	1.36966	0.349548	0.796419	1	1.36966	2.23695	0.150354	1	1.36966	-1.36514	0.379132	1	-7.49003	1.36966	0.00165624	0.356126
KH.C12.67	FHL/1/2/3/4/5			4.12682	-0.232728	0.65333	0.983889	4.12682	1	-0.00764294	1	4.12682	-1.45163	0.00502035	0.0633819	4.12682	0.391549	0.439092	0.922817	4.12682	0.470688	0.345824	0.9434	4.12682	0.768104	0.127394	1	4.12682	1.09273	0.033066	1	0.709486	4.12682	0.16126	1
KH.C12.380	AGPAT3/4			6.23895	0.432048	0.153322	0.666818	6.23895	0.168873	-0.413913	0.682441	6.23895	0.322617	0.285337	0.592581	6.23895	0.0123978	0.973605	1	6.23895	0.201745	0.501165	0.98019	6.23895	0.126269	0.676578	1	6.23895	0.187431	0.539299	1	0.254251	6.23895	0.407392	1
KH.C12.65	KIAA1324L			8.25862	-0.27081	0.231092	0.756859	8.25862	0.274378	0.248021	0.790152	8.25862	0.148313	0.510306	0.779223	8.25862	0.431356	0.056125	0.50845	8.25862	-0.148143	0.511001	0.982867	8.25862	-0.0912073	0.686479	1	8.25862	0.0558118	0.8063	1	0.149166	8.25862	0.51034	1
KH.C12.180	LMPT			9.21291	0.0245278	0.91546	1	9.21291	0.127755	-0.350116	0.61258	9.21291	0.0900572	0.694012	0.891328	9.21291	-0.236936	0.302237	0.856879	9.21291	0.125197	0.584834	0.991709	9.21291	0.290585	0.204416	1	9.21291	0.275156	0.230328	1	0.186769	9.21291	0.415473	1
KH.C12.172	KH.C12.172			-0.0721046	3.03812	0.101924	0.582888	-0.0721046	0.0538002	-2.78485	0.436169	-0.0721046	0.0577141	0.973578	1	-0.0721046	0.644362	0.617585	0.976602	-0.0721046	0.593581	0.661909	0.997064	-0.0721046	0.970496	0.41745	1	-0.0721046	0.448979	0.744761	1	2.09618	-0.0721046	0.300106	1
KH.C12.526	KH.C12.526			2.72267	1.05894	0.152141	0.664768	2.72267	0.36138	0.711824	0.854685	2.72267	-0.418279	0.564833	0.81497	2.72267	-0.243453	0.742689	0.998913	2.72267	0.209008	0.779225	1	2.72267	0.248087	0.737232	1	2.72267	0.862846	0.247125	1	0.474366	2.72267	0.534332	1
KH.C12.8	SAMD11			6.24929	-0.584533	0.0797372	0.532699	6.24929	0.723649	-0.113194	0.978079	6.24929	0.0883232	0.784112	0.930212	6.24929	0.179722	0.581938	0.969232	6.24929	0.0198153	0.952512	1	6.24929	0.0617898	0.85255	1	6.24929	0.679753	0.0371004	1	0.243987	6.24929	0.456784	1
KH.C12.562	NOG/1/2/3/5			6.59986	0.985592	0.0665979	0.507859	6.59986	0.484976	0.372063	0.9089	6.59986	1.16409	0.0277334	0.172104	6.59986	1.51202	0.00487655	0.137198	6.59986	0.127523	0.813275	1	6.59986	0.115565	0.834751	1	6.59986	-0.0321074	0.956599	1	-0.179284	6.59986	0.745142	1
KH.C12.323	AQP-4/5/6			2.80577	-1.93216	0.0217112	0.335317	2.80577	0.927387	-0.076439	1	2.80577	0.72396	0.323307	0.627245	2.80577	1.344	0.0706276	0.554897	2.80577	-0.769245	0.314073	0.930424	2.80577	-0.702627	0.344462	1	2.80577	-1.16126	0.129145	1	-0.870852	2.80577	0.251615	1
KH.C12.393	KH.C12.393_SVEP1			3.23378	-0.174323	0.745578	1	3.23378	0.099727	-0.826773	0.563181	3.23378	-0.0712776	0.884821	0.971702	3.23378	-1.40892	0.0062507	0.162808	3.23378	-0.5551	0.263189	0.899457	3.23378	-0.787379	0.116779	1	3.23378	-0.0519425	0.922159	1	0.322038	3.23378	0.537626	1
KH.C12.514	KH.C12.514			0.0916771	0	1	1	0.0916771	0.68054	0.505154	0.965995	0.0916771	-0.809353	0.513676	0.782158	0.0916771	2.20652	0.084915	0.590159	0.0916771	0.530813	0.70197	1	0.0916771	-0.577216	0.768752	1	0.0916771	-0.821119	0.640968	1	2.18501	0.0916771	0.109286	1
KH.C12.350	KH.C12.350_CASP7			2.2956	0.426202	0.525043	0.942662	2.2956	0.00562307	1.93479	0.148383	2.2956	0.828071	0.189708	0.485208	2.2956	0.885188	0.163555	0.736647	2.2956	-0.456723	0.48315	0.974946	2.2956	-0.453306	0.50036	1	2.2956	0.583407	0.377487	1	0.928923	2.2956	0.15783	1
KH.C12.182	CLIP2/3			3.39579	0.496549	0.429362	0.901823	3.39579	0.572629	0.365842	0.937618	3.39579	-0.210376	0.76211	0.922581	3.39579	1.21761	0.0774346	0.570958	3.39579	0.0320602	0.964233	1	3.39579	0.152861	0.818516	1	3.39579	-0.552332	0.382322	1	-1.17679	3.39579	0.138152	1
KH.C12.327	KH.C12.327
KH.C12.638	KLHL17/18/28/3			1.10266	-0.907913	0.461942	0.919756	1.10266	0.769672	0.340376	0.982867	1.10266	-0.76565	0.42673	0.713198	1.10266	1.14928	0.239531	0.814002	1.10266	-0.0702024	1	1	1.10266	-0.159041	0.898338	1	1.10266	-0.355251	0.753691	1	-0.317086	1.10266	0.803388	1
KH.C12.659	KH.C12.659_CG13759			-0.802109	-3.55269	0.3558	0.862112	-0.802109	0.828988	0.328112	0.989904	-0.802109	-4.07904	0.0179518	0.133402	-0.802109	-3.16081	0.0733409	0.565471	-0.802109	-0.854193	0.68384	0.999958	-0.802109	1.67479	0.713339	1	-0.802109	-0.219565	1	1	4.26282	-0.802109	0.0248307	1
KH.C12.588	ABHD12			2.78144	0.110633	0.856287	1	2.78144	0.643257	0.229092	0.957583	2.78144	0.13054	0.762351	0.922595	2.78144	-0.285354	0.525088	0.952239	2.78144	-0.232814	0.627577	0.993801	2.78144	0.222307	0.63802	1	2.78144	0.122712	0.798191	1	0.749276	2.78144	0.112796	1
KH.C12.96	KH.C12.96			-0.956134	0.157227	1	1	-0.956134	0.041356	3.49469	0.394964	-0.956134	-3.52227	0.0463592	0.234282	-0.956134	-0.449389	1	1	-0.956134	2.14141	0.431149	0.963835	-0.956134	-0.733475	1	1	-0.956134	-0.552768	1	1	-0.496108	-0.956134	1	1
KH.C12.220	KH.C12.220_CASP7			5.60594	0.016879	0.949949	1	5.60594	0.0150881	-0.638877	0.24903	5.60594	-0.140238	0.574687	0.822214	5.60594	0.211556	0.405341	0.910294	5.60594	-0.0756501	0.766718	1	5.60594	0.0949753	0.710167	1	5.60594	0.229045	0.367399	1	0.102931	5.60594	0.694925	1
KH.C12.147	KH.C12.147			-0.616126	0	1	1	-0.616126	0.863319	-0.271602	0.998006	-0.616126	-4.89333	0.0139644	0.116118	-0.616126	-1.16094	0.471551	0.93502	-0.616126	-0.13263	1	1	-0.616126	1.07237	0.642001	1	-0.616126	-1.09925	0.720136	1	1.39459	-0.616126	0.384233	1
KH.C12.7	KH.C12.7_CASP7			0.437133	-0.538653	0.823517	1	0.437133	1	0.00224662	1	0.437133	-0.837815	0.54384	0.803306	0.437133	-0.0339008	1	1	0.437133	0.903149	0.474632	0.971445	0.437133	2.9825	0.0715525	1	0.437133	0.105763	0.959478	1	-1.08007	0.437133	0.618059	1
KH.C12.260	KH.C12.260_FUT8			0.909557	0.129407	1	1	0.909557	0.405665	-0.8428	0.87418	0.909557	4.23051	0.000140814	0.00586613	0.909557	1.1239	0.3179	0.866097	0.909557	1.98544	0.266278	0.899457	0.909557	-0.999167	0.377909	1	0.909557	-0.690949	0.619127	1	-2.69066	0.909557	0.0424508	1
KH.C12.297	UNC13D			4.13631	-0.447752	0.876773	1	4.13631	0.98112	-0.0265903	1	4.13631	0.171601	0.850363	0.95854	4.13631	-0.062493	0.944215	1	4.13631	-0.157117	0.866052	1	4.13631	1.81837	0.0515077	1	4.13631	-0.853803	0.347728	1	-0.0131445	4.13631	0.989123	1
KH.C12.212	DNA2			6.51238	0.0639291	0.770806	1	6.51238	0.443882	0.168829	0.891733	6.51238	-0.246303	0.250465	0.557962	6.51238	0.228636	0.290821	0.848059	6.51238	0.130581	0.545122	0.989651	6.51238	0.0273349	0.898222	1	6.51238	0.197243	0.366976	1	-0.0579686	6.51238	0.796854	1
KH.C12.378	1700013F07RIK			1.5801	1.90388	0.318427	0.839353	1.5801	0.911449	0.140694	1	1.5801	-3.71809	0.00073098	0.0188298	1.5801	0.00590591	1	1	1.5801	0.0956624	0.917171	1	1.5801	-0.282397	0.763027	1	1.5801	-0.543215	0.560369	1	-2.30078	1.5801	0.0256417	1
KH.C12.613	CU633477.1			6.56643	-0.464102	0.102372	0.58328	6.56643	0.126015	-0.434653	0.610041	6.56643	0.630321	0.0269205	0.169175	6.56643	-0.473326	0.0986124	0.623613	6.56643	-0.291821	0.298805	0.925132	6.56643	0.0830874	0.769541	1	6.56643	0.0697127	0.81016	1	0.207645	6.56643	0.469669	1
KH.C12.84	KH.C12.84_TRIM2	pan-cardiac	Primed	7.66208	0.797135	0.00208939	0.108501	7.66208	0.187307	0.337157	0.702207	7.66208	0.206899	0.417995	0.705826	7.66208	0.138547	0.588224	0.970204	7.66208	0.295797	0.250217	0.893893	7.66208	-0.286313	0.263337	1	7.66208	-0.239323	0.34933	1	-0.445155	7.66208	0.0842997	1
KH.C12.117	NGDN			6.84541	-0.188887	0.456875	0.916687	6.84541	0.00227186	-0.777822	0.0875073	6.84541	-0.410753	0.101126	0.351064	6.84541	-0.461367	0.0668945	0.54728	6.84541	0.391759	0.119578	0.796302	6.84541	-0.0297178	0.90738	1	6.84541	0.182041	0.473187	1	0.208481	6.84541	0.40902	1
KH.C12.41	KH.C12.41			5.97557	0.422312	0.2815	0.808036	5.97557	0.375254	0.344464	0.86206	5.97557	0.5395	0.163636	0.449991	5.97557	0.186235	0.630392	0.977223	5.97557	-0.296013	0.445853	0.966503	5.97557	-0.116412	0.772691	1	5.97557	0.0320277	0.93973	1	-0.0106565	5.97557	0.980556	1
KH.C12.206	KH.C12.206			4.25109	0.0333925	0.950826	1	4.25109	0.177187	0.626987	0.691627	4.25109	0.843644	0.0644485	0.276806	4.25109	-0.0332298	0.953155	1	4.25109	-0.446537	0.327793	0.935015	4.25109	-0.290557	0.543532	1	4.25109	-0.837548	0.0795692	1	-0.217995	4.25109	0.65242	1
KH.C12.608	TET1/2/3			8.06514	0.303993	0.242641	0.770062	8.06514	0.0399116	0.533376	0.38835	8.06514	0.394895	0.126732	0.395991	8.06514	0.132384	0.608862	0.974352	8.06514	-0.332452	0.199468	0.866571	8.06514	-0.28719	0.269468	1	8.06514	-0.00758023	0.97743	1	-0.104394	8.06514	0.687554	1
KH.C12.596	KH.C12.596			5.61303	0.619423	0.0625867	0.499622	5.61303	0.666088	0.141866	0.962546	5.61303	0.789146	0.0151327	0.120572	5.61303	0.137134	0.673684	0.986424	5.61303	0.108979	0.740838	1	5.61303	-0.379539	0.251349	1	5.61303	-0.0835158	0.798967	1	0.0928956	5.61303	0.778125	1
KH.C12.647	CXXC4/5			6.81605	1.04979	0.000306375	0.0325849	6.81605	0.0641671	0.529596	0.475127	6.81605	0.216697	0.445225	0.727846	6.81605	0.00735088	0.980173	1	6.81605	-0.0284215	0.922052	1	6.81605	-0.261489	0.364946	1	6.81605	-0.288115	0.314561	1	-0.233928	6.81605	0.414485	1
KH.C12.97	KH.C12.97_TLL1/2			0.457344	-3.09901	0.0964045	0.571547	0.457344	0.948393	-0.0955394	1	0.457344	-0.890597	0.502892	0.774723	0.457344	1.05548	0.778958	1	0.457344	0.863837	0.507042	0.982626	0.457344	0.384344	0.79192	1	0.457344	-1.90196	0.264957	1	-0.839443	0.457344	0.582701	1
KH.C12.194	KH.C12.194_CYP-33C1/11/12/3/4/5/6/7/8	TVC-specific	Primed	1.17919	-0.736246	0.433886	0.90469	1.17919	0.647841	-0.37942	0.958003	1.17919	0.331899	0.699265	0.89273	1.17919	-1.37901	0.114113	0.652826	1.17919	-0.25654	0.773269	1	1.17919	-0.270101	0.773092	1	1.17919	-0.551163	0.659926	1	0.541538	1.17919	0.609118	1
KH.C12.670	CSMD1/2			2.75435	-1.87938	0.12202	0.618627	2.75435	0.686757	-0.484868	0.967992	2.75435	0.276776	0.834606	0.952218	2.75435	-1.02995	0.416988	0.912281	2.75435	0.0200213	1	1	2.75435	0.726279	0.550591	1	2.75435	-1.52354	0.214537	1	-0.0662134	2.75435	0.979666	1
KH.C12.691	KH.C12.691_CYP-33C1/11/12/3/4/5/6/7/8	TVC-specific	Primed	1.17311	-2.07653	0.0171802	0.301491	1.17311	0.762299	-0.274817	0.981918	1.17311	-0.0168994	1	1	1.17311	-1.08981	0.145772	0.708619	1.17311	0.532191	0.491746	0.977659	1.17311	-0.661482	0.429945	1	1.17311	-0.490926	0.591144	1	-1.08871	1.17311	0.254188	1
KH.C12.272	KCNA1/3			4.32306	-0.064559	0.941807	1	4.32306	0.0649729	-1.6558	0.47766	4.32306	0.13429	0.889696	0.973086	4.32306	0.951723	0.277892	0.839536	4.32306	0.946819	0.278832	0.907972	4.32306	-1.11342	0.210295	1	4.32306	-2.1871	0.0206508	0.945613	-0.951132	4.32306	0.304852	1
KH.C12.504	KH.C12.504
KH.C12.109	C40A11.2/3/4/6/7			2.07569	-0.341702	0.56213	0.954083	2.07569	0.592349	0.329622	0.945076	2.07569	0.226397	0.702119	0.893655	2.07569	0.171753	0.774746	1	2.07569	-0.377513	0.516519	0.984555	2.07569	-0.0375841	1	1	2.07569	0.786058	0.199167	1	0.117831	2.07569	0.887678	1
KH.C12.579	CG30419			2.82255	-0.0441381	0.98046	1	2.82255	0.801538	-0.238161	0.98457	2.82255	0.103575	0.926751	0.984388	2.82255	-0.612229	0.499902	0.942411	2.82255	-0.695764	0.447135	0.966503	2.82255	-0.242235	0.801735	1	2.82255	-0.268196	0.763586	1	0.397226	2.82255	0.666561	1
KH.C12.148	SYCP2L			1.57298	0.105668	0.889473	1	1.57298	0.607001	-0.363081	0.949804	1.57298	-0.401082	0.506557	0.777473	1.57298	-0.568602	0.461746	0.931549	1.57298	-0.7499	0.430304	0.963345	1.57298	-0.152346	0.822857	1	1.57298	-0.250724	0.722677	1	-0.673572	1.57298	0.334787	1
KH.C12.261	KH.C12.261_USH2A	TVC-specific	Primed	5.67814	-1.53989	0.00357168	0.143695	5.67814	0.000183787	-2.00058	0.0161262	5.67814	-0.516498	0.325168	0.628791	5.67814	0.101223	0.853798	1	5.67814	0.822066	0.111566	0.785903	5.67814	-0.0821245	0.873593	1	5.67814	-0.389503	0.450537	1	-0.427279	5.67814	0.43557	1
KH.C12.169	RBM20			6.03824	0.234592	0.436157	0.905135	6.03824	0.0860514	-0.514886	0.531346	6.03824	0.35148	0.234224	0.540035	6.03824	-0.337964	0.258732	0.826472	6.03824	0.126139	0.672181	0.998135	6.03824	-0.0471303	0.876375	1	6.03824	-0.332036	0.270869	1	0.104483	6.03824	0.733708	1
KH.C12.313	KH.C12.313			-0.37016	4.81757	0.0786759	0.532699	-0.37016	0.11658	2.03315	0.595054	-0.37016	-0.165191	0.925104	0.984128	-0.37016	-0.0582101	1	1	-0.37016	2.28333	0.0966197	0.775866	-0.37016	0.572833	1	1	-0.37016	-2.15984	0.208257	1	2.43451	-0.37016	0.208257	1
KH.C12.301	KH.C12.301_FSTL4/5			5.50985	0.561533	0.375754	0.872225	5.50985	0.605407	0.317195	0.949145	5.50985	0.697089	0.253988	0.56118	5.50985	0.0928721	0.879617	1	5.50985	-0.0817867	0.896357	1	5.50985	0.461662	0.452783	1	5.50985	-0.827863	0.180542	1	-0.380028	5.50985	0.53553	1
KH.C12.621	SIRT5			2.32748	0.83659	0.229018	0.754784	2.32748	0.520547	-0.415063	0.919588	2.32748	-0.839252	0.189361	0.484913	2.32748	0.35808	0.584337	0.969232	2.32748	-1.14123	0.0815649	0.748425	2.32748	-0.991004	0.138706	1	2.32748	-0.765295	0.303681	1	0.342237	2.32748	0.606038	1
KH.C12.671	FLNA			10.4835	0.807595	0.0113719	0.249098	10.4835	0.272537	0.349613	0.787921	10.4835	0.753827	0.0181339	0.13392	10.4835	0.445754	0.160957	0.733694	10.4835	0.471989	0.137437	0.80664	10.4835	0.00736209	0.981645	1	10.4835	-0.171554	0.58941	1	0.0768474	10.4835	0.809105	1
KH.C12.114	UBE2D3			4.87656	0.603416	0.123553	0.620596	4.87656	0.943029	0.0279569	1	4.87656	0.195102	0.596907	0.835192	4.87656	0.0310166	0.937184	1	4.87656	-0.0519178	0.894627	1	4.87656	0.210656	0.587807	1	4.87656	0.21092	0.577613	1	0.103289	4.87656	0.791104	1
KH.C12.634	KH.C12.634_SGMS1/2	pan-cardiac	Uncertain	6.76989	0.0703538	0.804753	1	6.76989	0.0168307	0.658056	0.263125	6.76989	0.597009	0.0290501	0.177473	6.76989	1.13035	4.22e-05	0.00463348	6.76989	0.201609	0.463345	0.967149	6.76989	-0.471799	0.0849579	1	6.76989	-0.666294	0.0165643	0.842616	-0.658343	6.76989	0.0192241	1
KH.C12.355	KH.C12.355			5.68203	0.227836	0.386033	0.875851	5.68203	0.313334	-0.255177	0.818166	5.68203	0.162504	0.502459	0.774717	5.68203	0.297927	0.225281	0.801499	5.68203	0.406929	0.106993	0.785484	5.68203	0.0325763	0.895777	1	5.68203	0.322366	0.194312	1	0.135318	5.68203	0.588544	1
KH.C12.455	UBE2D2			6.87103	0.824888	0.00407266	0.154496	6.87103	0.487776	0.199541	0.910382	6.87103	0.288491	0.306311	0.611359	6.87103	0.344091	0.223725	0.799087	6.87103	0.395359	0.165077	0.835768	6.87103	-0.114895	0.684409	1	6.87103	-0.0659985	0.823354	1	0.0674511	6.87103	0.814222	1
KH.C12.451	KH.C12.451_CASP2			7.11766	0.207049	0.386342	0.875993	7.11766	0.650429	0.107036	0.958315	7.11766	-0.44035	0.0633867	0.275458	7.11766	0.071082	0.764286	1	7.11766	0.0289916	0.904871	1	7.11766	-0.186525	0.431096	1	7.11766	0.131332	0.578777	1	0.00225628	7.11766	0.995429	1
KH.C12.349	HIGD2A			2.96794	0.32281	0.573717	0.956014	2.96794	0.535202	-0.317486	0.92576	2.96794	0.396025	0.407713	0.697949	2.96794	-0.302999	0.534634	0.956549	2.96794	0.936628	0.0704867	0.724731	2.96794	0.00998735	1	1	2.96794	-0.0448003	0.955756	1	0.441161	2.96794	0.400533	1
KH.C12.292	MELK			7.37242	-0.0854687	0.727216	1	7.37242	0.700562	-0.0953892	0.970933	7.37242	-0.257685	0.284735	0.592404	7.37242	-0.0276859	0.910259	1	7.37242	-0.0322389	0.894132	1	7.37242	-0.00107907	0.998176	1	7.37242	-0.0757122	0.754595	1	0.233868	7.37242	0.334546	1
KH.C12.99	UBE2D1/2/3/4			7.01475	0.0275827	0.907343	1	7.01475	0.538764	-0.14646	0.927265	7.01475	-0.216068	0.347597	0.647798	7.01475	-0.359809	0.119835	0.668665	7.01475	-0.0379687	0.871079	1	7.01475	-0.0508718	0.825047	1	7.01475	-0.0362862	0.882923	1	0.181907	7.01475	0.434565	1
KH.C12.156	NAS-30/33/36/37/38/39	TVC-specific	Primed	7.9757	-1.11995	0.0129151	0.262776	7.9757	0.866517	-0.0757003	0.998129	7.9757	-0.111501	0.806263	0.939658	7.9757	0.746642	0.0989302	0.624435	7.9757	1.04493	0.0199958	0.531667	7.9757	0.324441	0.468649	1	7.9757	-0.278705	0.54185	1	-0.781353	7.9757	0.0911385	1
KH.C12.499	KH.C12.499_DNAJC27			2.78047	-1.19034	0.102815	0.584741	2.78047	0.377338	-0.57174	0.862891	2.78047	-1.01553	0.105897	0.360059	2.78047	-1.59766	0.0133623	0.250458	2.78047	-0.394307	0.542545	0.988975	2.78047	-0.815367	0.208155	1	2.78047	0.0300001	0.965538	1	-1.23643	2.78047	0.0617644	1
KH.C12.265	NDUFV2			6.06793	-0.212027	0.47209	0.925603	6.06793	0.404337	0.246484	0.87418	6.06793	-0.415447	0.152294	0.434741	6.06793	0.00486091	0.987368	1	6.06793	-0.0155555	0.960632	1	6.06793	0.0149488	0.961742	1	6.06793	0.139755	0.631825	1	0.0848146	6.06793	0.775518	1
KH.C12.591	KH.C12.591			3.79012	0.858662	0.0690638	0.512467	3.79012	0.525103	-0.305459	0.9208	3.79012	-0.369363	0.410298	0.699984	3.79012	0.28178	0.53715	0.957774	3.79012	0.716776	0.122486	0.796302	3.79012	-0.0242061	0.949828	1	3.79012	0.466793	0.310224	1	-0.377136	3.79012	0.420546	1
KH.C12.568	MTSS1			7.25595	0.388767	0.132197	0.633778	7.25595	0.875695	0.0418031	1	7.25595	-0.0874897	0.733556	0.910234	7.25595	0.401257	0.120779	0.671098	7.25595	0.428016	0.096667	0.775866	7.25595	-0.31468	0.224905	1	7.25595	0.0210428	0.941193	1	-0.501946	7.25595	0.0549526	1
KH.C12.558	KH.C12.558			1.83721	2.72442	0.052986	0.472598	1.83721	0.437166	-0.66487	0.888528	1.83721	0.874526	0.313174	0.617932	1.83721	-2.43729	0.0122481	0.238159	1.83721	-2.00862	0.0386983	0.626817	1.83721	1.61879	0.0845246	1	1.83721	-0.0155191	1	1	-1.3957	1.83721	0.187592	1
KH.C12.561	CLEC-19/2/20/21/22/24/25/26/27/28/29/3/31/32/33/34/35/36/37/38/39/4/43/8			3.09136	-0.867788	0.444475	0.908163	3.09136	0.810088	0.250853	0.98644	3.09136	-0.84326	0.407667	0.697949	3.09136	0.606857	0.550995	0.962237	3.09136	2.56907	0.0181577	0.520237	3.09136	-0.100242	0.925714	1	3.09136	-0.506289	0.639909	1	-1.30987	3.09136	0.209461	1
KH.C12.662	KH.C12.662_C6			1.52909	1.16786	0.508931	0.940363	1.52909	0.652466	-0.563722	0.958315	1.52909	2.28472	0.0671842	0.283498	1.52909	0.895755	0.478622	0.938536	1.52909	-1.08308	0.368798	0.953703	1.52909	0.102064	1	1	1.52909	-0.90036	0.513545	1	-1.52318	1.52909	0.232817	1
KH.C12.247	Y50C1A.1			2.92963	0.225008	0.686397	0.992949	2.92963	0.00151862	-1.62772	0.069007	2.92963	-0.0506581	0.922367	0.982967	2.92963	0.229047	0.62036	0.976998	2.92963	-0.0382904	0.974209	1	2.92963	-0.363118	0.453102	1	2.92963	-0.329505	0.495264	1	-0.47481	2.92963	0.332985	1
KH.C12.354	KH.C12.354_ALOX5			2.97291	-0.33708	0.538833	0.947948	2.97291	0.770886	-0.143704	0.982867	2.97291	-1.48586	0.0041525	0.0569863	2.97291	-0.678403	0.183382	0.760833	2.97291	0.880988	0.0929035	0.769272	2.97291	-0.679104	0.198693	1	2.97291	-0.179548	0.777033	1	0.0315305	2.97291	0.977528	1
KH.C12.426	CG2694			4.21253	0.599136	0.124966	0.623231	4.21253	0.574072	0.220559	0.938136	4.21253	0.961218	0.0102991	0.0962082	4.21253	0.252368	0.50788	0.942411	4.21253	-0.524321	0.169143	0.83737	4.21253	-0.191103	0.617626	1	4.21253	-0.0998306	0.799829	1	-0.00635793	4.21253	1	1
KH.C12.364	STXBP5L			5.37457	0.135678	0.706645	0.998169	5.37457	0.547582	0.222354	0.929903	5.37457	0.887371	0.0118132	0.105433	5.37457	0.349451	0.323812	0.868989	5.37457	-0.349972	0.322403	0.934369	5.37457	0.16057	0.651331	1	5.37457	0.412463	0.252329	1	0.0748064	5.37457	0.838221	1
KH.C12.160	ADGB			3.48226	-0.0941149	0.864053	1	3.48226	0.675717	-0.221312	0.96426	3.48226	0.336464	0.526091	0.790093	3.48226	0.141746	0.797156	1	3.48226	-1.26209	0.0157151	0.499151	3.48226	0.145615	0.801703	1	3.48226	-0.632542	0.254897	1	-0.580133	3.48226	0.284292	1
KH.C12.469	KH.C12.469_TYR			3.36259	-2.01668	0.00416882	0.154496	3.36259	0.0306564	1.51657	0.341305	3.36259	0.130227	0.854222	0.960129	3.36259	0.0602392	0.937416	1	3.36259	-0.389944	0.563027	0.991709	3.36259	0.0624613	0.929311	1	3.36259	0.00600471	1	1	1.13478	3.36259	0.0940974	1
KH.C12.376	KH.C12.376_Ci-cluster			7.19823	-0.00947328	0.971389	1	7.19823	0.440295	0.178392	0.890566	7.19823	0.901043	0.000106324	0.00479962	7.19823	1.16771	5.55e-07	0.000141614	7.19823	-0.125498	0.587089	0.991709	7.19823	-0.197617	0.394919	1	7.19823	-0.356886	0.12446	1	-0.286994	7.19823	0.225537	1
KH.C12.466	SOD2			1.95365	0.420792	0.634264	0.977205	1.95365	0.962263	-0.0854691	1	1.95365	0.188759	0.784808	0.930568	1.95365	-0.505341	0.460375	0.931301	1.95365	-1.14418	0.140634	0.810431	1.95365	-0.0557724	0.974731	1	1.95365	-0.332564	0.667941	1	-0.2237	1.95365	0.778461	1
KH.C12.506	KH.C12.506
KH.C12.50	KH.C12.50			4.71338	0.943604	0.0385337	0.414858	4.71338	0.436306	-0.340027	0.888083	4.71338	-0.809753	0.0634786	0.275536	4.71338	-0.370281	0.400266	0.909005	4.71338	0.743464	0.0970523	0.775866	4.71338	0.175856	0.693426	1	4.71338	0.303309	0.492729	1	0.581894	4.71338	0.196863	1
KH.C12.453	KH.C12.453_TMEM150A			7.1049	-0.204749	0.487783	0.932948	7.1049	0.487048	0.206719	0.909991	7.1049	0.391212	0.184856	0.478897	7.1049	0.873333	0.00343007	0.110701	7.1049	1.01902	0.000569219	0.148628	7.1049	0.241431	0.411996	1	7.1049	0.509936	0.0885952	1	-0.366766	7.1049	0.224796	1
KH.C12.118	FBXL4			4.1283	0.0498296	0.934033	1	4.1283	0.331489	-0.460272	0.830601	4.1283	-0.244133	0.607171	0.841589	4.1283	-0.11549	0.806804	1	4.1283	-0.392614	0.417688	0.960439	4.1283	-0.0215311	0.975063	1	4.1283	-0.905435	0.0716048	1	-0.431334	4.1283	0.380917	1
KH.C12.214	KH.C12.214
KH.C12.394	KH.C12.394			1.19528	-0.115057	0.967824	1	1.19528	0.965384	0.188019	1	1.19528	2.49587	0.0668362	0.282455	1.19528	0.511745	0.714837	0.991991	1.19528	0.181296	0.898039	1	1.19528	1.38149	0.373483	1	1.19528	-0.314873	0.834191	1	-0.672201	1.19528	0.630657	1
KH.C12.382	GBF1			8.26759	-0.324731	0.172197	0.69101	8.26759	0.328627	0.231285	0.829842	8.26759	0.174047	0.462293	0.7419	8.26759	0.185145	0.434892	0.921313	8.26759	0.0683158	0.773626	1	8.26759	0.027318	0.908388	1	8.26759	0.0855413	0.719822	1	0.37373	8.26759	0.116486	1
KH.C12.643	ERAP1/2			6.31467	-0.663988	0.0056258	0.180436	6.31467	0.58017	0.134001	0.940386	6.31467	-0.465129	0.044828	0.229202	6.31467	-0.333807	0.152234	0.718389	6.31467	-0.0249734	0.918626	1	6.31467	-0.046078	0.845049	1	6.31467	0.0066201	0.981164	1	0.22148	6.31467	0.349972	1
KH.C12.195	MLLT4			8.84147	0.132509	0.499001	0.936311	8.84147	0.0794441	0.343896	0.515124	8.84147	0.159703	0.414389	0.703544	8.84147	0.239426	0.221965	0.797361	8.84147	0.0779346	0.690043	1	8.84147	0.00357967	0.985224	1	8.84147	0.0821206	0.677406	1	0.0338091	8.84147	0.86416	1
KH.C12.299	ERGIC3			4.94935	0.398433	0.208203	0.730376	4.94935	0.556468	0.184468	0.93191	4.94935	-0.154209	0.61779	0.846657	4.94935	-0.255928	0.414823	0.911155	4.94935	-0.0207461	0.949594	1	4.94935	0.543803	0.0820501	1	4.94935	0.0868314	0.79082	1	0.142044	4.94935	0.675039	1
KH.C12.630	KH.C12.630	ASM	Primed	1.93812	-1.6998	0.0152163	0.282568	1.93812	0.000455617	-2.05572	0.0321427	1.93812	-1.18516	0.0209809	0.146896	1.93812	-1.03315	0.052714	0.497584	1.93812	0.651676	0.272737	0.900801	1.93812	-0.12489	0.822426	1	1.93812	0.658053	0.20834	1	0.182933	1.93812	0.76536	1
KH.C12.500	NUP43			4.77126	-0.355676	0.370484	0.869475	4.77126	0.547515	-0.241399	0.9299	4.77126	-1.19541	0.00190532	0.0353819	4.77126	-0.270927	0.473988	0.935825	4.77126	-0.45715	0.231132	0.881995	4.77126	0.154574	0.683555	1	4.77126	-0.18899	0.629005	1	0.139269	4.77126	0.718915	1
KH.C12.459	KH.C12.459_XIAP			5.81877	-0.0599371	0.862663	1	5.81877	0.754719	0.105275	0.981918	5.81877	0.419955	0.19322	0.489553	5.81877	0.208315	0.523394	0.951434	5.81877	-0.279103	0.392436	0.958872	5.81877	0.168593	0.609016	1	5.81877	-0.576526	0.0804878	1	-0.187135	5.81877	0.581751	1
KH.C12.291	KH.C12.291			2.49445	0.0639158	0.962646	1	2.49445	0.701021	0.22748	0.970984	2.49445	0.297206	0.566664	0.81622	2.49445	-0.356028	0.481802	0.938536	2.49445	-0.256972	0.647956	0.996019	2.49445	-0.216821	0.690242	1	2.49445	-0.170585	0.784267	1	-0.0059974	2.49445	1	1
KH.C12.593	MRPL17/8			2.58078	0.207773	0.791743	1	2.58078	1	-0.0322898	1	2.58078	0.226252	0.692955	0.890807	2.58078	0.588114	0.313612	0.863901	2.58078	0.52078	0.413153	0.960399	2.58078	0.636262	0.27848	1	2.58078	0.480574	0.41563	1	-0.482023	2.58078	0.476628	1
KH.C12.480	KH.C12.480			2.15664	0.178762	0.873036	1	2.15664	0.0795703	1.0178	0.515124	2.15664	-0.774992	0.139879	0.415171	2.15664	1.04856	0.0513106	0.491706	2.15664	0.440031	0.461107	0.967149	2.15664	0.490609	0.428534	1	2.15664	-0.858491	0.130915	1	0.639685	2.15664	0.282363	1
KH.C12.564	SMG8			6.85431	-0.23356	0.379393	0.873608	6.85431	0.81884	-0.0621243	0.988579	6.85431	0.0953389	0.715864	0.900281	6.85431	-0.386626	0.142087	0.702874	6.85431	-0.00782589	0.977335	1	6.85431	0.304217	0.247798	1	6.85431	0.238972	0.369671	1	-0.00943665	6.85431	0.973806	1
KH.C12.457	TFAM			2.69243	0.752024	0.216373	0.742646	2.69243	0.916244	-0.0830226	1	2.69243	0.538708	0.303943	0.609058	2.69243	-0.293922	0.595751	0.971004	2.69243	0.909876	0.110055	0.785903	2.69243	0.0783466	0.890206	1	2.69243	0.115784	0.843415	1	-0.515718	2.69243	0.366686	1
KH.C12.143	EIF4E-3/4/5			5.97163	0.122922	0.619181	0.969703	5.97163	0.00720053	-0.664699	0.174182	5.97163	-0.543943	0.0223122	0.152111	5.97163	-0.286387	0.230586	0.806459	5.97163	-0.304803	0.206949	0.874875	5.97163	-0.0374108	0.875665	1	5.97163	-0.00763007	0.985626	1	0.170499	5.97163	0.483387	1
KH.C12.281	LSM5			2.53711	0.948847	0.100319	0.579208	2.53711	0.306455	0.525623	0.812168	2.53711	0.641765	0.144078	0.421748	2.53711	-0.313578	0.492276	0.941121	2.53711	-0.449674	0.390718	0.958872	2.53711	0.396975	0.421785	1	2.53711	-0.151841	0.751704	1	0.434701	2.53711	0.356143	1
KH.C12.278	CHD6/7/8/9			11.4408	0.101235	0.617789	0.96939	11.4408	0.862457	0.0350881	0.997961	11.4408	0.221129	0.275673	0.582413	11.4408	0.0912661	0.652741	0.98434	11.4408	0.0999921	0.621992	0.993801	11.4408	0.0980408	0.628693	1	11.4408	0.175796	0.386404	1	0.210085	11.4408	0.300714	1
KH.C12.211	SI:CH211-67E16.11			0.552538	-4.8226	0.0577864	0.484626	0.552538	0.0918384	-1.69912	0.546698	0.552538	0.289114	0.795344	0.934929	0.552538	1.17967	0.287655	0.845286	0.552538	-1.47282	0.199593	0.866571	0.552538	-0.0189387	1	1	0.552538	-0.258982	0.900019	1	-2.2981	0.552538	0.105352	1
KH.C12.540	GPR56/64			1.64004	1.95175	0.0126736	0.261489	1.64004	0.872977	-0.118382	0.999095	1.64004	0.68513	0.358602	0.657341	1.64004	-0.574037	0.500124	0.942411	1.64004	0.178529	0.819431	1	1.64004	-0.25466	0.765208	1	1.64004	0.681041	0.402075	1	0.0832912	1.64004	0.961395	1
KH.C12.21	RBP-L			-0.292766	1.48259	0.400409	0.886788	-0.292766	0.660415	0.574768	0.960187	-0.292766	-2.50091	0.0695645	0.289111	-0.292766	-0.0846408	1	1	-0.292766	-4.00826	0.230933	0.881995	-0.292766	-1.14647	0.619731	1	-0.292766	0.407096	1	1	-2.6669	-0.292766	0.144427	1
KH.C12.652	KH.C12.652_RBPJ
KH.C12.38	RUNX1/2/3			0.677343	-3.30453	0.0630328	0.500236	0.677343	0.640591	-0.7681	0.957341	0.677343	-3.98447	0.012604	0.110042	0.677343	0.331997	0.823342	1	0.677343	-1.18194	0.416211	0.960439	0.677343	2.27879	0.132151	1	0.677343	-0.945637	0.59542	1	-1.51906	0.677343	0.506724	1
KH.C12.448	KH.C12.448_CHMP1A			0.915847	-0.0409798	1	1	0.915847	0.0917572	1.28031	0.546534	0.915847	-0.0266433	0.965482	0.998186	0.915847	0.838096	0.214033	0.791576	0.915847	-0.826524	0.20791	0.874875	0.915847	0.623884	0.367197	1	0.915847	-1.16883	0.11377	1	-0.568552	0.915847	0.481079	1
KH.C12.57	KH.C12.57			-0.00231547	-2.52567	0.222116	0.749272	-0.00231547	0.539284	-0.748419	0.927438	-0.00231547	1.45653	0.256971	0.564294	-0.00231547	0.28012	1	1	-0.00231547	-0.109513	1	1	-0.00231547	0.418918	0.79323	1	-0.00231547	-0.0182344	1	1	-1.20187	-0.00231547	0.433647	1
KH.C12.460	ERLIN1/2			6.56407	-0.0878154	0.7553	1	6.56407	0.873194	-0.0467804	0.999248	6.56407	-0.38149	0.161728	0.447476	6.56407	-0.375669	0.171241	0.747823	6.56407	0.0841026	0.760295	1	6.56407	-0.0809706	0.769208	1	6.56407	0.187365	0.495634	1	0.119932	6.56407	0.665076	1
KH.C12.414	SPECC1LB			4.2057	-0.475145	0.345579	0.857139	4.2057	0.405208	-0.438426	0.87418	4.2057	0.674583	0.159322	0.444055	4.2057	-0.533226	0.269307	0.834782	4.2057	0.0259494	0.96331	1	4.2057	0.45619	0.347024	1	4.2057	-0.263114	0.593338	1	0.218554	4.2057	0.661356	1
KH.C12.119	SH3KBP1			7.85182	0.201136	0.438747	0.905773	7.85182	0.330437	0.25325	0.830023	7.85182	0.152738	0.555324	0.809789	7.85182	0.284664	0.273313	0.837397	7.85182	0.0617782	0.811924	1	7.85182	-0.162877	0.530856	1	7.85182	-0.0730435	0.780077	1	-0.159876	7.85182	0.541396	1
KH.C12.78	CD53
KH.C12.672	CCHCR1			3.59711	-0.0420138	0.928825	1	3.59711	0.663423	0.206696	0.961459	3.59711	-0.896043	0.0417524	0.219959	3.59711	0.296753	0.509781	0.943674	3.59711	-0.158082	0.7402	1	3.59711	-0.0929876	0.842549	1	3.59711	-0.158771	0.742592	1	-0.111588	3.59711	0.834333	1
KH.C12.240	POLG			5.00963	-0.271046	0.522264	0.942325	5.00963	0.853794	-0.0814535	0.995539	5.00963	-0.543964	0.187954	0.483187	5.00963	0.316063	0.441829	0.923709	5.00963	-0.22152	0.592795	0.991709	5.00963	-0.104351	0.805154	1	5.00963	0.288279	0.490288	1	-0.111492	5.00963	0.793855	1
KH.C12.439	KH.C12.439_DAPP1			4.00544	0.696155	0.0629786	0.500236	4.00544	0.887361	0.0742209	1	4.00544	0.039146	0.909508	0.980625	4.00544	0.0842915	0.811573	1	4.00544	0.102088	0.773381	1	4.00544	-0.0616543	0.876802	1	4.00544	-0.121816	0.739861	1	0.156435	4.00544	0.668937	1
KH.C12.18	ZC3H12B			6.57925	0.195912	0.526192	0.942662	6.57925	0.752149	0.0974031	0.981918	6.57925	-0.0724259	0.815522	0.944678	6.57925	-0.0175565	0.957287	1	6.57925	0.185162	0.544739	0.989641	6.57925	0.222942	0.47036	1	6.57925	0.17857	0.560403	1	0.166224	6.57925	0.589959	1
KH.C12.511	FZD10/9			4.91627	-0.488411	0.291098	0.817673	4.91627	0.0757606	-0.861024	0.506792	4.91627	-2.54474	1.65e-06	0.000208086	4.91627	-0.358826	0.462211	0.931623	4.91627	0.000121017	1	1	4.91627	0.867072	0.0664708	1	4.91627	0.306359	0.523941	1	0.727181	4.91627	0.129653	1
KH.C12.468	BTAF1			7.7738	-0.188618	0.350527	0.860672	7.7738	0.0196139	0.470081	0.283378	7.7738	-0.454832	0.0228203	0.1541	7.7738	0.0215825	0.916257	1	7.7738	-0.0109145	0.957635	1	7.7738	-0.195149	0.329585	1	7.7738	0.134645	0.50359	1	0.0916664	7.7738	0.649371	1
KH.C12.309	KH.C12.309			0.186479	2.24916	0.0925562	0.560465	0.186479	0.308383	1.16567	0.814408	0.186479	-0.668922	0.446826	0.728975	0.186479	-0.712806	0.456886	0.930878	0.186479	-0.863441	0.42397	0.960439	0.186479	0.589977	0.544116	1	0.186479	0.0576679	1	1	1.24049	0.186479	0.201831	1
KH.C12.447	KH.C12.447
KH.C12.245	DRG2			3.88387	-0.548287	0.267182	0.796723	3.88387	0.167757	-0.671738	0.681467	3.88387	-1.19507	0.0123007	0.108133	3.88387	-0.828706	0.0828404	0.58442	3.88387	0.492375	0.30882	0.927894	3.88387	-0.195256	0.684526	1	3.88387	0.120812	0.812255	1	-0.246378	3.88387	0.615983	1
KH.C12.319	CHID1			2.92993	0.597115	0.259314	0.788843	2.92993	0.255437	-0.562064	0.771635	2.92993	0.630108	0.151847	0.434275	2.92993	0.259807	0.565787	0.965602	2.92993	-0.483775	0.306667	0.92746	2.92993	-0.0483743	0.940867	1	2.92993	0.175976	0.724362	1	-0.364366	2.92993	0.4381	1
KH.C12.140	KH.C12.140			-0.850603	-1.21357	0.735751	1	-0.850603	0.0771711	3.16797	0.508641	-0.850603	-3.41203	0.592608	0.832331	-0.850603	4.88097	0.0248551	0.345829	-0.850603	-3.97427	0.273299	0.901091	-0.850603	1.45972	0.437766	1	-0.850603	-0.825915	0.679804	1	-3.89657	-0.850603	0.273299	1
KH.C12.192	KH.C12.192			0.706851	-1.07468	0.425755	0.898822	0.706851	0.48189	0.695751	0.907393	0.706851	1.83557	0.0572903	0.261391	0.706851	0.2632	0.815303	1	0.706851	0.567702	0.616641	0.992538	0.706851	-0.0972318	1	1	0.706851	0.153928	0.90702	1	-0.414564	0.706851	0.738626	1
KH.C12.443	PCNA			7.35608	0.398229	0.136991	0.63999	7.35608	0.316584	0.266326	0.820932	7.35608	0.342826	0.1914	0.487583	7.35608	0.140679	0.592179	0.971003	7.35608	0.1877	0.478467	0.972033	7.35608	0.25105	0.341698	1	7.35608	0.161073	0.54361	1	0.113777	7.35608	0.666828	1
KH.C12.415	C11ORF54			3.82453	0.219386	0.654691	0.984386	3.82453	0.654047	0.220882	0.959208	3.82453	-0.565462	0.223104	0.529797	3.82453	-0.375199	0.421687	0.914037	3.82453	-0.0567958	0.917304	1	3.82453	-0.167899	0.728816	1	3.82453	-0.607149	0.199981	1	0.609422	3.82453	0.202779	1
KH.C12.578	NBN			5.10451	-0.511874	0.121775	0.617937	5.10451	0.751324	0.112074	0.981918	5.10451	0.218008	0.507391	0.777988	5.10451	-0.086639	0.802093	1	5.10451	-0.223379	0.49402	0.97785	5.10451	0.102493	0.761034	1	5.10451	0.353813	0.297142	1	-0.00759399	5.10451	0.989935	1
KH.C12.209	KH.C12.209			-0.0733056	-0.0404725	1	1	-0.0733056	0.470222	-1.02038	0.902556	-0.0733056	-0.0250764	1	1	-0.0733056	-1.81911	0.137626	0.695884	-0.0733056	0.54372	0.697298	1	-0.0733056	-0.846209	0.601515	1	-0.0733056	-1.18155	0.394654	1	0.922463	-0.0733056	0.532201	1
KH.C12.488	TTLL2			4.01022	-0.101311	0.865979	1	4.01022	0.252928	0.641169	0.769926	4.01022	1.00145	0.0677284	0.284818	4.01022	-0.821783	0.139894	0.700883	4.01022	-0.0259427	0.965479	1	4.01022	-0.0496411	0.937226	1	4.01022	0.295334	0.594783	1	0.830504	4.01022	0.143583	1
KH.C12.199	KH.C12.199			4.17762	-0.573137	0.197772	0.719872	4.17762	1	0.00424766	1	4.17762	0.706024	0.100287	0.349449	4.17762	1.09433	0.0119904	0.236756	4.17762	0.307434	0.482548	0.974516	4.17762	0.100532	0.82921	1	4.17762	-0.235436	0.60456	1	-0.285058	4.17762	0.531441	1
KH.C12.489	C15ORF27			5.2697	0.587938	0.0906044	0.558541	5.2697	0.48547	0.241719	0.909058	5.2697	-0.0599959	0.859391	0.96166	5.2697	-0.447328	0.193636	0.770249	5.2697	0.0924308	0.794025	1	5.2697	0.0821649	0.817628	1	5.2697	-0.117827	0.734668	1	0.0229609	5.2697	0.954849	1
KH.C12.35	SCAF4/8			9.90668	0.155028	0.562994	0.954083	9.90668	0.944811	-0.0187349	1	9.90668	-0.0972047	0.71691	0.900886	9.90668	-0.142153	0.596186	0.971004	9.90668	0.170716	0.52389	0.985204	9.90668	0.153262	0.567111	1	9.90668	0.244987	0.361008	1	0.0290627	9.90668	0.913981	1
KH.C12.433	KH.C12.433_USP32/6			7.22026	-0.205999	0.41	0.89242	7.22026	0.151771	0.36017	0.658032	7.22026	0.293726	0.235069	0.540917	7.22026	0.445602	0.0728082	0.564414	7.22026	-0.0621662	0.803268	1	7.22026	-0.28737	0.248458	1	7.22026	-0.340724	0.174546	1	-0.275606	7.22026	0.272093	1
KH.C12.674	KH.C12.674			2.14771	0.34651	0.599004	0.962818	2.14771	0.204491	0.770311	0.724231	2.14771	0.0731538	0.895884	0.975557	2.14771	-0.0394831	0.956131	1	2.14771	0.273561	0.638555	0.994107	2.14771	0.0123386	1	1	2.14771	-0.108043	0.875277	1	-0.589506	2.14771	0.355375	1
KH.C12.170	SI:CH211-197G15.10/5/6/7/8/9			0.389298	-1.54415	0.718285	0.998169	0.389298	1	-0.0476905	1	0.389298	-3.59119	0.0138671	0.115674	0.389298	0.539748	0.723678	0.994775	0.389298	-2.24402	0.167295	0.837157	0.389298	0.165031	0.944601	1	0.389298	0.88814	0.543906	1	-0.504722	0.389298	0.719382	1
KH.C12.189	DNAJA1/2			2.51105	-0.303461	0.60318	0.965019	2.51105	0.00188586	1.74541	0.0795061	2.51105	-0.231438	0.639095	0.858918	2.51105	-0.339884	0.506992	0.942411	2.51105	0.201975	0.702498	1	2.51105	-0.211557	0.679862	1	2.51105	-0.0770806	0.908645	1	0.0274185	2.51105	0.979705	1
KH.C12.440	KH.C12.440
KH.C12.377	SDK1			3.19495	0.404216	0.510167	0.940793	3.19495	0.649368	-0.278708	0.958204	3.19495	-0.393241	0.496478	0.770513	3.19495	0.820808	0.161972	0.734963	3.19495	0.195429	0.745677	1	3.19495	0.34562	0.568816	1	3.19495	0.169823	0.780776	1	0.52626	3.19495	0.407584	1
KH.C12.553	MORC2			7.20114	-0.135004	0.548482	0.950996	7.20114	0.863087	-0.0410483	0.998006	7.20114	-0.136587	0.542723	0.802368	7.20114	-0.24131	0.280898	0.84106	7.20114	0.0360444	0.873554	1	7.20114	-0.128492	0.565652	1	7.20114	0.132547	0.55635	1	0.134031	7.20114	0.551967	1
KH.C12.441	IGF2BP1/2/3			8.83275	0.0391202	0.848649	1	8.83275	0.39691	0.172044	0.87255	8.83275	0.384051	0.0575764	0.262185	8.83275	-0.232148	0.251462	0.821067	8.83275	0.236099	0.244587	0.889871	8.83275	0.190708	0.345627	1	8.83275	0.041604	0.837578	1	0.206183	8.83275	0.309315	1
KH.C12.379	KH.C12.379_SLC6A1/13/8			0.920196	0.742276	0.609853	0.967696	0.920196	0.734946	0.423518	0.980475	0.920196	-1.08279	0.34792	0.647892	0.920196	-1.22268	0.331519	0.873706	0.920196	0.363384	0.904238	1	0.920196	1.42717	0.243074	1	0.920196	-1.01719	0.507988	1	-0.847063	0.920196	0.540479	1
KH.C12.314	KH.C12.314			2.21887	-0.337274	0.663196	0.987286	2.21887	0.0333511	1.25038	0.35691	2.21887	0.25261	0.641901	0.860624	2.21887	0.0215163	0.98169	1	2.21887	0.789487	0.168904	0.83737	2.21887	-0.144964	0.810025	1	2.21887	0.530241	0.349358	1	0.00575852	2.21887	1	1
KH.C12.176	CYP1A/1/2			2.25523	0.197437	0.825235	1	2.25523	0.660287	0.392269	0.960111	2.25523	-0.394828	0.627681	0.852349	2.25523	0.277175	0.749061	1	2.25523	-0.975602	0.233009	0.88357	2.25523	1.14942	0.210451	1	2.25523	0.797272	0.372923	1	-1.35247	2.25523	0.130341	1
KH.C12.19	SETD8			4.27044	0.315713	0.345811	0.857139	4.27044	0.649628	-0.153803	0.958204	4.27044	0.921933	0.00393301	0.0553601	4.27044	0.00377678	0.991623	1	4.27044	-0.0211356	0.954929	1	4.27044	0.0935392	0.783848	1	4.27044	0.0066076	0.987788	1	0.106233	4.27044	0.763738	1
KH.C12.585	KH.C12.585
KH.C12.134	WAPAL			5.83084	0.0926973	0.760649	1	5.83084	0.481038	-0.210611	0.907393	5.83084	0.314703	0.290054	0.595855	5.83084	-0.0103449	0.974513	1	5.83084	-0.119988	0.692014	1	5.83084	-0.413328	0.167871	1	5.83084	-0.220868	0.463963	1	-0.167645	5.83084	0.583298	1
KH.C12.93	AHR			4.63906	0.4288	0.33478	0.850366	4.63906	0.469712	0.303701	0.902464	4.63906	0.712462	0.0843346	0.320512	4.63906	0.00696523	0.988536	1	4.63906	-0.272411	0.52007	0.985204	4.63906	0.276158	0.532062	1	4.63906	-0.243744	0.570342	1	-0.923994	4.63906	0.0286391	1
KH.C12.560	AG5R/2			1.63055	-0.212118	1	1	1.63055	0.64699	-0.318169	0.957829	1.63055	1.75205	0.0117031	0.104842	1.63055	0.465174	0.529566	0.953152	1.63055	-0.392635	0.594348	0.991709	1.63055	0.35821	0.642722	1	1.63055	-0.435631	0.553961	1	-0.326848	1.63055	0.68405	1
KH.C12.692	FAM59A			3.6355	0.380175	0.451147	0.912486	3.6355	0.7741	0.144134	0.98296	3.6355	-0.209796	0.681149	0.882652	3.6355	-0.420304	0.392138	0.905018	3.6355	0.0175651	0.982775	1	3.6355	0.251911	0.627047	1	3.6355	-0.598172	0.242174	1	0.183307	3.6355	0.72137	1
KH.C12.98	KH.C12.98			-0.775211	-2.20541	0.304113	0.828374	-0.775211	0.686084	-0.981437	0.967992	-0.775211	0.382718	0.918278	0.982444	-0.775211	3.99019	0.23887	0.813305	-0.775211	-2.70159	0.110858	0.785903	-0.775211	1.07849	0.714781	1	-0.775211	1.58471	0.499882	1	0	-0.775211	1	1
KH.C12.486	CLIP2			5.35149	0.0611976	0.854901	1	5.35149	0.0822294	0.576966	0.522125	5.35149	1.29034	0.00010037	0.00463519	5.35149	0.586904	0.083817	0.586302	5.35149	0.593624	0.0660673	0.718344	5.35149	-0.139451	0.676457	1	5.35149	0.0864578	0.807801	1	-0.0114856	5.35149	1	1
KH.C12.123	KH.C12.123			1.09526	2.26951	0.12292	0.620482	1.09526	0.627129	0.660087	0.953885	1.09526	0.0386524	0.980469	1	1.09526	-0.836894	0.568839	0.965602	1.09526	-0.0125536	1	1	1.09526	0.163282	0.915473	1	1.09526	-1.71548	0.252886	1	-0.394188	1.09526	0.89054	1
KH.C12.673	ZGC:112421			0.938814	0.823596	0.495947	0.935353	0.938814	0.556576	-0.634525	0.93191	0.938814	2.07053	0.0749766	0.301496	0.938814	-2.52934	0.0388727	0.432779	0.938814	-0.285755	0.876342	1	0.938814	2.62321	0.043655	1	0.938814	-1.91052	0.112946	1	-0.11801	0.938814	1	1
KH.C12.523	TSHR			4.42758	0.666921	0.324741	0.843173	4.42758	0.142243	1.00209	0.63719	4.42758	1.97639	0.00433307	0.057945	4.42758	1.83349	0.00796226	0.18724	4.42758	0.3577	0.596229	0.991709	4.42758	-1.41772	0.0407454	1	4.42758	-1.27697	0.0701749	1	-1.30421	4.42758	0.0638644	1
KH.C12.24	PACRG			3.04437	-0.81313	0.233297	0.759216	3.04437	0.661903	-0.286721	0.961248	3.04437	0.957349	0.127969	0.397819	3.04437	0.0203064	0.983309	1	3.04437	0.0972354	0.880423	1	3.04437	0.272281	0.683482	1	3.04437	-0.682237	0.292457	1	0.421614	3.04437	0.545068	1
KH.C12.465	MRPS24			3.30715	0.809774	0.065983	0.505365	3.30715	0.389786	-0.387415	0.86945	3.30715	-0.473098	0.210149	0.513948	3.30715	-0.271576	0.487515	0.939468	3.30715	-0.63925	0.131035	0.800435	3.30715	0.482847	0.218569	1	3.30715	0.136773	0.739607	1	-0.211578	3.30715	0.606562	1
KH.C12.491	BMP3			3.8592	-1.03615	0.169115	0.687307	3.8592	0.636963	-0.342103	0.956401	3.8592	-0.0830886	0.909006	0.980525	3.8592	0.880658	0.228478	0.80411	3.8592	-0.308255	0.671163	0.997958	3.8592	-1.20007	0.107598	1	3.8592	0.271531	0.718611	1	0.166332	3.8592	0.825005	1
KH.C12.346	C5H4ORF22			1.88269	-0.693949	0.497321	0.935794	1.88269	0.000226514	-4.678	0.0190421	1.88269	0.233671	0.828972	0.949415	1.88269	-0.715186	0.487437	0.939468	1.88269	1.1741	0.230248	0.881995	1.88269	0.139877	0.911005	1	1.88269	0.269077	0.792847	1	-0.698797	1.88269	0.492652	1
KH.C12.351	C4ORF47			2.97667	0.104809	0.920697	1	2.97667	0.444278	-0.651265	0.891733	2.97667	-0.425508	0.602431	0.837877	2.97667	-1.13554	0.173613	0.749956	2.97667	-0.0261587	0.978072	1	2.97667	-0.889062	0.299445	1	2.97667	-0.315062	0.710836	1	0.0490736	2.97667	0.97357	1
KH.C12.600	KH.C12.600			2.20153	0.213713	0.820363	1	2.20153	0.0121529	1.99728	0.22532	2.20153	-0.356068	0.635014	0.857039	2.20153	-0.319282	0.681798	0.98814	2.20153	-0.72943	0.381309	0.95884	2.20153	-1.19871	0.133693	1	2.20153	-0.387679	0.629229	1	-0.928494	2.20153	0.326189	1
KH.C12.456	KH.C12.456			3.11514	-0.0826837	0.928411	1	3.11514	0.381189	0.684656	0.864822	3.11514	1.91079	0.0156945	0.122602	3.11514	0.410769	0.594607	0.971003	3.11514	0.478088	0.566615	0.991709	3.11514	0.378507	0.627877	1	3.11514	-0.0524849	0.965712	1	0.128233	3.11514	0.880406	1
KH.C12.603	PRPF19			7.70511	-0.0453214	0.832464	1	7.70511	0.574749	-0.120348	0.938262	7.70511	-0.378251	0.0708224	0.29209	7.70511	-0.181424	0.387891	0.904134	7.70511	0.0961812	0.648967	0.996019	7.70511	-0.00716284	0.973002	1	7.70511	0.0834945	0.690459	1	0.110983	7.70511	0.599273	1
KH.C12.312	KH.C12.312			1.83276	-1.20711	0.113753	0.602705	1.83276	0.37338	-0.662208	0.860785	1.83276	-0.383159	0.563798	0.81482	1.83276	0.17646	0.787754	1	1.83276	0.024636	1	1	1.83276	-0.602102	0.392075	1	1.83276	0.957732	0.159863	1	0.19122	1.83276	0.830178	1
KH.C12.59	CG8607			2.92826	-0.172758	0.770016	1	2.92826	0.649021	-0.243224	0.958204	2.92826	0.135146	0.814488	0.943994	2.92826	-0.00800894	1	1	2.92826	-0.109677	0.838867	1	2.92826	0.35279	0.492412	1	2.92826	0.227192	0.681056	1	0.266844	2.92826	0.661973	1
KH.C12.487	KH.C12.487_PRSS12			3.29985	-0.930637	0.177006	0.696075	3.29985	0.343342	-0.635349	0.83938	3.29985	0.907357	0.174609	0.46559	3.29985	-0.104042	0.904904	1	3.29985	-0.0456199	0.952636	1	3.29985	0.223058	0.743561	1	3.29985	-0.650426	0.361937	1	-0.867789	3.29985	0.209766	1
KH.C12.371	KH.C12.371_CETN3			5.29391	0.394924	0.218521	0.744255	5.29391	0.362501	0.287109	0.85645	5.29391	0.813185	0.00846545	0.0857478	5.29391	0.802698	0.00963359	0.208815	5.29391	0.708557	0.023355	0.55795	5.29391	-0.0119025	0.976263	1	5.29391	-0.0240578	0.929327	1	-0.224758	5.29391	0.491807	1
KH.C12.51	ARVCF			8.78171	-0.180533	0.36291	0.86677	8.78171	0.0365102	0.416753	0.369212	8.78171	0.164638	0.404679	0.694958	8.78171	-0.14782	0.455515	0.930816	8.78171	-0.099169	0.616085	0.992538	8.78171	0.0466928	0.81387	1	8.78171	-0.0207907	0.917036	1	-0.00484079	8.78171	0.98137	1
KH.C12.49	COL13A1			7.27554	-0.119669	0.691634	0.99486	7.27554	0.662844	-0.13421	0.961428	7.27554	0.145539	0.63199	0.854843	7.27554	0.793768	0.00917908	0.202618	7.27554	0.0398866	0.895329	1	7.27554	-0.827352	0.00668427	1	7.27554	-1.06307	0.000579248	0.131162	-1.13729	7.27554	0.00028681	0.143804
KH.C12.624	C10ORF96			2.70768	0.410938	0.482408	0.930803	2.70768	0.476466	0.40191	0.905176	2.70768	-0.0699339	0.885058	0.971702	2.70768	0.0315859	0.958529	1	2.70768	0.459745	0.408381	0.959825	2.70768	-0.332744	0.503571	1	2.70768	-0.143597	0.810116	1	0.109628	2.70768	0.845659	1
KH.C12.676	PURB			8.44798	0.334843	0.173762	0.69242	8.44798	0.0167046	0.590422	0.262029	8.44798	-0.211259	0.389313	0.683813	8.44798	-0.335785	0.170816	0.747563	8.44798	0.151942	0.536307	0.987712	8.44798	-0.108814	0.658012	1	8.44798	-0.0562593	0.818911	1	0.313925	8.44798	0.201255	1
KH.C12.386	KH.C12.386			1.0513	0.183179	0.922699	1	1.0513	0.657471	0.629997	0.959878	1.0513	-1.42665	0.284401	0.592404	1.0513	0.322043	0.868728	1	1.0513	0.109497	0.94197	1	1.0513	0.6086	0.672349	1	1.0513	0.722926	0.584998	1	0.685425	1.0513	0.6202	1
KH.C12.549	KH.C12.549_ACAN			0.406687	-5.65238	0.0300483	0.376255	0.406687	0.794232	-0.397606	0.983763	0.406687	1.67754	0.198952	0.497037	0.406687	-1.01893	0.43576	0.921313	0.406687	0.462042	0.900995	1	0.406687	-0.229757	0.870378	1	0.406687	-1.00409	0.686595	1	-0.432254	0.406687	0.830885	1
KH.C12.174	TSGA13			4.32259	-0.472925	0.376482	0.872512	4.32259	0.892329	-0.0821305	1	4.32259	0.769369	0.147332	0.42695	4.32259	0.953079	0.0767495	0.569135	4.32259	-0.515974	0.326919	0.934606	4.32259	-0.547213	0.304262	1	4.32259	-0.398032	0.466725	1	-0.105505	4.32259	0.850887	1
KH.C12.60	SFTPB			7.65225	-0.109112	0.694696	0.995492	7.65225	0.292219	0.292541	0.802787	7.65225	0.0496631	0.856963	0.960866	7.65225	0.194525	0.481079	0.938536	7.65225	0.0200727	0.942549	1	7.65225	-0.0983049	0.723098	1	7.65225	0.0762098	0.784806	1	0.124393	7.65225	0.653568	1
KH.C12.339	KH.C12.339			3.71818	-2.37967	0.015172	0.282118	3.71818	0.866404	0.149022	0.998129	3.71818	-0.693865	0.428706	0.715154	3.71818	0.395942	0.65883	0.984764	3.71818	-0.680026	0.463659	0.967149	3.71818	-1.19496	0.19693	1	3.71818	0.45037	0.61447	1	-0.615236	3.71818	0.490344	1
KH.C12.442	CHORDC1			6.69091	0.852025	0.0125857	0.261489	6.69091	0.643499	0.165863	0.95771	6.69091	-0.124759	0.715721	0.900281	6.69091	-0.590739	0.0831993	0.585374	6.69091	0.251719	0.457721	0.967149	6.69091	0.116091	0.735286	1	6.69091	0.321506	0.347393	1	0.235617	6.69091	0.490585	1
KH.C12.527	KH.C12.527_GRIA2/3/4			1.48205	1.57787	0.182344	0.702389	1.48205	0.786406	0.298178	0.983763	1.48205	-0.116142	0.921024	0.982841	1.48205	1.40508	0.188651	0.76687	1.48205	-0.263892	0.800951	1	1.48205	-0.124964	0.920722	1	1.48205	1.17425	0.287436	1	0.432003	1.48205	0.734517	1
KH.C12.653	GLIPR1/2			3.40254	0.182469	0.757667	1	3.40254	0.607076	0.290119	0.949804	3.40254	0.287059	0.60821	0.842342	3.40254	0.0400336	0.94995	1	3.40254	-0.00111936	1	1	3.40254	-1.48e-05	1	1	3.40254	-0.0388422	0.969821	1	-0.414334	3.40254	0.481296	1
KH.C12.4	KH.C12.4_GLIPR2			3.36081	0.931921	0.189428	0.711904	3.36081	0.181473	0.949269	0.696103	3.36081	0.275345	0.693324	0.890918	3.36081	0.537969	0.442582	0.924203	3.36081	0.14147	0.837209	1	3.36081	-0.375849	0.622298	1	3.36081	1.20599	0.116076	1	-0.556284	3.36081	0.441657	1
KH.C12.111	KH.C12.111_SI:DKEY-165A24.5			1.16239	-2.37521	0.0717832	0.517141	1.16239	0.943005	-0.0927253	1	1.16239	-0.548239	0.651387	0.86566	1.16239	-1.47831	0.21055	0.787615	1.16239	-2.24382	0.0866405	0.762098	1.16239	-0.235249	0.870839	1	1.16239	-1.54386	0.241754	1	-2.09667	1.16239	0.0976153	1
KH.C12.303	KH.C12.303			0.550613	-1.21682	0.367529	0.86835	0.550613	0.564367	-0.603158	0.935105	0.550613	-0.650038	0.555391	0.809789	0.550613	-3.22526	0.00628761	0.163325	0.550613	1.22915	0.301264	0.925132	0.550613	-2.51386	0.0396845	1	0.550613	0.307869	0.810161	1	1.79159	0.550613	0.155146	1
KH.C12.3	FTCD			2.75319	-0.630384	0.311659	0.833815	2.75319	0.927091	-0.0671265	1	2.75319	-1.07754	0.0736631	0.298372	2.75319	-0.413124	0.516348	0.947218	2.75319	1.07871	0.0692402	0.724731	2.75319	-0.216924	0.71479	1	2.75319	-0.679443	0.285393	1	-0.238941	2.75319	0.706745	1
KH.C12.138	MRPS31			3.65576	0.208634	0.737171	1	3.65576	0.0151619	-1.42031	0.24954	3.65576	-0.785345	0.151968	0.434275	3.65576	-0.190193	0.736755	0.99833	3.65576	0.689571	0.237809	0.885386	3.65576	0.0805859	0.889346	1	3.65576	0.338889	0.543528	1	-0.0669035	3.65576	0.916395	1
KH.C12.335	SETD4			1.53988	-0.826389	0.263871	0.792411	1.53988	0.134138	-1.23825	0.623729	1.53988	-1.40885	0.0376786	0.207683	1.53988	-0.360389	0.601155	0.972175	1.53988	-0.34348	0.648483	0.996019	1.53988	-0.387229	0.596407	1	1.53988	-0.0170441	1	1	-0.167237	1.53988	0.841361	1
KH.C12.470	KH.C12.470			2.86117	0.0117648	1	1	2.86117	0.656896	0.306385	0.959811	2.86117	-0.000413372	1	1	2.86117	-0.094438	0.874806	1	2.86117	0.0751739	0.91203	1	2.86117	-0.296151	0.631171	1	2.86117	0.703203	0.213833	1	-0.139908	2.86117	0.821503	1
KH.C12.157	KH.C12.157_KLHL20			6.5815	-0.189137	0.470355	0.924575	6.5815	0.764292	0.0801127	0.981918	6.5815	-0.19668	0.452083	0.734002	6.5815	-0.223431	0.390998	0.905018	6.5815	-0.0369103	0.88793	1	6.5815	-0.115548	0.659485	1	6.5815	0.096588	0.713041	1	0.13044	6.5815	0.619177	1
KH.C12.243	C3/4			4.83742	-1.07724	0.0035824	0.143695	4.83742	0.0528179	0.71968	0.434419	4.83742	0.575921	0.109818	0.366991	4.83742	-0.0965486	0.800474	1	4.83742	0.611584	0.0876123	0.762098	4.83742	0.147479	0.68568	1	4.83742	-0.302332	0.39716	1	-0.518711	4.83742	0.171179	1
KH.C12.363	VPS73			4.02913	-0.601054	0.123713	0.620802	4.02913	0.102549	-0.617306	0.5704	4.02913	0.717289	0.05117	0.246779	4.02913	0.0956458	0.802601	1	4.02913	-0.02366	0.963432	1	4.02913	-0.583458	0.125034	1	4.02913	-0.490931	0.203254	1	0.0955703	4.02913	0.809839	1
KH.C12.264	Y24F12A.1			3.79663	0.472492	0.267163	0.796723	3.79663	0.502975	0.272754	0.915271	3.79663	0.0729246	0.854364	0.960129	3.79663	0.305379	0.450998	0.928919	3.79663	-0.18658	0.665345	0.997064	3.79663	-0.0444403	0.915881	1	3.79663	0.140728	0.734638	1	0.104637	3.79663	0.805516	1
KH.C12.404	KH.C12.404			3.97038	0.59595	0.095541	0.569484	3.97038	0.365232	-0.322811	0.856592	3.97038	-0.701124	0.0296845	0.179397	3.97038	0.0069611	0.992095	1	3.97038	0.469031	0.17122	0.838658	3.97038	0.0920303	0.795764	1	3.97038	0.384315	0.252698	1	0.141075	3.97038	0.684249	1
KH.C12.304	SLC41A1/2/3			4.88573	0.204555	0.579577	0.957943	4.88573	0.353671	0.343032	0.849522	4.88573	-0.0394738	0.914995	0.981706	4.88573	0.294331	0.407109	0.910294	4.88573	0.15468	0.668144	0.997379	4.88573	-0.362963	0.316144	1	4.88573	-0.240624	0.505328	1	0.465962	4.88573	0.196828	1
KH.C12.635	KH.C12.635			2.59423	-0.0886904	0.894557	1	2.59423	0.210186	-0.624966	0.732937	2.59423	0.135789	0.789831	0.931958	2.59423	-0.388149	0.43265	0.919882	2.59423	-0.576325	0.240217	0.887762	2.59423	0.128952	0.801254	1	2.59423	0.184552	0.734816	1	-1.14223	2.59423	0.0380267	1
KH.C12.508	HCM1			2.02571	-0.00510516	1	1	2.02571	0.208506	-1.32092	0.730727	2.02571	1.49862	0.150157	0.431465	2.02571	-0.711239	0.498299	0.942411	2.02571	-2.74639	0.0156123	0.497662	2.02571	-0.88403	0.414262	1	2.02571	0.0437131	0.967347	1	-0.0690172	2.02571	0.97924	1
KH.C12.221	KH.C12.221			4.68241	0.765695	0.0521044	0.468606	4.68241	0.00352721	-1.14038	0.115916	4.68241	-1.08677	0.003646	0.0532081	4.68241	-0.204023	0.584576	0.969232	4.68241	0.25757	0.509348	0.982745	4.68241	-0.449849	0.239426	1	4.68241	0.153125	0.680106	1	0.0969499	4.68241	0.805638	1
KH.C12.478	KH.C12.478			-0.303252	-2.51073	0.170972	0.689036	-0.303252	0.761993	-0.290598	0.981918	-0.303252	-1.89016	0.154468	0.438086	-0.303252	-1.00289	0.45327	0.930194	-0.303252	-0.661758	0.680127	0.999958	-0.303252	0.291323	0.877817	1	-0.303252	-1.50929	0.314927	1	-0.537057	-0.303252	1	1
KH.C12.543	KH.C12.543			1.13124	2.14449	0.01929	0.320867	1.13124	0.0580926	1.80323	0.450586	1.13124	0.106728	0.89545	0.975496	1.13124	0.140651	0.861471	1	1.13124	-1.80511	0.0343289	0.607748	1.13124	-0.780704	0.403994	1	1.13124	0.00597306	1	1	-0.931372	1.13124	0.259475	1
KH.C12.678	FAM53B			7.39813	0.906661	0.00111083	0.0772028	7.39813	0.0565157	0.526687	0.445744	7.39813	-0.34616	0.208131	0.511187	7.39813	-0.320468	0.244499	0.817208	7.39813	0.0768967	0.780688	1	7.39813	-0.409602	0.138122	1	7.39813	-0.512643	0.0641686	1	-0.0875978	7.39813	0.754068	1
KH.C12.200	PMPCB			6.29284	-0.145919	0.523262	0.942593	6.29284	0.105106	-0.364101	0.575053	6.29284	-0.172847	0.418955	0.706699	6.29284	-0.195922	0.363939	0.893344	6.29284	-0.52968	0.0155391	0.497662	6.29284	-0.039984	0.857773	1	6.29284	0.360768	0.0976215	1	0.069615	6.29284	0.751482	1
KH.C12.129	EZR			8.80838	0.136614	0.512768	0.941952	8.80838	0.253095	0.238109	0.769926	8.80838	0.111658	0.589353	0.831208	8.80838	-0.0748902	0.717711	0.993781	8.80838	-0.0278702	0.89389	1	8.80838	-0.00171764	0.995056	1	8.80838	0.171816	0.408317	1	0.219816	8.80838	0.288699	1
KH.C12.683	KH.C12.683			-0.68926	0.24911	1	1	-0.68926	0.822722	0.419298	0.989904	-0.68926	1.30831	0.314906	0.619332	-0.68926	0.947338	0.487407	0.939468	-0.68926	0.786958	0.812876	1	-0.68926	0.991792	0.598072	1	-0.68926	5.44715	0.0320476	1	-1.51656	-0.68926	0.435728	1
KH.C12.141	KH.C12.141_CSTF1			2.95101	-1.62692	0.00471777	0.162734	2.95101	0.86291	-0.11381	0.998006	2.95101	-0.621383	0.280825	0.589137	2.95101	0.273491	0.636634	0.978451	2.95101	-0.343601	0.529933	0.986039	2.95101	0.222033	0.689372	1	2.95101	-0.130383	0.81817	1	0.252586	2.95101	0.686261	1
KH.C12.244	KH.C12.244			4.04454	-0.146238	0.837168	1	4.04454	0.324213	0.682582	0.82718	4.04454	1.14328	0.0855099	0.322416	4.04454	1.73935	0.00997912	0.21373	4.04454	-0.180655	0.785957	1	4.04454	-0.544413	0.449365	1	4.04454	-0.946951	0.181689	1	-1.25926	4.04454	0.0672954	1
KH.C12.27	KH.C12.27_PHEX			5.9305	-0.831142	0.127768	0.629383	5.9305	0.56396	-0.298477	0.934976	5.9305	0.0928486	0.856234	0.960655	5.9305	0.0787639	0.879101	1	5.9305	-0.456667	0.378659	0.958781	5.9305	-0.524997	0.307579	1	5.9305	-1.33431	0.0110641	0.701405	-0.274259	5.9305	0.595331	1
KH.C12.507	KH.C12.507			-0.489463	0	1	1	-0.489463	0.382894	-1.71871	0.865612	-0.489463	-4.90887	0.185693	0.479763	-0.489463	3.22872	0.134452	0.693078	-0.489463	0	1	1	-0.489463	-0.18825	1	1	-0.489463	0.863901	1	1	-3.00132	-0.489463	0.631429	1
KH.C12.105	KH.C12.105_EGR1/2/3/4			2.17448	-1.03689	0.349486	0.859893	2.17448	0.895263	0.144404	1	2.17448	1.5895	0.111574	0.370218	2.17448	-0.446333	0.644888	0.982089	2.17448	0.894697	0.35809	0.948276	2.17448	0.697164	0.516476	1	2.17448	0.774948	0.478243	1	-0.551045	2.17448	0.582929	1
KH.C12.348	PSTPIP1/2			2.61877	0.692057	0.368713	0.869345	2.61877	0.320436	-0.664392	0.823994	2.61877	-0.162623	0.803497	0.938327	2.61877	0.973096	0.141506	0.702874	2.61877	-1.15795	0.0876097	0.762098	2.61877	0.0366598	0.979201	1	2.61877	-0.012751	1	1	0.0573192	2.61877	0.945228	1
KH.C12.493	KH.C12.493_EGR1/2/3/4			2.96873	-0.0545209	0.967938	1	2.96873	0.439408	-0.802198	0.890166	2.96873	2.3488	0.0291298	0.177688	2.96873	-0.131804	0.905995	1	2.96873	0.29424	0.773005	1	2.96873	0.65073	0.545788	1	2.96873	-0.223204	0.828821	1	1.18481	2.96873	0.262094	1
KH.C12.650	KH.C12.650_TNR			3.74317	1.21788	0.395672	0.882141	3.74317	0.00942968	3.02867	0.197587	3.74317	-0.0616889	0.953606	0.993593	3.74317	-1.03498	0.337072	0.877137	3.74317	4.19348	0.000892065	0.195683	3.74317	-0.738708	0.503796	1	3.74317	-0.954115	0.406079	1	-0.92997	3.74317	0.391268	1
KH.C12.462	KH.C12.462_FN1			1.53085	-0.933032	0.296697	0.821885	1.53085	1	0.00685914	1	1.53085	0.0255773	0.989399	1	1.53085	-2.3045	0.0163186	0.283475	1.53085	0.00858565	1	1	1.53085	0.738804	0.402919	1	1.53085	0.66813	0.450086	1	-1.3064	1.53085	0.138474	1
KH.C12.555	KH.C12.555_WBSCR27			-1.08164	-3.70592	0.483527	0.930974	-1.08164	0.788735	0.826227	0.983763	-1.08164	2.32826	0.339478	0.641617	-1.08164	-4.69483	0.265105	0.831577	-1.08164	-0.502818	0.868002	1	-1.08164	-3.15584	0.655685	1	-1.08164	0	1	1	-1.89292	-1.08164	0.503213	1
KH.C12.218	KH.C12.218_ACHE			7.53801	0.761156	0.194264	0.718759	7.53801	0.0754276	1.05561	0.506422	7.53801	-0.040932	0.943651	0.990785	7.53801	1.83893	0.0023167	0.0856511	7.53801	0.378825	0.516577	0.984555	7.53801	-0.276833	0.637759	1	7.53801	-1.03265	0.0827002	1	0.362395	7.53801	0.540543	1
KH.C12.316	KH.C12.316
KH.C12.538	ATP6V1F			2.22091	1.01393	0.157465	0.672341	2.22091	0.623046	-0.352028	0.952844	2.22091	-0.404099	0.475351	0.753218	2.22091	-0.266069	0.652377	0.98434	2.22091	0.321005	0.619101	0.993801	2.22091	-0.300691	0.647842	1	2.22091	-0.0516269	0.950803	1	0.355731	2.22091	0.554949	1
KH.C12.231	KH.C12.231_TDO2			1.26101	0.177825	1	1	1.26101	0.197727	-1.0624	0.715726	1.26101	-0.264283	0.745188	0.915139	1.26101	-0.336837	0.682925	0.988228	1.26101	0.959822	0.309896	0.927894	1.26101	-0.930333	0.268245	1	1.26101	0.0790193	0.973401	1	-0.158556	1.26101	0.949088	1
KH.C12.492	STX8			0.387645	0.0369753	1	1	0.387645	0.109423	1.39239	0.582288	0.387645	-0.578817	0.459136	0.739114	0.387645	-0.255756	0.790872	1	0.387645	0.316362	0.75965	1	0.387645	0.98796	0.269415	1	0.387645	0.0523722	1	1	0.265512	0.387645	1	1
KH.C12.168	PYROXD1			4.85172	0.22557	0.617425	0.969145	4.85172	0.377086	-0.382026	0.862621	4.85172	0.0329861	0.938054	0.988607	4.85172	-0.165615	0.707587	0.991518	4.85172	0.439004	0.31858	0.933007	4.85172	-0.495167	0.256056	1	4.85172	0.264753	0.551956	1	0.436757	4.85172	0.319114	1
KH.C12.275	KH.C12.275			-0.333469	0.488603	1	1	-0.333469	0.00495191	-3.87371	0.138762	-0.333469	1.15474	0.206357	0.507897	-0.333469	-1.24472	0.271384	0.837397	-0.333469	-5.65808	0.00876454	0.41384	-0.333469	-1.13757	0.383828	1	-0.333469	-1.05846	0.338692	1	0.420903	-0.333469	0.883176	1
KH.C12.631	ARID1B			7.64851	-0.295047	0.171949	0.690897	7.64851	0.885788	-0.0324139	1	7.64851	-0.39294	0.0676982	0.284818	7.64851	-0.195428	0.364874	0.893344	7.64851	-0.117305	0.58549	0.991709	7.64851	0.082489	0.70117	1	7.64851	0.0254978	0.908815	1	0.204236	7.64851	0.345302	1
KH.C12.324	ARL6			0.918892	-1.87425	0.336795	0.851855	0.918892	0.222043	-1.25937	0.741853	0.918892	0.878108	0.376919	0.672783	0.918892	1.33003	0.232877	0.807826	0.918892	-1.52597	0.188724	0.853869	0.918892	0.38493	0.699393	1	0.918892	-1.28594	0.288896	1	-0.257964	0.918892	0.900362	1
KH.C12.5	KH.C12.5			1.5125	-0.873028	0.363011	0.86677	1.5125	0.43157	-0.667408	0.886064	1.5125	-0.71154	0.449341	0.731397	1.5125	0.127619	0.902255	1	1.5125	-0.830096	0.329532	0.935103	1.5125	0.636442	0.49549	1	1.5125	-0.721429	0.47017	1	0.103082	1.5125	0.933821	1
KH.C12.20	CLIC/1/2/4/5/6			6.72599	0.62546	0.0125414	0.261489	6.72599	0.000621002	0.845464	0.0376364	6.72599	0.711496	0.0032278	0.049202	6.72599	0.11703	0.628767	0.976998	6.72599	0.195437	0.42267	0.960439	6.72599	-0.0603594	0.804865	1	6.72599	-0.0761236	0.753118	1	0.150928	6.72599	0.536628	1
KH.C12.694	KH.C12.694			1.59142	0.241701	0.809329	1	1.59142	0.340607	0.77913	0.838624	1.59142	0.285485	0.735714	0.911543	1.59142	0.495956	0.568951	0.965602	1.59142	0.11424	0.901775	1	1.59142	0.19008	0.850174	1	1.59142	-0.713017	0.444968	1	-0.185353	1.59142	0.869516	1
KH.C12.10	GM4736			7.34542	0.0518157	0.860564	1	7.34542	0.0315565	-0.63347	0.346653	7.34542	0.299053	0.305531	0.610757	7.34542	0.189721	0.516496	0.947218	7.34542	0.335494	0.250662	0.893893	7.34542	0.224285	0.443473	1	7.34542	0.25873	0.37646	1	-0.210001	7.34542	0.474801	1
KH.C12.22	KH.C12.22			1.02483	2.45097	0.225091	0.750772	1.02483	0.258254	1.04422	0.773523	1.02483	1.02294	0.248821	0.555607	1.02483	1.08435	0.242848	0.816349	1.02483	3.18198	0.0168585	0.511031	1.02483	-0.223539	0.850305	1	1.02483	0.371025	0.702631	1	-1.37603	1.02483	0.167443	1
KH.C12.219	KH.C12.219_RNASEH1			4.08686	0.23224	0.568557	0.955467	4.08686	0.507213	-0.268044	0.916533	4.08686	0.259515	0.507896	0.778219	4.08686	-0.043641	0.913146	1	4.08686	0.0758627	0.854197	1	4.08686	-0.295237	0.459756	1	4.08686	0.171254	0.660174	1	-0.305146	4.08686	0.45507	1
KH.C12.519	C6ORF203			3.00189	-0.135379	0.840243	1	3.00189	0.0104942	-1.53679	0.20987	3.00189	-1.00552	0.0788128	0.308966	3.00189	-0.481471	0.399531	0.909005	3.00189	-0.63361	0.278841	0.907972	3.00189	-0.307596	0.598122	1	3.00189	-0.303421	0.611673	1	0.518756	3.00189	0.371324	1
KH.C12.72	NTN1/2/3/5	pan-cardiac	De Novo	6.82861	0.275629	0.536588	0.947277	6.82861	0.11747	0.700902	0.596876	6.82861	1.51707	0.00080023	0.0200974	6.82861	1.41722	0.00167935	0.069332	6.82861	-0.871573	0.0512922	0.677528	6.82861	-1.11738	0.0143373	1	6.82861	-1.33955	0.00324511	0.370391	-1.23949	6.82861	0.00606421	0.640116
KH.C12.315	KH.C12.315
KH.C12.471	KH.C12.471			2.96009	0.689049	0.408239	0.891433	2.96009	0.827398	0.164717	0.989904	2.96009	0.213048	0.777746	0.928476	2.96009	1.25995	0.0970179	0.620193	2.96009	-3.29477	0.000174245	0.0843526	2.96009	-0.689349	0.420618	1	2.96009	-1.00731	0.205111	1	-0.981148	2.96009	0.220845	1
KH.C12.250	KH.C12.250
KH.C12.61	MAP3K10/11/9			7.43771	-0.16489	0.525933	0.942662	7.43771	0.44138	0.200877	0.890764	7.43771	0.744697	0.00417395	0.0571131	7.43771	0.385435	0.137979	0.696025	7.43771	-0.0837221	0.746642	1	7.43771	0.0272509	0.917378	1	7.43771	-0.325185	0.213808	1	0.0319033	7.43771	0.904673	1
KH.C12.545	C1H11ORF73			4.99656	0.160841	0.652579	0.983546	4.99656	0.10164	-0.583543	0.568723	4.99656	-0.928304	0.00648701	0.0733684	4.99656	-0.168834	0.629382	0.976998	4.99656	0.453626	0.186882	0.852471	4.99656	0.104169	0.765478	1	4.99656	0.358218	0.295851	1	0.0425351	4.99656	0.904072	1
KH.C12.446	MYCBP			4.55482	0.109359	0.786131	1	4.55482	0.398271	0.322119	0.87255	4.55482	-0.0412957	0.912404	0.981475	4.55482	0.123624	0.732398	0.996845	4.55482	-0.234269	0.515683	0.984555	4.55482	0.173124	0.635001	1	4.55482	-0.314788	0.393171	1	-0.145126	4.55482	0.706238	1
KH.C12.31	KH.C12.31			0.731565	1.34116	0.371845	0.869475	0.731565	0.471247	0.837281	0.90294	0.731565	0.683424	0.57616	0.822727	0.731565	-0.816592	0.479964	0.938536	0.731565	-0.0832447	0.952255	1	0.731565	0.396551	0.760369	1	0.731565	0.330874	0.822789	1	-1.08402	0.731565	0.386849	1
KH.C12.391	KH.C12.391			-0.632586	1.0533	1	1	-0.632586	0.620435	0.726434	0.951588	-0.632586	-0.461417	0.760354	0.921819	-0.632586	1.83355	0.213283	0.790717	-0.632586	0.383378	1	1	-0.632586	-4.74791	0.125716	1	-0.632586	-0.0391854	1	1	-0.405852	-0.632586	0.890593	1
KH.C12.633	TAT			2.38418	-2.45309	0.0159676	0.291508	2.38418	0.977798	-0.0332961	1	2.38418	-0.903388	0.28781	0.594189	2.38418	0.536431	0.527442	0.952747	2.38418	-0.996546	0.241212	0.887762	2.38418	0.345451	0.693191	1	2.38418	-0.668078	0.464137	1	-0.471489	2.38418	0.590228	1
KH.C12.236	KH.C12.236
KH.C12.617	CG6665			3.42021	0.135913	0.778422	1	3.42021	0.51454	0.292539	0.917868	3.42021	0.558159	0.182107	0.474412	3.42021	-0.0536633	0.912276	1	3.42021	-0.222489	0.611818	0.992296	3.42021	-0.239196	0.591338	1	3.42021	0.86161	0.0533262	1	0.458071	3.42021	0.306092	1
KH.C12.163	DPA			2.43894	0.925985	0.0708921	0.515142	2.43894	0.932494	0.0777498	1	2.43894	0.336242	0.458208	0.738812	2.43894	-0.340886	0.47942	0.938536	2.43894	0.365284	0.471043	0.970499	2.43894	-0.538915	0.260255	1	2.43894	0.538833	0.256439	1	-0.266594	2.43894	0.601407	1
KH.C12.55	KH.C12.55			1.13996	-0.59046	0.520163	0.941952	1.13996	0.297429	-0.905065	0.805945	1.13996	1.57663	0.0301812	0.181208	1.13996	0.0346959	1	1	1.13996	-1.21156	0.203751	0.87399	1.13996	0.127813	0.882024	1	1.13996	-2.12014	0.0209655	0.945613	0.562799	1.13996	0.474077	1
KH.C12.202	KH.C12.202			-0.798014	-4.3478	0.144538	0.653004	-0.798014	0.900814	-0.317313	1	-0.798014	-0.430378	0.73497	0.910896	-0.798014	1.42782	0.285749	0.845286	-0.798014	1.04793	0.661092	0.997064	-0.798014	1.63301	0.238574	1	-0.798014	-1.88339	0.238574	1	-1.39797	-0.798014	0.699213	1
KH.C12.158	KH.C12.158_BIRC2/3			2.8545	-0.109562	0.879686	1	2.8545	0.0528404	1.1426	0.434419	2.8545	0.31484	0.568579	0.817616	2.8545	0.387867	0.514423	0.946524	2.8545	-0.101738	0.866454	1	2.8545	-0.116847	0.86633	1	2.8545	-0.64991	0.276543	1	-0.17575	2.8545	0.776811	1
KH.C12.107	RPL10			8.57049	0.439215	0.0771699	0.529555	8.57049	0.367272	-0.224392	0.857834	8.57049	-0.343299	0.16246	0.448707	8.57049	-0.277147	0.259389	0.827377	8.57049	-0.0295068	0.90598	1	8.57049	0.00619776	0.980427	1	8.57049	0.0782454	0.750532	1	0.0463299	8.57049	0.851106	1
KH.C12.256	DHC93AB			5.61267	-0.610415	0.161031	0.676875	5.61267	0.581334	-0.226598	0.94055	5.61267	-1.85383	1.73e-05	0.00138108	5.61267	0.217184	0.605971	0.973336	5.61267	0.555874	0.1948	0.862159	5.61267	-0.0767096	0.859076	1	5.61267	0.251662	0.556954	1	-0.328146	5.61267	0.43524	1
KH.C12.530	KH.C12.530_TYR			1.79949	-2.73908	0.0110645	0.244236	1.79949	0.817864	-0.155702	0.988579	1.79949	0.782118	0.181475	0.473555	1.79949	-0.162924	0.794369	1	1.79949	1.447	0.0816676	0.748878	1.79949	-0.204836	0.761212	1	1.79949	-0.208027	0.761955	1	-0.678074	1.79949	0.306444	1
KH.C12.83	KH.C12.83			0.704497	-0.725126	0.51857	0.941952	0.704497	0.582034	-0.651388	0.940551	0.704497	-0.0414853	1	1	0.704497	0.211596	0.85872	1	0.704497	-1.26529	0.171215	0.838658	0.704497	0.103773	0.958655	1	0.704497	-1.41358	0.174025	1	-0.16077	0.704497	1	1
KH.C13.167	KH.C13.167			-0.209157	0.581109	1	1	-0.209157	0.102083	5.11201	0.569369	-0.209157	-1.06654	0.571028	0.819043	-0.209157	2.50614	0.118519	0.665161	-0.209157	-0.752662	0.682686	0.999958	-0.209157	3.51557	0.117308	1	-0.209157	-1.60207	0.39056	1	0.704748	-0.209157	0.720859	1
KH.C12.420	MRPS23			4.23465	0.0337152	0.957226	1	4.23465	0.598745	-0.239437	0.947373	4.23465	-1.86744	5.1e-05	0.00286586	4.23465	0.259523	0.563279	0.965602	4.23465	-0.048116	0.92513	1	4.23465	-0.424277	0.346037	1	4.23465	-0.0249221	0.963142	1	0.161602	4.23465	0.728464	1
KH.C12.255	KH.C12.255
KH.C12.445	RPS6KC1			3.60463	-0.861673	0.0997858	0.57745	3.60463	0.452079	-0.392602	0.896399	3.60463	0.724363	0.151653	0.434148	3.60463	-0.117117	0.832555	1	3.60463	-0.165829	0.751441	1	3.60463	-0.135877	0.795287	1	3.60463	-0.252355	0.67115	1	0.775829	3.60463	0.13619	1
KH.C12.581	KH.C12.581			1.66921	-0.505119	0.527539	0.942719	1.66921	0.446863	0.546799	0.893082	1.66921	-0.564799	0.412402	0.701613	1.66921	0.176098	0.839052	1	1.66921	-0.343499	0.65091	0.996135	1.66921	0.508438	0.508154	1	1.66921	-0.915251	0.257988	1	0.227116	1.66921	0.754989	1
KH.C12.79	C3ORF19			5.10855	0.351197	0.404358	0.888663	5.10855	0.275146	-0.463216	0.791162	5.10855	-0.146296	0.727216	0.906483	5.10855	0.661902	0.118409	0.665161	5.10855	-0.265115	0.528625	0.985754	5.10855	0.529275	0.215353	1	5.10855	-0.383014	0.364503	1	-0.144174	5.10855	0.738337	1
KH.C13.162	COMMD5			3.47971	0.474604	0.476741	0.92739	3.47971	0.125674	0.98754	0.609311	3.47971	1.48688	0.019224	0.138866	3.47971	-0.403665	0.522779	0.950685	3.47971	0.186588	0.776084	1	3.47971	0.217038	0.749388	1	3.47971	0.126827	0.856829	1	0.486265	3.47971	0.461111	1
KH.C13.177	KH.C13.177_B4GALT2			0.272316	-2.48412	0.159302	0.675208	0.272316	0.481929	1.08289	0.907393	0.272316	-1.05094	0.558816	0.81174	0.272316	2.50581	0.131628	0.686451	0.272316	1.78006	0.268873	0.899457	0.272316	-0.116646	1	1	0.272316	-1.31941	0.401201	1	-2.34647	0.272316	0.288653	1
KH.C12.234	KH.C12.234_RNF38/44			6.43468	-0.252141	0.388521	0.87791	6.43468	0.587289	0.156176	0.943681	6.43468	0.0608143	0.830085	0.949626	6.43468	-0.0115738	0.971572	1	6.43468	-0.032217	0.911315	1	6.43468	0.334051	0.249023	1	6.43468	0.293719	0.308449	1	-0.0374563	6.43468	0.901895	1
KH.C13.61	KH.C13.61			1.1804	0.263348	0.858556	1	1.1804	0.579736	-0.578907	0.940386	1.1804	2.46137	0.0183997	0.135313	1.1804	3.63996	0.00147146	0.0631738	1.1804	-0.783859	0.512132	0.983559	1.1804	-0.0964145	0.966401	1	1.1804	0.894901	0.469597	1	-2.09184	1.1804	0.0648497	1
KH.C13.199	KH.C13.199_THSD7A			0.633486	-0.693143	1	1	0.633486	0.474485	-0.698024	0.904484	0.633486	-0.872273	0.365307	0.663416	0.633486	-1.86866	0.106479	0.640198	0.633486	-0.149978	0.912447	1	0.633486	0.664926	0.533361	1	0.633486	0.0139116	1	1	1.58067	0.633486	0.11745	1
KH.C13.146	KH.C13.146_F58F9.1/6/8/9			3.6695	-2.0521	0.168157	0.687129	3.6695	0.493354	-0.985183	0.913605	3.6695	-1.69954	0.221548	0.528146	3.6695	-0.723751	0.5984	0.971644	3.6695	3.10116	0.0351039	0.612765	3.6695	1.15291	0.419754	1	3.6695	0.561904	0.725786	1	-1.14251	3.6695	0.44184	1
KH.C12.153	BCKDHB			5.74558	-0.302021	0.348623	0.859105	5.74558	0.796185	0.0867558	0.984075	5.74558	-1.00308	0.00159824	0.0312067	5.74558	-0.501153	0.114321	0.652949	5.74558	-0.31688	0.324195	0.934606	5.74558	0.0318302	0.92008	1	5.74558	0.268868	0.397767	1	0.223889	5.74558	0.481202	1
KH.C12.697	KH.C12.697
KH.C12.696	KH.C12.696			1.77591	1.10263	0.125454	0.624111	1.77591	0.533447	-0.493458	0.925577	1.77591	-0.308059	0.651824	0.866076	1.77591	0.0310496	1	1	1.77591	-0.16025	0.819878	1	1.77591	-0.163342	0.805317	1	1.77591	0.964784	0.144925	1	0.447366	1.77591	0.528852	1
KH.C13.63	KH.C13.63			0.435604	0	1	1	0.435604	0.274781	1.49943	0.790893	0.435604	1.03231	0.371001	0.668345	0.435604	1.27954	0.286252	0.845286	0.435604	2.37507	1	1	0.435604	-1.8086	0.37388	1	0.435604	-1.27437	0.38419	1	-1.53908	0.435604	0.270593	1
KH.C13.160	KH.C13.160			-0.227929	0.189844	1	1	-0.227929	0.199554	-1.97861	0.717792	-0.227929	3.6525	0.0343918	0.197394	-0.227929	-1.77206	0.365038	0.893344	-0.227929	3.39559	0.0333467	0.606596	-0.227929	-3.04181	0.0810356	1	-0.227929	0.00288193	1	1	1.85053	-0.227929	0.223165	1
KH.C13.62	PDCD5			3.22626	0.159477	0.824089	1	3.22626	0.00905128	1.30608	0.195204	3.22626	-1.57154	0.000979722	0.0223647	3.22626	-0.29477	0.526448	0.952628	3.22626	-0.207584	0.681902	0.999958	3.22626	-0.0135143	0.982849	1	3.22626	-0.152364	0.768424	1	0.355751	3.22626	0.479465	1
KH.C13.16	KH.C13.16_CFP			6.29902	0.680441	0.51397	0.941952	6.29902	0.43022	0.822717	0.886064	6.29902	3.71734	0.00116025	0.0252875	6.29902	-1.93721	0.0691116	0.552816	6.29902	-0.0412119	0.969158	1	6.29902	-0.297017	0.776436	1	6.29902	-2.36605	0.029562	1	-1.49861	6.29902	0.154564	1
KH.C13.166	KH.C13.166			-0.534843	-1.46284	0.518691	0.941952	-0.534843	0.0253858	-3.39151	0.315112	-0.534843	-0.710811	0.630936	0.854332	-0.534843	-0.0329236	1	1	-0.534843	0.0670173	1	1	-0.534843	-0.0353512	1	1	-0.534843	-1.50791	0.592639	1	-1.71475	-0.534843	0.390673	1
KH.C13.149	METTL21A			3.17926	-0.217191	0.630589	0.975089	3.17926	0.887076	-0.0737764	1	3.17926	-0.769674	0.0393283	0.212276	3.17926	-0.400961	0.2921	0.848279	3.17926	0.228794	0.552494	0.991398	3.17926	-0.150286	0.703544	1	3.17926	-0.451749	0.250222	1	0.226349	3.17926	0.577667	1
KH.C13.109	RPE/1			4.03162	-0.470821	0.406904	0.890912	4.03162	0.710662	-0.207061	0.975554	4.03162	0.0915336	0.870593	0.965596	4.03162	0.158771	0.771816	1	4.03162	-0.217895	0.697998	1	4.03162	0.0693638	0.903294	1	4.03162	-0.0333188	0.959262	1	0.154355	4.03162	0.789912	1
KH.C13.183	ZNF703			6.17453	0.381729	0.348423	0.859038	6.17453	0.224538	-0.488586	0.744104	6.17453	0.551003	0.171629	0.461768	6.17453	0.306613	0.446027	0.925196	6.17453	-0.14163	0.72746	1	6.17453	0.652541	0.108953	1	6.17453	-0.27293	0.501541	1	-0.57525	6.17453	0.156096	1
KH.C13.59	BOLL			3.83378	1.25784	0.294365	0.820073	3.83378	0.891906	-0.183574	1	3.83378	-0.00555178	1	1	3.83378	1.92806	0.122903	0.674996	3.83378	0.620211	0.602192	0.992151	3.83378	-0.738901	0.551185	1	3.83378	-1.51576	0.234216	1	0.292294	3.83378	0.881146	1
KH.C13.106	GMDS			8.28023	-0.855635	8.61e-05	0.0128646	8.28023	0.129714	-0.326828	0.615646	8.28023	-0.0804889	0.708155	0.896625	8.28023	-0.260493	0.226143	0.801694	8.28023	-0.174999	0.415545	0.960439	8.28023	0.0858449	0.688802	1	8.28023	0.284756	0.186235	1	0.307391	8.28023	0.154032	1
KH.C13.157	KH.C13.157			-0.444424	-3.08575	0.548573	0.950996	-0.444424	0.454526	-0.876363	0.896552	-0.444424	-2.01191	0.0812211	0.314642	-0.444424	2.16449	0.0567946	0.511115	-0.444424	-1.09839	0.367103	0.952871	-0.444424	0.818605	0.758942	1	-0.444424	-0.501321	1	1	2.33486	-0.444424	0.0703908	1
KH.C13.108	C2			3.04399	-0.717494	0.164401	0.680144	3.04399	0.553508	0.28692	0.93191	3.04399	-0.181244	0.693571	0.890936	3.04399	-0.0244621	0.977125	1	3.04399	-0.0924614	0.864321	1	3.04399	-0.00168995	1	1	3.04399	-0.123881	0.794156	1	0.099279	3.04399	0.861101	1
KH.C13.53	GLT25D1/2			5.44173	0.557448	0.0588733	0.489936	5.44173	0.58037	0.157735	0.940386	5.44173	0.0295711	0.914257	0.981593	5.44173	-0.158418	0.575189	0.966788	5.44173	-0.133414	0.642725	0.995062	5.44173	0.203994	0.471488	1	5.44173	0.189726	0.506406	1	-0.00616477	5.44173	0.99376	1
KH.C13.79	KH.C13.79_CUBN			7.63791	0.625786	0.0783335	0.532098	7.63791	4.33e-06	1.63536	0.000821207	7.63791	1.74413	8.76e-07	0.000124154	7.63791	1.39839	6.93e-05	0.00675505	7.63791	-0.0448703	0.898995	1	7.63791	-0.369578	0.287226	1	7.63791	-0.810718	0.0203972	0.945613	0.0432651	7.63791	0.901225	1
KH.C13.9	KH.C13.9_RIF1			6.42378	0.169202	0.566739	0.954813	6.42378	0.274914	-0.317935	0.791046	6.42378	0.0452971	0.877736	0.968508	6.42378	0.386462	0.182091	0.760149	6.42378	-0.327003	0.258592	0.899457	6.42378	-0.288783	0.323936	1	6.42378	0.173518	0.553982	1	-0.182458	6.42378	0.533234	1
KH.C13.26	KH.C13.26_CFB			2.93865	-0.804706	0.162282	0.677657	2.93865	0.707002	0.236691	0.974453	2.93865	-1.1278	0.0455149	0.231264	2.93865	0.0140284	0.990657	1	2.93865	0.159715	0.780145	1	2.93865	0.581095	0.322312	1	2.93865	0.307777	0.575914	1	-0.276116	2.93865	0.641643	1
KH.C13.122	KH.C13.122_NEK11			2.7724	-1.00396	0.143717	0.651792	2.7724	0.0215288	-1.5814	0.294769	2.7724	0.624343	0.330549	0.633903	2.7724	0.578003	0.37266	0.896005	2.7724	-1.22917	0.0615758	0.702193	2.7724	-0.204374	0.764455	1	2.7724	0.0835559	0.908361	1	-0.777608	2.7724	0.264379	1
KH.C13.130	MAP1LC3C			4.01228	0.177143	0.681572	0.991563	4.01228	0.12311	-0.663836	0.608869	4.01228	-0.0630716	0.890462	0.973107	4.01228	0.521574	0.200225	0.775864	4.01228	-1.12205	0.00674113	0.38628	4.01228	0.0723857	0.864342	1	4.01228	0.108827	0.801781	1	-0.15575	4.01228	0.726154	1
KH.C13.71	KH.C13.71_CFB			3.59556	-0.947903	0.0781129	0.531569	3.59556	0.948572	0.0380631	1	3.59556	0.259249	0.602972	0.83838	3.59556	-0.0744321	0.902887	1	3.59556	-0.00482175	0.992301	1	3.59556	0.37952	0.455528	1	3.59556	-0.0750667	0.906155	1	-0.321279	3.59556	0.547242	1
KH.C13.145	KH.C13.145_NEK11			1.3958	-1.44653	0.184496	0.704608	1.3958	0.882031	0.199767	1	1.3958	-0.641642	0.495067	0.769514	1.3958	-0.108478	0.906565	1	1.3958	0.185726	0.878278	1	1.3958	-1.2884	0.22404	1	1.3958	-0.699786	0.481138	1	-0.112398	1.3958	0.919113	1
KH.C13.198	KH.C13.198			-0.277101	2.57314	0.314556	0.836577	-0.277101	0.877421	-0.573435	1	-0.277101	2.21834	0.193635	0.490075	-0.277101	0.0585511	1	1	-0.277101	-1.18688	0.515767	0.984555	-0.277101	-0.707371	0.733984	1	-0.277101	-0.975883	0.696378	1	-1.62501	-0.277101	0.417723	1
KH.C13.175	KH.C13.175			0.805857	-0.0819174	1	1	0.805857	0.533628	-0.507655	0.925577	0.805857	-0.00465979	1	1	0.805857	-0.831847	0.320384	0.866582	0.805857	-0.201235	0.846624	1	0.805857	-0.13323	0.936675	1	0.805857	-0.0943417	0.959914	1	0.607783	0.805857	0.582688	1
KH.C13.158	KH.C13.158_F58F9.1/6/8/9
KH.C13.114	KH.C13.114			1.13549	-1.95525	0.0395212	0.418115	1.13549	0.0661013	-1.51421	0.482076	1.13549	-1.19175	0.18745	0.482559	1.13549	-1.08003	0.253534	0.821067	1.13549	-1.36983	0.10043	0.779028	1.13549	-0.203285	0.871085	1	1.13549	-0.249061	0.820894	1	0.427369	1.13549	0.719809	1
KH.C13.46	KH.C13.46_SULT6B1			2.28319	0.808999	0.236646	0.76304	2.28319	0.368179	0.53474	0.857971	2.28319	1.62721	0.00230414	0.0397466	2.28319	-0.72541	0.201458	0.776935	2.28319	0.393478	0.490907	0.977418	2.28319	0.738369	0.211514	1	2.28319	0.387245	0.509791	1	0.174112	2.28319	0.808105	1
KH.C13.185	KH.C13.185			-0.971588	0	1	1	-0.971588	0.250742	2.19653	0.768427	-0.971588	-0.568336	0.624129	0.850694	-0.971588	0.406771	0.799213	1	-0.971588	0.533932	1	1	-0.971588	-0.936853	1	1	-0.971588	0.136167	1	1	2.91386	-0.971588	0.139887	1
KH.C13.3	KH.C13.3			1.80178	-2.2999	0.0706144	0.51499	1.80178	0.657613	0.443612	0.959878	1.80178	-0.283659	0.762849	0.922768	1.80178	0.212119	0.828409	1	1.80178	-1.91153	0.0458175	0.655782	1.80178	0.0303549	0.985367	1	1.80178	-1.46514	0.134785	1	-0.400038	1.80178	0.697928	1
KH.C13.36	CG10237			4.47843	0.568568	0.445919	0.908731	4.47843	0.0409916	1.60217	0.392327	4.47843	0.594215	0.445304	0.727846	4.47843	-0.703522	0.367104	0.893788	4.47843	-0.924945	0.21615	0.880048	4.47843	-0.314449	0.706908	1	4.47843	-1.25277	0.121855	1	-0.307979	4.47843	0.729844	1
KH.C13.12	KH.C13.12
KH.C13.181	KH.C13.181_SRPX/2			1.67811	-0.671451	0.640093	0.978504	1.67811	0.00108966	-2.40303	0.0550279	1.67811	1.78883	0.0104927	0.0974933	1.67811	-0.960257	0.246016	0.81806	1.67811	-1.15792	0.103725	0.780788	1.67811	-0.127498	1	1	1.67811	0.652762	0.42523	1	0.260481	1.67811	0.714562	1
KH.C13.127	TP53INP1/2			5.3611	0.76283	0.214467	0.740747	5.3611	0.75845	0.196309	0.981918	5.3611	0.982735	0.103984	0.356751	5.3611	0.478235	0.426213	0.91546	5.3611	-0.118943	0.844503	1	5.3611	-0.0595926	0.92644	1	5.3611	-1.43517	0.0206204	0.945613	-0.660331	5.3611	0.275048	1
KH.C13.169	QSOX1/2			3.2918	0.497652	0.25298	0.780226	3.2918	0.224946	0.499139	0.744122	3.2918	-0.11162	0.780508	0.929078	3.2918	-0.0455552	0.922601	1	3.2918	-0.758184	0.0592324	0.701808	3.2918	0.190687	0.647061	1	3.2918	-0.0904124	0.821534	1	0.212606	3.2918	0.622068	1
KH.C13.172	KH.C13.172			-0.10983	-0.122257	1	1	-0.10983	0.365531	-1.73878	0.85671	-0.10983	-1.15628	0.207073	0.509393	-0.10983	0.238457	0.830395	1	-0.10983	0.319023	0.806138	1	-0.10983	-0.726376	0.544524	1	-0.10983	1.03269	0.395042	1	0.423988	-0.10983	0.760443	1
KH.C13.123	HORMAD1/2			1.46757	1.84817	0.00736344	0.20511	1.46757	1	0.0381569	1	1.46757	-0.647299	0.292762	0.597831	1.46757	0.708329	0.244728	0.817208	1.46757	-0.866959	0.177474	0.844025	1.46757	0.253165	0.719839	1	1.46757	-0.329434	0.663376	1	-0.463374	1.46757	0.50131	1
KH.C13.56	CCDC56			3.46941	0.862182	0.071201	0.515519	3.46941	0.132645	0.677046	0.62053	3.46941	-0.472357	0.254662	0.56189	3.46941	0.170561	0.69374	0.99018	3.46941	0.141361	0.764051	1	3.46941	0.239739	0.595946	1	3.46941	0.28852	0.506441	1	-0.379844	3.46941	0.40889	1
KH.C13.107	DNM1/2/3			7.11634	0.26512	0.238358	0.765214	7.11634	0.66305	0.0993477	0.961459	7.11634	0.637577	0.0043258	0.057945	7.11634	0.208288	0.352577	0.888034	7.11634	-0.253443	0.256851	0.898517	7.11634	0.261554	0.244643	1	7.11634	0.336126	0.138434	1	0.154642	7.11634	0.494804	1
KH.C13.103	FAM129B			3.52042	-0.821055	0.130321	0.633657	3.52042	0.347499	-0.508479	0.844168	3.52042	0.155068	0.763967	0.922903	3.52042	-0.0108226	0.991366	1	3.52042	-0.496989	0.330787	0.935103	3.52042	-0.0180792	0.97096	1	3.52042	-0.182408	0.714232	1	-0.429367	3.52042	0.417324	1
KH.C13.52	CRB/1			6.06909	0.424662	0.0692585	0.512859	6.06909	6.34e-07	1.1811	0.000181556	6.06909	0.627892	0.00585109	0.0693608	6.06909	1.11822	1.08e-06	0.000248369	6.06909	-0.390899	0.0879509	0.762098	6.06909	-0.156082	0.510215	1	6.06909	-0.551067	0.0191885	0.922561	-0.166008	6.06909	0.483313	1
KH.C13.65	KH.C13.65
KH.C13.55	K07F5.14			4.82351	-0.568945	0.0972441	0.572655	4.82351	0.0521704	-0.650238	0.431597	4.82351	-0.437616	0.179882	0.471502	4.82351	-0.153154	0.654506	0.98441	4.82351	-0.0831566	0.806442	1	4.82351	0.179659	0.582723	1	4.82351	0.0741921	0.810343	1	-0.0563896	4.82351	0.875739	1
KH.C13.67	PPA1/2			5.62951	-0.19128	0.560251	0.954083	5.62951	0.109088	-0.524967	0.5822	5.62951	-0.0261671	0.937884	0.988607	5.62951	-1.10454	0.000657941	0.0354461	5.62951	0.0787863	0.809955	1	5.62951	0.186667	0.560862	1	5.62951	-0.0683656	0.842007	1	0.506158	5.62951	0.119791	1
KH.C13.54	KH.C13.54_CU638714.2			0.086882	-0.330409	0.906533	1	0.086882	0.574887	0.817671	0.938262	0.086882	-0.823727	0.577664	0.823666	0.086882	1.76322	0.253918	0.821067	0.086882	0.525008	0.70217	1	0.086882	0.64006	0.72302	1	0.086882	-1.2502	0.446596	1	-0.352942	0.086882	1	1
KH.C13.118	PGAP2			6.92261	-0.0836096	0.721215	0.99822	6.92261	0.859188	0.0418587	0.99766	6.92261	0.675409	0.00368586	0.053466	6.92261	0.350626	0.134903	0.69374	6.92261	-0.273856	0.237961	0.885595	6.92261	-0.0226849	0.924819	1	6.92261	-0.260164	0.272743	1	0.165088	6.92261	0.485805	1
KH.C13.81	MYOC			5.67379	-0.898446	0.0375921	0.412449	5.67379	0.00137185	1.26336	0.0652859	5.67379	1.53382	8.13e-05	0.0040024	5.67379	1.01559	0.00828445	0.193198	5.67379	-0.40483	0.29796	0.925132	5.67379	-0.607981	0.127035	1	5.67379	-0.0986572	0.800524	1	-0.867122	5.67379	0.0259272	1
KH.C13.132	GM1840			6.13493	-0.452263	0.306916	0.831511	6.13493	1.25e-05	1.95373	0.00188954	6.13493	2.04536	3.95e-06	0.000405067	6.13493	1.682	0.000123617	0.0105179	6.13493	-0.905	0.0368353	0.6171	6.13493	-0.0630667	0.889127	1	6.13493	-0.30901	0.48117	1	-0.432654	6.13493	0.318718	1
KH.C13.193	Ci-Noto13			5.77138	-0.210474	0.608167	0.96658	5.77138	0.476497	-0.296381	0.905176	5.77138	-0.0181654	0.965599	0.998186	5.77138	-0.0858268	0.838055	1	5.77138	-0.266801	0.513515	0.984331	5.77138	0.136074	0.74367	1	5.77138	-0.242925	0.558366	1	0.125466	5.77138	0.769858	1
KH.C13.150	KH.C13.150_MSH2			3.0819	-0.354438	0.54398	0.949596	3.0819	0.319596	0.527852	0.82357	3.0819	0.871291	0.0854385	0.322416	3.0819	0.495129	0.333374	0.87391	3.0819	0.140597	0.787524	1	3.0819	0.137735	0.800292	1	3.0819	-0.246997	0.671199	1	-1.39538	3.0819	0.0121652	0.904667
KH.C13.80	NAV1	pan-cardiac	De Novo	7.53432	1.02035	0.001134	0.0783107	7.53432	1.1e-05	1.39482	0.00167969	7.53432	1.72899	5.72e-08	1.41e-05	7.53432	1.47641	3.03e-06	0.00055928	7.53432	-0.242152	0.435263	0.965871	7.53432	-0.922357	0.00371592	0.987254	7.53432	-1.28833	5.57e-05	0.0325799	-0.973597	7.53432	0.00208942	0.393364
KH.C13.115	STXBP1/2			5.518	0.104644	0.771245	1	5.518	0.682136	0.143799	0.966423	5.518	1.24734	0.000285812	0.00962233	5.518	0.466455	0.172791	0.748937	5.518	-0.721181	0.0361534	0.612765	5.518	-0.39561	0.251916	1	5.518	-0.360234	0.302049	1	0.00132905	5.518	1	1
KH.C13.74	KH.C13.74			-0.584838	-2.22416	1	1	-0.584838	0.569184	-1.01287	0.935782	-0.584838	1.23874	0.263131	0.570516	-0.584838	-1.1739	0.291158	0.848059	-0.584838	-1.93495	0.337501	0.938068	-0.584838	1.90554	0.199011	1	-0.584838	-1.20122	0.569184	1	1.397	-0.584838	0.28413	1
KH.C13.35	LECT1			5.45041	-0.127272	0.816838	1	5.45041	0.742144	0.182717	0.980597	5.45041	1.00219	0.0682633	0.28616	5.45041	1.59034	0.00439556	0.128028	5.45041	1.01698	0.0639548	0.709564	5.45041	0.0286976	0.959167	1	5.45041	0.239785	0.663159	1	-0.50638	5.45041	0.361869	1
KH.C13.173	STX10/6			7.2629	-0.0665129	0.764376	1	7.2629	0.183451	0.292047	0.698715	7.2629	-0.231278	0.286459	0.593173	7.2629	0.301613	0.164876	0.740148	7.2629	-0.124633	0.567644	0.991709	7.2629	-0.210301	0.335365	1	7.2629	-0.42	0.055249	1	-0.206078	7.2629	0.348313	1
KH.C13.83	KH.C13.83
KH.C13.165	SERPINB1/10/11/13/2/3/4/6/8/9			2.07353	-0.838176	0.301296	0.825128	2.07353	0.266286	0.85149	0.783566	2.07353	-0.812879	0.264215	0.571812	2.07353	0.0243118	1	1	2.07353	1.09076	0.175589	0.842142	2.07353	0.408928	0.581356	1	2.07353	-0.251023	0.755337	1	-0.445811	2.07353	0.575201	1
KH.C13.8	W04C9.2			2.55447	0.297477	0.627743	0.973901	2.55447	0.14472	-0.809888	0.641573	2.55447	-0.2552	0.611598	0.844346	2.55447	-0.449268	0.394053	0.906012	2.55447	0.142914	0.810266	1	2.55447	0.0918718	0.894939	1	2.55447	0.24036	0.689471	1	-0.651698	2.55447	0.230113	1
KH.C13.64	KH.C13.64			-0.755788	-2.26672	1	1	-0.755788	0.720535	0.483415	0.977087	-0.755788	2.12916	0.0432086	0.224659	-0.755788	-1.30088	0.373193	0.896213	-0.755788	0.0836819	1	1	-0.755788	-2.89474	0.546666	1	-0.755788	-1.0611	0.57035	1	-0.137817	-0.755788	1	1
KH.C13.171	KH.C13.171_CYP11A1			2.91417	0.200673	0.724404	0.999401	2.91417	0.741692	-0.17945	0.980597	2.91417	0.505574	0.290381	0.596002	2.91417	-0.116119	0.819309	1	2.91417	-0.418426	0.399015	0.959825	2.91417	-0.654358	0.205971	1	2.91417	-0.183432	0.728672	1	-0.329725	2.91417	0.540456	1
KH.C13.131	KH.C13.131			0.778681	-1.00302	0.463819	0.921012	0.778681	0.426961	0.657944	0.88415	0.778681	0.957667	0.222149	0.528871	0.778681	2.10199	0.0225743	0.336016	0.778681	-1.5158	0.132729	0.802582	0.778681	-1.63415	0.0751085	1	0.778681	0.130442	1	1	-0.782294	0.778681	0.513872	1
KH.C13.51	NR1D1/2			6.11957	1.33455	0.000280292	0.0305041	6.11957	0.323534	0.351456	0.826888	6.11957	0.617999	0.0829351	0.317876	6.11957	0.941135	0.00901385	0.202272	6.11957	-0.1507	0.674217	0.999191	6.11957	-0.521715	0.148199	1	6.11957	-0.986234	0.006976	0.556455	-0.051228	6.11957	0.892639	1
KH.C13.87	TLR1/10/18/2/6			3.6727	0.734831	0.394589	0.881104	3.6727	0.0600631	-1.64814	0.460219	3.6727	1.37394	0.112615	0.372399	3.6727	0.452699	0.603099	0.972313	3.6727	0.650387	0.447061	0.966503	3.6727	-0.00138178	1	1	3.6727	-0.0648799	0.952183	1	-1.62611	3.6727	0.0714746	1
KH.C13.24	KH.C13.24_KRTAP10-1/10/11/12/2/3/5/8/9			2.39331	-4.02616	0.00910011	0.224923	2.39331	0.43048	-1.03139	0.886064	2.39331	-0.0631131	0.971802	1	2.39331	1.71071	0.329722	0.872899	2.39331	2.60542	0.0531203	0.687967	2.39331	0.581501	0.651613	1	2.39331	-1.47256	0.368093	1	0.207033	2.39331	1	1
KH.C13.18	KH.C13.18_KRTAP10-1/10/11/12/2/3/5/8/9			-0.0117711	3.26799	0.576485	0.957558	-0.0117711	0.870599	0.428139	0.999048	-0.0117711	-0.0264422	1	1	-0.0117711	-0.268103	1	1	-0.0117711	-1.05601	0.438647	0.965871	-0.0117711	0.161347	1	1	-0.0117711	0.528687	0.834841	1	0.584747	-0.0117711	0.797515	1
KH.C13.31	KH.C13.31_SPARC			1.88393	-2.31469	0.0890338	0.554054	1.88393	0.757075	0.283258	0.981918	1.88393	-1.54235	0.0942575	0.339129	1.88393	0.53098	0.548869	0.96145	1.88393	0.51269	0.620357	0.993801	1.88393	-1.54992	0.130585	1	1.88393	-1.2366	0.192274	1	-1.46976	1.88393	0.108966	1
KH.C13.27	NAA40			6.51007	-0.11119	0.690694	0.99473	6.51007	0.554932	-0.162654	0.93191	6.51007	0.137767	0.616753	0.846026	6.51007	0.422144	0.125377	0.676508	6.51007	0.225543	0.412963	0.960183	6.51007	0.037151	0.894524	1	6.51007	0.157447	0.57158	1	-0.136922	6.51007	0.625852	1
KH.C13.77	DDX18			6.68431	-0.827784	0.0150563	0.281084	6.68431	0.0362885	-0.712026	0.368792	6.68431	-0.137323	0.68463	0.884224	6.68431	-0.535512	0.113686	0.652617	6.68431	-0.0417442	0.902627	1	6.68431	-0.241508	0.472048	1	6.68431	-0.0804109	0.815225	1	-0.122803	6.68431	0.718462	1
KH.C13.1	CR352328.3			4.01478	-0.218731	0.673012	0.990297	4.01478	0.395475	-0.416606	0.872426	4.01478	-0.260478	0.590231	0.831372	4.01478	-0.135674	0.785825	1	4.01478	-0.838737	0.0812671	0.747883	4.01478	-0.026598	0.968441	1	4.01478	-0.863039	0.0845051	1	-0.453089	4.01478	0.351301	1
KH.C13.11	KH.C13.11_EXT2			3.86935	0.191239	0.653779	0.983963	3.86935	0.585107	-0.218613	0.942738	3.86935	-0.0305081	0.932874	0.987547	3.86935	0.502927	0.206357	0.782773	3.86935	0.0350945	0.936408	1	3.86935	-0.415884	0.315373	1	3.86935	-0.341196	0.413919	1	-0.125819	3.86935	0.766902	1
KH.C13.38	CR407547.1			5.63425	-0.0688669	0.840863	1	5.63425	0.235758	-0.40465	0.754411	5.63425	-0.166658	0.620623	0.848387	5.63425	-0.251415	0.46357	0.932253	5.63425	-0.851036	0.0113513	0.438706	5.63425	0.290664	0.395493	1	5.63425	0.0973004	0.788115	1	0.0865721	5.63425	0.809914	1
KH.C13.105	KH.C13.105_PLCD1/3/4			2.36846	-0.454085	0.513189	0.941952	2.36846	0.834117	-0.116376	0.990131	2.36846	0.337762	0.565423	0.81499	2.36846	0.00633016	1	1	2.36846	-1.29648	0.0300989	0.589825	2.36846	0.584477	0.330781	1	2.36846	-1.07475	0.0944326	1	-0.859908	2.36846	0.17573	1
KH.C13.48	CDKL1			4.91345	-0.174405	0.765963	1	4.91345	0.638132	0.278988	0.956503	4.91345	-0.337719	0.557929	0.811097	4.91345	0.0279533	0.965194	1	4.91345	-0.493508	0.389366	0.958872	4.91345	-0.0161227	0.980873	1	4.91345	0.147904	0.810915	1	-0.0858533	4.91345	0.883129	1
KH.C13.139	PIGG			4.69321	-0.238584	0.514719	0.941952	4.69321	0.989824	-0.0121633	1	4.69321	-0.369436	0.281114	0.589478	4.69321	-0.32365	0.348336	0.884603	4.69321	-0.439316	0.211854	0.876176	4.69321	-0.480381	0.168767	1	4.69321	-0.290751	0.404434	1	0.173564	4.69321	0.633012	1
KH.C13.66	CACNA1A			5.47194	-0.121941	0.74181	1	5.47194	0.000783352	1.2513	0.0441666	5.47194	0.143795	0.697196	0.89224	5.47194	0.788692	0.0317511	0.393583	5.47194	-0.201656	0.577967	0.991709	5.47194	0.187008	0.611618	1	5.47194	-0.417857	0.265493	1	-0.260683	5.47194	0.493314	1
KH.C13.72	XRCC6			1.70146	0.155858	1	1	1.70146	0.816382	-0.164641	0.988119	1.70146	-0.341635	0.609049	0.842657	1.70146	0.699926	0.331971	0.873706	1.70146	0.927669	0.196457	0.863785	1.70146	-0.22449	0.784104	1	1.70146	-0.304955	0.718625	1	-0.655808	1.70146	0.425149	1
KH.C13.84	KH.C13.84			-0.509323	4.52713	0.117738	0.610838	-0.509323	0.15948	1.771	0.670416	-0.509323	0.449221	0.663463	0.871986	-0.509323	0.357437	0.799617	1	-0.509323	1.86058	0.464744	0.967153	-0.509323	-0.948732	0.544067	1	-0.509323	0.531587	0.665184	1	-0.252898	-0.509323	1	1
KH.C13.113	KH.C13.113			0.209485	-0.482365	0.762968	1	0.209485	0.915582	0.130064	1	0.209485	1.71268	0.111909	0.371064	0.209485	-1.11904	0.344515	0.882793	0.209485	1.83095	0.175254	0.842142	0.209485	-0.0164154	1	1	0.209485	-0.224474	0.940665	1	-0.792625	0.209485	0.666866	1
KH.C13.76	LPHN1/3			3.09457	0.764844	0.237626	0.764268	3.09457	0.391344	0.496982	0.870317	3.09457	1.18944	0.0297335	0.179539	3.09457	0.134865	0.80586	1	3.09457	-0.372861	0.504419	0.980551	3.09457	0.31598	0.564932	1	3.09457	-0.0378835	0.957442	1	-0.219373	3.09457	0.704733	1
KH.C13.34	KH.C13.34_LRP1/2			8.39555	-0.153469	0.481169	0.930643	8.39555	0.109191	0.348062	0.5822	8.39555	0.0630774	0.769731	0.925351	8.39555	0.0374898	0.862381	1	8.39555	-0.402885	0.0627911	0.706552	8.39555	-0.102796	0.636143	1	8.39555	0.0754536	0.729861	1	0.278515	8.39555	0.198879	1
KH.C13.192	KH.C13.192			-0.676371	1.44265	0.564368	0.954483	-0.676371	0.644286	0.47568	0.957829	-0.676371	-1.26215	0.250513	0.557981	-0.676371	-0.400367	1	1	-0.676371	1.21258	0.409519	0.960183	-0.676371	0.425819	0.863185	1	-0.676371	-0.393405	1	1	3.417	-0.676371	0.0533733	1
KH.C13.68	KH.C13.68_GCLM			3.62524	-0.441989	0.356893	0.862824	3.62524	0.589388	-0.247874	0.944441	3.62524	0.688442	0.103658	0.355926	3.62524	0.266948	0.533973	0.956078	3.62524	-0.377303	0.385697	0.958872	3.62524	0.0966637	0.844384	1	3.62524	0.528843	0.219582	1	0.445971	3.62524	0.319608	1
KH.C13.42	CAMSAP1/2			6.9136	0.0888297	0.708529	0.998169	6.9136	0.94006	-0.0171719	1	6.9136	0.15696	0.505931	0.776852	6.9136	-0.260932	0.273366	0.837397	6.9136	-0.112162	0.634372	0.994107	6.9136	-0.0686858	0.774058	1	6.9136	0.0192281	0.936597	1	0.0337751	6.9136	0.890915	1
KH.C13.159	F53F4.1/14			5.20894	0.140879	0.63215	0.9757	5.20894	0.308943	-0.294804	0.814966	5.20894	-0.077872	0.783075	0.930212	5.20894	-0.311256	0.276037	0.838449	5.20894	-0.266191	0.352231	0.946246	5.20894	0.0324669	0.914051	1	5.20894	0.253944	0.379367	1	0.249229	5.20894	0.398581	1
KH.C13.154	ULK3			1.78726	1.58449	0.0439393	0.438039	1.78726	0.740693	0.269679	0.980475	1.78726	0.679126	0.359172	0.657763	1.78726	1.18308	0.110755	0.647109	1.78726	-1.15176	0.147526	0.817879	1.78726	-0.898952	0.226423	1	1.78726	-0.142093	0.881411	1	0.497398	1.78726	0.524262	1
KH.C13.168	C19H6ORF136			1.55731	1.32821	0.0786815	0.532699	1.55731	0.852973	0.190097	0.995419	1.55731	0.707783	0.341537	0.643052	1.55731	0.212027	0.779876	1	1.55731	-0.918115	0.209639	0.874875	1.55731	-1.46016	0.0757165	1	1.55731	0.312613	0.711308	1	-1.10041	1.55731	0.180674	1
KH.C13.128	ZZZ3			7.2709	-0.134518	0.594413	0.960368	7.2709	0.11349	-0.399817	0.587727	7.2709	0.372705	0.135916	0.409092	7.2709	0.375979	0.13403	0.692546	7.2709	-0.13959	0.577282	0.991709	7.2709	0.0202534	0.935986	1	7.2709	0.187555	0.455985	1	-0.0375672	7.2709	0.883946	1
KH.C13.138	CREB3L1/2/3			6.29893	0.770756	0.00827967	0.215655	6.29893	0.777813	-0.0821908	0.983526	6.29893	-0.174404	0.545769	0.804331	6.29893	0.443835	0.124277	0.676508	6.29893	0.240052	0.405524	0.959825	6.29893	0.205461	0.480249	1	6.29893	0.276601	0.341687	1	-0.054341	6.29893	0.855056	1
KH.C13.86	KCTD17/2/5			4.60389	0.229707	0.543976	0.949596	4.60389	0.538584	0.240738	0.927069	4.60389	-0.320176	0.375732	0.671977	4.60389	0.394671	0.275181	0.838445	4.60389	-0.309448	0.397644	0.959825	4.60389	0.0952863	0.807196	1	4.60389	0.00126714	0.99397	1	0.102351	4.60389	0.797049	1
KH.C13.25	KH.C13.25_GCLM			3.76532	0.616644	0.164665	0.68032	3.76532	0.586366	0.25807	0.943312	3.76532	-0.204307	0.629606	0.853423	3.76532	0.227158	0.600228	0.971818	3.76532	-0.0610406	0.893186	1	3.76532	-0.15853	0.737892	1	3.76532	-0.0265086	0.951197	1	0.358771	3.76532	0.418931	1
KH.C13.20	KH.C13.20_CU638714.2			2.94528	-0.597867	0.311983	0.833956	2.94528	0.66967	-0.221261	0.962982	2.94528	1.67133	0.000626648	0.0167572	2.94528	0.641851	0.205395	0.781448	2.94528	0.419058	0.400912	0.959825	2.94528	0.340717	0.50118	1	2.94528	0.034061	0.941945	1	-0.251781	2.94528	0.620098	1
KH.C13.43	KH.C13.43			-0.0634293	-0.219757	1	1	-0.0634293	0.575324	1.71559	0.938262	-0.0634293	0.624857	0.726111	0.905881	-0.0634293	-2.17555	0.478109	0.938536	-0.0634293	-1.21102	0.462424	0.967149	-0.0634293	0.0803318	1	1	-0.0634293	-0.89386	0.72425	1	4.84396	-0.0634293	0.137255	1
KH.C13.186	KH.C13.186			-0.00126298	-0.871643	0.64227	0.979405	-0.00126298	1	0.0992347	1	-0.00126298	-0.401888	0.685534	0.884985	-0.00126298	-1.60197	0.152467	0.71855	-0.00126298	0.471696	0.691877	1	-0.00126298	-0.437173	0.690929	1	-0.00126298	0.521154	0.678283	1	-0.397983	-0.00126298	0.750997	1
KH.C13.184	KH.C13.184_C47F8.3/5/6			1.20834	0.555001	0.674255	0.990297	1.20834	0.474565	0.721863	0.904484	1.20834	0.0955344	0.943642	0.990785	1.20834	-1.34586	0.187395	0.765787	1.20834	-0.190214	0.848265	1	1.20834	-0.205106	0.851774	1	1.20834	0.0854697	0.96111	1	-1.00899	1.20834	0.364009	1
KH.C13.13	SURF4			8.15007	-0.120345	0.613691	0.968954	8.15007	0.809667	-0.0569616	0.986301	8.15007	0.281998	0.235438	0.541412	8.15007	-0.211991	0.371973	0.896005	8.15007	-0.138781	0.558342	0.991709	8.15007	-0.095283	0.688688	1	8.15007	0.134459	0.573368	1	0.0452267	8.15007	0.850408	1
KH.C13.32	KH.C13.32			0.476093	1.11729	0.371116	0.869475	0.476093	0.265888	-1.34845	0.783051	0.476093	-2.28301	0.0484773	0.239409	0.476093	-1.02016	0.411129	0.910294	0.476093	-0.589874	0.594263	0.991709	0.476093	-1.08191	0.458496	1	0.476093	-2.02441	0.192763	1	-5.16143	0.476093	0.0360902	1
KH.C13.189	KH.C13.189			0.343864	2.16313	0.0417065	0.428637	0.343864	0.793945	-0.387405	0.983763	0.343864	0.287724	0.77482	0.927462	0.343864	-0.745317	0.462863	0.931765	0.343864	-1.24904	0.243761	0.889871	0.343864	-1.5666	0.24301	1	0.343864	0.972989	0.362019	1	0.572773	0.343864	0.578134	1
KH.C13.140	KH.C13.140			4.40096	0.0668799	0.848078	1	4.40096	0.510563	0.227014	0.917058	4.40096	-0.505285	0.123792	0.391247	4.40096	0.119803	0.711095	0.991518	4.40096	-0.0585222	0.872287	1	4.40096	0.121937	0.712643	1	4.40096	0.427425	0.19682	1	0.122766	4.40096	0.72059	1
KH.C13.92	SUGT1			4.24238	0.397113	0.417192	0.896515	4.24238	0.987888	-0.012475	1	4.24238	-0.82718	0.0587685	0.264864	4.24238	-0.0343736	0.940981	1	4.24238	0.565173	0.205918	0.874123	4.24238	0.213796	0.638844	1	4.24238	0.330848	0.455776	1	0.481449	4.24238	0.280678	1
KH.C13.197	PPPDE2			2.21174	-0.0668536	1	1	2.21174	0.493722	0.544581	0.913605	2.21174	-0.931304	0.230736	0.536801	2.21174	0.273843	0.743877	0.999225	2.21174	-1.17402	0.151713	0.821774	2.21174	-0.160574	0.867965	1	2.21174	0.615065	0.4366	1	-0.113855	2.21174	0.913049	1
KH.C13.6	MAD2L1BP			4.02099	0.491523	0.320633	0.841671	4.02099	0.160857	0.697203	0.672001	4.02099	0.321973	0.498023	0.771845	4.02099	0.242518	0.616604	0.976458	4.02099	-0.39254	0.419787	0.960439	4.02099	-0.0926285	0.84786	1	4.02099	-0.184414	0.714492	1	0.342456	4.02099	0.506296	1
KH.C13.142	SEC22			3.91569	0.469538	0.232952	0.758663	3.91569	0.0278087	0.817414	0.326942	3.91569	0.221887	0.513732	0.782159	3.91569	-0.201337	0.569279	0.965602	3.91569	-0.321142	0.373013	0.956829	3.91569	-0.656075	0.0693777	1	3.91569	-0.456957	0.218561	1	-0.0889052	3.91569	0.82517	1
KH.C13.170	SARS2			2.89936	0.308754	0.558993	0.953977	2.89936	0.86907	-0.106518	0.998938	2.89936	-0.300404	0.545762	0.804331	2.89936	0.298896	0.526239	0.952628	2.89936	-0.443348	0.372078	0.956026	2.89936	-0.0442422	0.961724	1	2.89936	0.00366974	1	1	-0.609148	2.89936	0.228207	1
KH.C13.10	CG10508			4.72636	0.569865	0.116646	0.609081	4.72636	0.292406	-0.381552	0.802787	4.72636	0.793794	0.0255834	0.165009	4.72636	0.735384	0.0390954	0.433882	4.72636	-0.175671	0.622156	0.993801	4.72636	0.248573	0.491684	1	4.72636	-0.121846	0.744891	1	-0.0161244	4.72636	0.97249	1
KH.C13.121	ZFYVE19			4.0297	0.239497	0.617704	0.969366	4.0297	0.274678	-0.516295	0.790853	4.0297	0.343935	0.457265	0.738147	4.0297	0.781264	0.0972228	0.620193	4.0297	-0.369251	0.426146	0.96175	4.0297	0.211003	0.654987	1	4.0297	-0.185807	0.706714	1	-0.173691	4.0297	0.721112	1
KH.C13.19	TIE1/2			9.01536	0.411733	0.123774	0.620802	9.01536	0.280263	0.289654	0.794765	9.01536	0.433135	0.104791	0.358122	9.01536	0.263018	0.324242	0.869095	9.01536	0.04125	0.877261	1	9.01536	-0.295539	0.269082	1	9.01536	-0.137797	0.606647	1	0.00850778	9.01536	0.975072	1
KH.C13.104	KH.C13.104
KH.C13.28	KH.C13.28			6.851	0.828244	0.00245543	0.120077	6.851	0.00839144	0.722288	0.188191	6.851	1.15923	2.47e-05	0.00174293	6.851	0.786426	0.00403306	0.120213	6.851	-1.05947	0.000107588	0.059535	6.851	-1.09772	7.61e-05	0.076345	6.851	-1.22881	1.44e-05	0.01217	-0.6361	6.851	0.0219262	1
KH.C13.102	KH.C13.102_RIPK1			5.36267	0.161596	0.593712	0.960324	5.36267	0.00735491	-0.800125	0.175904	5.36267	-1.38993	2.56e-06	0.000288088	5.36267	-0.496615	0.0897307	0.603909	5.36267	-1.00908	0.00068206	0.162295	5.36267	-0.208514	0.481483	1	5.36267	0.393235	0.180424	1	0.0856982	5.36267	0.770039	1
KH.C13.29	RPS5			8.52781	0.433604	0.0351331	0.39809	8.52781	0.410543	0.165849	0.876119	8.52781	0.0957259	0.632044	0.854843	8.52781	-0.042944	0.830751	1	8.52781	0.100636	0.620181	0.993801	8.52781	0.155837	0.439601	1	8.52781	0.0796038	0.691883	1	0.099828	8.52781	0.619182	1
KH.C13.152	KH.C13.152_F14B6.6	ASM	De Novo	6.46355	1.11951	8.51e-05	0.0128646	6.46355	6.12e-05	1.14646	0.00660635	6.46355	-0.428745	0.127422	0.397212	6.46355	-0.216634	0.444844	0.925196	6.46355	-0.848618	0.00271618	0.270443	6.46355	-1.32371	5.17e-06	0.0103757	6.46355	-0.293029	0.30546	1	0.197264	6.46355	0.486269	1
KH.C13.23	KH.C13.23			0.790129	-0.817082	0.583108	0.957943	0.790129	0.863884	-0.185109	0.998129	0.790129	-1.70197	0.0548624	0.254709	0.790129	-1.26342	0.197569	0.774779	0.790129	0.339003	0.751356	1	0.790129	-1.5775	0.156251	1	0.790129	-0.523033	0.547364	1	-0.351191	0.790129	0.838874	1
KH.C13.101	KH.C13.101			0.708444	1.25243	0.172093	0.690991	0.708444	1	-0.0845581	1	0.708444	0.00458003	1	1	0.708444	0.57413	0.51086	0.94381	0.708444	-0.114006	1	1	0.708444	-1.25659	0.144971	1	0.708444	-0.422386	0.578003	1	0.127659	0.708444	0.924635	1
KH.C13.133	KH.C13.133			-0.097901	1.59442	0.693046	0.995461	-0.097901	0.8168	0.27318	0.98821	-0.097901	-0.79291	0.502827	0.774723	-0.097901	-1.89353	0.180267	0.75817	-0.097901	-2.56874	0.192283	0.859152	-0.097901	1.24612	0.52763	1	-0.097901	0.941138	0.469175	1	-0.444848	-0.097901	0.80355	1
KH.C13.147	KH.C13.147_ANPEP			2.80824	-0.24937	0.743562	1	2.80824	0.664291	-0.28507	0.961596	2.80824	0.894694	0.144326	0.422081	2.80824	-0.106295	0.871214	1	2.80824	-0.992876	0.116091	0.793508	2.80824	-0.411703	0.521427	1	2.80824	-0.35965	0.571253	1	-0.814066	2.80824	0.203121	1
KH.C13.88	ERP44			6.50772	0.190032	0.560725	0.954083	6.50772	0.337574	-0.314036	0.836523	6.50772	-0.246237	0.44426	0.727088	6.50772	-0.30186	0.350648	0.886415	6.50772	-0.309622	0.335735	0.93707	6.50772	-0.106046	0.745338	1	6.50772	0.232036	0.472948	1	0.137859	6.50772	0.672168	1
KH.C13.78	KH.C13.78_THBS1			3.95727	-1.36622	0.0406219	0.424749	3.95727	0.224731	-0.698904	0.744104	3.95727	0.942875	0.0962464	0.342457	3.95727	0.587692	0.303916	0.857233	3.95727	-0.389077	0.500568	0.98019	3.95727	-0.723651	0.206258	1	3.95727	-0.859143	0.145333	1	0.38209	3.95727	0.512221	1
KH.C13.45	KH.C13.45			-0.283297	-5.02422	0.0703004	0.513767	-0.283297	0.719887	-0.625648	0.977087	-0.283297	-0.934293	0.498494	0.77202	-0.283297	1.53355	0.264024	0.831445	-0.283297	3.38531	0.0489572	0.66977	-0.283297	-2.25086	0.140465	1	-0.283297	-1.65806	0.52433	1	0.158249	-0.283297	0.924795	1
KH.C13.60	KH.C13.60_C6			1.03597	0.0454202	1	1	1.03597	0.49568	-0.611774	0.914102	1.03597	0.142993	0.841409	0.954697	1.03597	0.550744	0.45454	0.930816	1.03597	0.586777	0.540424	0.988975	1.03597	-0.160326	0.853955	1	1.03597	0.366479	0.708064	1	1.40345	1.03597	0.120193	1
KH.C13.182	GTF2H4			4.15577	-0.0866446	0.832627	1	4.15577	0.499368	0.276048	0.914823	4.15577	-0.898153	0.0209325	0.146861	4.15577	-1.07125	0.00706695	0.175283	4.15577	0.668373	0.0864349	0.762098	4.15577	-0.390114	0.315545	1	4.15577	0.507611	0.205324	1	0.539151	4.15577	0.182536	1
KH.C13.134	KH.C13.134_THBS1			4.8026	-1.26204	0.0828047	0.538417	4.8026	0.422965	-0.559084	0.882476	4.8026	0.48589	0.481949	0.758444	4.8026	0.0363663	0.960751	1	4.8026	-0.654336	0.348376	0.943622	4.8026	-1.18586	0.0912047	1	4.8026	-1.10413	0.11619	1	0.3113	4.8026	0.656598	1
KH.C13.97	CYR1			2.1614	-0.128174	0.914787	1	2.1614	0.742749	-0.348525	0.980597	2.1614	-1.25491	0.244729	0.55246	2.1614	0.385308	0.717622	0.993781	2.1614	-0.126712	0.903492	1	2.1614	-1.08296	0.318269	1	2.1614	-0.932077	0.398285	1	-0.631244	2.1614	0.559036	1
KH.C13.94	KH.C13.94			2.10752	0.463255	0.682388	0.991723	2.10752	0.211119	0.984748	0.733324	2.10752	0.469905	0.529083	0.792863	2.10752	0.569117	0.457652	0.931301	2.10752	-0.637642	0.421667	0.960439	2.10752	-0.511098	0.506101	1	2.10752	-0.86876	0.26161	1	-0.217831	2.10752	0.80929	1
KH.C13.93	ALDH9A1			5.69687	-0.274598	0.401421	0.886898	5.69687	0.0826337	-0.574704	0.522643	5.69687	0.351738	0.287135	0.593767	5.69687	-0.295887	0.367649	0.893831	5.69687	-0.331639	0.303422	0.925999	5.69687	-0.0910286	0.782835	1	5.69687	-0.0495259	0.886532	1	0.193864	5.69687	0.559934	1
KH.C13.95	TPPP2/3			3.30893	0.144237	0.809006	1	3.30893	0.854151	0.112337	0.995579	3.30893	-1.05133	0.0479236	0.237823	3.30893	-0.248798	0.632322	0.977487	3.30893	-0.895906	0.0948255	0.773087	3.30893	-0.0546872	0.925545	1	3.30893	0.299937	0.575816	1	0.601488	3.30893	0.270035	1
KH.C13.135	MTF2			6.90841	0.120267	0.62251	0.971799	6.90841	0.102039	-0.398158	0.569369	6.90841	-0.16645	0.492296	0.76758	6.90841	-0.114626	0.636341	0.978451	6.90841	-0.159029	0.50981	0.982745	6.90841	-0.0402388	0.869207	1	6.90841	0.0990781	0.682058	1	0.118489	6.90841	0.629571	1
KH.C13.50	KH.C13.50
KH.C13.190	MUC2			3.21209	-0.0793732	0.897116	1	3.21209	0.956651	0.02949	1	3.21209	-0.45361	0.402609	0.693865	3.21209	-0.161242	0.795467	1	3.21209	0.0126797	0.985378	1	3.21209	0.242978	0.673462	1	3.21209	0.123832	0.840684	1	0.53327	3.21209	0.358248	1
KH.C13.70	ACTR10			4.17051	0.0579754	0.897061	1	4.17051	0.3974	0.334624	0.87255	4.17051	0.447058	0.243029	0.550569	4.17051	-0.0736171	0.86219	1	4.17051	0.405772	0.295894	0.924338	4.17051	-0.214588	0.598479	1	4.17051	-0.278633	0.490971	1	-0.507999	4.17051	0.209308	1
KH.C13.111	GPD2			6.17787	0.127801	0.652295	0.983546	6.17787	0.0386248	0.582498	0.381689	6.17787	-0.0848188	0.760484	0.921819	6.17787	0.0768477	0.782488	1	6.17787	-0.392108	0.156281	0.828246	6.17787	-0.306958	0.274358	1	6.17787	0.0516118	0.850052	1	0.121853	6.17787	0.665894	1
KH.C13.96	C2H8ORF55			3.32245	0.206173	0.693054	0.995461	3.32245	0.536567	-0.311729	0.926645	3.32245	-0.644964	0.156373	0.441004	3.32245	-0.115191	0.803071	1	3.32245	-0.329751	0.466711	0.968371	3.32245	0.0136403	1	1	3.32245	0.380903	0.429485	1	0.438111	3.32245	0.394933	1
KH.C13.69	KH.C13.69			1.85234	0.938697	0.201323	0.724794	1.85234	0.95107	-0.0480018	1	1.85234	0.838347	0.187741	0.482817	1.85234	0.0746312	0.950807	1	1.85234	0.0328993	0.968605	1	1.85234	-0.285627	0.70901	1	1.85234	0.22738	0.766845	1	-0.410143	1.85234	0.61833	1
KH.C13.90	KH.C13.90_NPR1/2			4.41118	-0.347365	0.543496	0.949596	4.41118	0.0488504	1.06691	0.422619	4.41118	1.18716	0.0271854	0.170036	4.41118	-0.530344	0.319622	0.866582	4.41118	-0.245288	0.649566	0.996066	4.41118	-0.281051	0.602796	1	4.41118	-0.824177	0.13588	1	-1.04538	4.41118	0.0551262	1
KH.C13.155	CA7			0.115116	1.44738	0.524175	0.942593	0.115116	0.884148	-0.232077	1	0.115116	-1.09775	0.477917	0.755317	0.115116	1.00786	0.518846	0.948694	0.115116	-1.48984	0.333505	0.935103	0.115116	2.97871	0.104527	1	0.115116	1.50311	0.344732	1	-1.14588	0.115116	0.505408	1
KH.C13.187	KH.C13.187_SLC15A1/2			3.04866	-1.97588	0.00362446	0.144968	3.04866	0.270433	-0.692199	0.786992	3.04866	0.467138	0.455191	0.736394	3.04866	0.49697	0.437505	0.921961	3.04866	-1.17953	0.0636113	0.709564	3.04866	-0.593219	0.351594	1	3.04866	-0.491481	0.464717	1	-0.0230205	3.04866	0.980828	1
KH.C13.57	KH.C13.57			4.62731	-0.0378789	0.923327	1	4.62731	0.666522	0.155988	0.962681	4.62731	-0.432626	0.227041	0.532658	4.62731	-0.395617	0.274469	0.837796	4.62731	0.292059	0.417098	0.960439	4.62731	0.0535488	0.89047	1	4.62731	-0.102951	0.78569	1	-0.195288	4.62731	0.603495	1
KH.C13.176	GPR89B			-0.159718	0.162203	1	1	-0.159718	0.0732342	1.97734	0.499384	-0.159718	-0.700854	0.444686	0.727447	-0.159718	-0.996887	0.302785	0.857233	-0.159718	0.0699965	1	1	-0.159718	0.363415	0.81135	1	-0.159718	0.709571	0.433113	1	-0.432976	-0.159718	0.732944	1
KH.C13.40	KH.C13.40_SLC15A1/2			4.12978	0.0988226	0.812254	1	4.12978	0.00511174	-1.01604	0.141267	4.12978	0.345696	0.31506	0.619332	4.12978	-0.287974	0.417463	0.912415	4.12978	-0.788607	0.0264755	0.572719	4.12978	-0.180329	0.610915	1	4.12978	-0.106852	0.769317	1	-0.22779	4.12978	0.529375	1
KH.C13.99	KH.C13.99			6.90775	-0.483343	0.0919073	0.560187	6.90775	0.540449	0.172441	0.927482	6.90775	0.235819	0.399258	0.691605	6.90775	0.0613091	0.827759	1	6.90775	-0.370476	0.189145	0.853869	6.90775	-0.0105992	0.972023	1	6.90775	0.0136417	0.963833	1	0.111578	6.90775	0.693723	1
KH.C13.119	CA12/14/6/9			4.92696	-0.100343	0.914564	1	4.92696	0.44248	0.695684	0.891124	4.92696	2.52226	0.00732309	0.0790229	4.92696	0.132637	0.88247	1	4.92696	-0.405191	0.654384	0.996488	4.92696	-0.265398	0.767429	1	4.92696	-2.61554	0.0065278	0.535196	-1.50756	4.92696	0.100087	1
KH.C13.188	KH.C13.188
KH.C13.15	KH.C13.15			-0.035084	1.55963	0.310527	0.832282	-0.035084	0.228073	-1.45154	0.747406	-0.035084	1.80364	0.13967	0.414639	-0.035084	1.26984	0.445897	0.925196	-0.035084	-2.18567	0.0966528	0.775866	-0.035084	3.40877	0.0267553	1	-0.035084	-0.857126	0.540716	1	-1.26203	-0.035084	0.383649	1
KH.C13.151	1200016B10RIK			3.60307	0.247169	0.582619	0.957943	3.60307	0.359458	0.385162	0.853743	3.60307	-0.412524	0.290896	0.596276	3.60307	0.543527	0.171265	0.747823	3.60307	0.418486	0.294104	0.922895	3.60307	0.297737	0.474612	1	3.60307	-0.00405742	1	1	0.0864482	3.60307	0.85176	1
KH.C13.126	RNF34			-0.946921	1.05375	1	1	-0.946921	0.673003	0.804795	0.963521	-0.946921	0.0691563	0.972098	1	-0.946921	0.198168	1	1	-0.946921	1.11023	0.457549	0.967149	-0.946921	0.554731	0.787726	1	-0.946921	-2.96843	0.575696	1	-2.99599	-0.946921	0.575696	1
KH.C13.17	KH.C13.17			2.64708	-0.24794	0.846403	1	2.64708	0.868369	-0.16695	0.998938	2.64708	0.458227	0.64621	0.863027	2.64708	0.46049	0.6387	0.979112	2.64708	-0.675914	0.504251	0.980426	2.64708	-0.529589	0.616217	1	2.64708	-1.34321	0.192998	1	-0.0920791	2.64708	0.938709	1
KH.C13.136	KH.C13.136
KH.C13.129	KH.C13.129_CSMD3			4.95583	0.32518	0.344302	0.855997	4.95583	0.00196899	-0.993487	0.0819461	4.95583	-0.164628	0.600452	0.836615	4.95583	-0.321267	0.315727	0.865511	4.95583	-0.535588	0.0908303	0.768157	4.95583	-0.235663	0.474348	1	4.95583	-0.414111	0.194624	1	-0.129643	4.95583	0.694485	1
KH.C13.98	KH.C13.98			5.55451	-0.397431	0.367347	0.868335	5.55451	0.370715	-0.381613	0.858932	5.55451	0.155402	0.713451	0.899272	5.55451	-0.241879	0.568419	0.965602	5.55451	-0.526029	0.210293	0.874875	5.55451	-0.802597	0.0620325	1	5.55451	0.308614	0.472248	1	0.0328177	5.55451	0.943645	1
KH.C13.49	KH.C13.49_MCH4/5			2.32613	0.492446	0.589849	0.959811	2.32613	0.41057	0.684842	0.876119	2.32613	-0.253985	0.741402	0.914634	2.32613	-2.61636	0.00191322	0.0746102	2.32613	-0.175656	0.837367	1	2.32613	-0.165243	0.865751	1	2.32613	0.379747	0.65288	1	-0.737734	2.32613	0.368507	1
KH.C13.179	RRP7A			4.39896	0.469362	0.163886	0.680144	4.39896	0.754078	-0.103793	0.981918	4.39896	0.101889	0.743378	0.915139	4.39896	0.161955	0.614042	0.974633	4.39896	-0.570537	0.0765155	0.731745	4.39896	-0.112743	0.724716	1	4.39896	-0.145228	0.663347	1	-0.334759	4.39896	0.308735	1
KH.C13.180	ZER1			4.85103	0.105954	0.740772	1	4.85103	0.0959884	0.510029	0.554571	4.85103	0.21397	0.458535	0.738812	4.85103	-0.0291444	0.921508	1	4.85103	0.147478	0.637272	0.994107	4.85103	-0.0465814	0.871719	1	4.85103	0.159308	0.583336	1	-0.003764	4.85103	1	1
KH.C13.7	AP2S1			3.68383	-0.179916	0.696314	0.996771	3.68383	0.325464	0.41891	0.827474	3.68383	-0.424969	0.275642	0.582413	3.68383	-0.108354	0.793132	1	3.68383	-0.221155	0.592119	0.991709	3.68383	0.158363	0.710849	1	3.68383	0.212191	0.604685	1	0.359215	3.68383	0.378121	1
KH.C13.37	CD27/40			3.66117	0.850078	0.193659	0.717924	3.66117	0.020955	1.45592	0.291219	3.66117	-1.03043	0.0953277	0.341039	3.66117	-0.171384	0.787316	1	3.66117	0.875384	0.165957	0.835768	3.66117	0.0819278	0.901232	1	3.66117	-0.0870017	0.901826	1	-0.245342	3.66117	0.709733	1
KH.C13.14	KH.C13.14_ANXA7			4.15302	-3.95529	4.4e-08	2.47e-05	4.15302	0.0721553	-1.23518	0.496723	4.15302	-0.416668	0.485039	0.761199	4.15302	-1.66402	0.00701081	0.174453	4.15302	0.982194	0.0998698	0.778976	4.15302	0.199589	0.738432	1	4.15302	-0.333469	0.579073	1	-0.13747	4.15302	0.821762	1
KH.C12.317	HNRNPD			10.7092	0.0110624	0.95703	1	10.7092	0.387522	-0.176546	0.86783	10.7092	-0.517199	0.0113647	0.102341	10.7092	-0.137203	0.501271	0.942411	10.7092	-0.236926	0.245534	0.89077	10.7092	-0.0716596	0.725319	1	10.7092	0.0808819	0.691558	1	0.0294822	10.7092	0.885269	1
KH.C13.120	ATP6V1G1/2/3			3.59563	-0.0240611	0.975861	1	3.59563	0.203824	-0.529201	0.723327	3.59563	0.0350502	0.922396	0.982967	3.59563	-0.129438	0.729795	0.995684	3.59563	-0.709411	0.0710545	0.725274	3.59563	0.128063	0.76242	1	3.59563	-0.269571	0.500181	1	-0.208554	3.59563	0.605963	1
KH.C13.41	DUSP11			4.80116	0.201022	0.549532	0.950996	4.80116	0.7569	0.108478	0.981918	4.80116	0.0666767	0.842568	0.954984	4.80116	0.0476661	0.895719	1	4.80116	0.279867	0.389831	0.958872	4.80116	0.139117	0.685317	1	4.80116	0.0256966	0.940613	1	0.286485	4.80116	0.40272	1
KH.C13.89	PMPCA			5.92632	-0.152168	0.62131	0.971009	5.92632	0.648766	-0.141505	0.958204	5.92632	-0.273322	0.361421	0.660252	5.92632	-0.163108	0.589994	0.970638	5.92632	-0.0351668	0.91202	1	5.92632	-0.0860785	0.776312	1	5.92632	-0.035141	0.908083	1	0.114834	5.92632	0.705896	1
KH.C13.91	FOXRED1			5.2258	0.233531	0.53892	0.947948	5.2258	0.322956	-0.368949	0.826312	5.2258	-0.554028	0.130972	0.401818	5.2258	0.350168	0.342813	0.881892	5.2258	-0.0503849	0.89169	1	5.2258	0.114914	0.764869	1	5.2258	-0.0978577	0.796051	1	0.346323	5.2258	0.353681	1
KH.C13.196	KH.C13.196			-0.196323	-0.638816	0.589202	0.959811	-0.196323	0.589548	0.550397	0.944441	-0.196323	-1.37708	0.158514	0.443005	-0.196323	0.628094	0.578931	0.967531	-0.196323	-0.317775	1	1	-0.196323	0.478094	0.757778	1	-0.196323	-0.521384	0.65085	1	0.536036	-0.196323	0.627504	1
KH.C13.112	GET4			2.64598	0.293614	0.572091	0.955954	2.64598	0.0277957	-1.03001	0.326942	2.64598	-0.576562	0.15676	0.44121	2.64598	-0.325006	0.434087	0.920984	2.64598	0.180433	0.696628	1	2.64598	0.0107673	1	1	2.64598	0.107061	0.843048	1	0.122279	2.64598	0.779206	1
KH.C13.124	TMCO1			4.70926	0.274711	0.49619	0.935353	4.70926	0.288915	-0.415186	0.799998	4.70926	0.24319	0.517221	0.784238	4.70926	-0.73638	0.0541635	0.501857	4.70926	-0.573769	0.13836	0.807602	4.70926	0.256702	0.510699	1	4.70926	0.144512	0.706421	1	0.177143	4.70926	0.656036	1
KH.C13.195	UCK1/2			7.50301	-0.0373944	0.865875	1	7.50301	0.454694	-0.155474	0.896552	7.50301	-0.268342	0.193581	0.490026	7.50301	-0.116796	0.57297	0.966022	7.50301	0.245209	0.24077	0.887762	7.50301	0.0147453	0.945372	1	7.50301	-0.0192234	0.929588	1	0.214339	7.50301	0.302478	1
KH.C13.163	PIGK			5.1307	-0.0337779	0.931071	1	5.1307	0.677375	-0.125368	0.964616	5.1307	0.039213	0.898525	0.976867	5.1307	0.201592	0.496887	0.942411	5.1307	-0.00355188	0.993342	1	5.1307	0.471104	0.111436	1	5.1307	0.0529387	0.867729	1	0.362858	5.1307	0.234252	1
KH.C13.30	RG9MTD3			3.13184	-0.121112	0.82048	1	3.13184	0.335478	0.445781	0.835065	3.13184	0.0206423	0.961994	0.996973	3.13184	-0.452298	0.313448	0.863763	3.13184	-0.375279	0.422634	0.960439	3.13184	-0.314356	0.500066	1	3.13184	0.0325135	0.982683	1	-0.243285	3.13184	0.636215	1
KH.C13.194	KH.C13.194			2.3921	-1.12372	0.0921775	0.560398	2.3921	0.00660702	1.45787	0.165636	2.3921	-0.329067	0.530315	0.793467	2.3921	0.0832674	0.890458	1	2.3921	-0.544288	0.333643	0.935103	2.3921	0.697999	0.19816	1	2.3921	-0.535723	0.328464	1	0.473495	2.3921	0.3857	1
KH.C13.75	SER-7			-1.18186	0.15929	1	1	-1.18186	0.927536	-0.182049	1	-1.18186	-1.10989	0.506046	0.776945	-1.18186	-0.945993	0.595094	0.971003	-1.18186	3.75365	0.335678	0.93707	-1.18186	2.38256	0.362506	1	-1.18186	-0.831147	0.641418	1	1.09942	-1.18186	0.660284	1
KH.C13.2	TRAK1			2.31821	0.239131	0.706929	0.998169	2.31821	0.0022751	1.95296	0.0875073	2.31821	0.933573	0.106731	0.361931	2.31821	0.104834	0.869223	1	2.31821	-0.418918	0.474932	0.971467	2.31821	-0.209175	0.743857	1	2.31821	-0.982458	0.129318	1	0.186417	2.31821	0.788014	1
KH.C13.82	C9ORF43			3.34973	0.183177	0.777095	1	3.34973	1	0.00317399	1	3.34973	-1.34359	0.0337787	0.194991	3.34973	0.626176	0.326476	0.870981	3.34973	-0.00135857	1	1	3.34973	0.580586	0.36408	1	3.34973	0.522662	0.435136	1	0.0130892	3.34973	1	1
KH.C13.143	ZMYND19			5.99332	-0.1546	0.636053	0.977539	5.99332	0.0333546	0.682734	0.35691	5.99332	-0.481851	0.127747	0.39757	5.99332	-0.483155	0.128585	0.679642	5.99332	-0.464687	0.146681	0.817879	5.99332	-0.519581	0.10235	1	5.99332	0.0942651	0.76808	1	-0.056798	5.99332	0.862125	1
KH.C13.174	ACAD9			5.23784	-0.316519	0.365503	0.86677	5.23784	0.00825206	-0.918804	0.187472	5.23784	-0.517051	0.128264	0.398208	5.23784	-0.155475	0.645639	0.982515	5.23784	0.119005	0.730236	1	5.23784	0.0322974	0.927229	1	5.23784	0.070639	0.833992	1	0.432763	5.23784	0.205027	1
KH.C13.191	KH.C13.191			0.204861	0.397078	0.80087	1	0.204861	0.411592	-1.30933	0.876714	0.204861	2.0801	0.120181	0.384858	0.204861	0.322077	0.841476	1	0.204861	-1.2087	0.359572	0.948879	0.204861	0.347301	0.81963	1	0.204861	1.26435	0.373336	1	1.5675	0.204861	0.478829	1
KH.C13.141	GLY-12/13/14			4.79073	-0.0143791	0.963758	1	4.79073	0.00430834	-0.861244	0.127875	4.79073	-0.38417	0.182305	0.474697	4.79073	-0.0734463	0.801654	1	4.79073	-0.21415	0.45219	0.967149	4.79073	0.324727	0.265499	1	4.79073	0.308873	0.298325	1	-0.20639	4.79073	0.496756	1
KH.C13.117	KRIT1			5.52028	-0.0562698	0.870478	1	5.52028	0.0947281	0.548463	0.552738	5.52028	0.208124	0.519693	0.785526	5.52028	0.373869	0.253322	0.821067	5.52028	-0.242856	0.455945	0.967149	5.52028	-0.11085	0.738209	1	5.52028	0.0538544	0.883025	1	-0.12058	5.52028	0.717322	1
KH.C13.4	DALRD3			2.66499	1.14144	0.0179414	0.310215	2.66499	0.182037	-0.616759	0.696353	2.66499	-0.795073	0.0846427	0.321162	2.66499	-0.333365	0.469303	0.934497	2.66499	0.073742	0.90011	1	2.66499	-0.154419	0.740235	1	2.66499	0.23223	0.608779	1	0.45578	2.66499	0.332398	1
KH.C13.137	DHX8			7.6297	-0.309376	0.183005	0.703213	7.6297	0.750745	-0.0755038	0.981918	7.6297	-0.34635	0.134263	0.40711	7.6297	-0.00973976	0.969324	1	7.6297	0.0372155	0.872251	1	7.6297	0.049876	0.828724	1	7.6297	0.228318	0.325613	1	0.218109	7.6297	0.347398	1
KH.C13.85	KH.C13.85_YPL279C			2.66765	-0.462021	0.45324	0.914361	2.66765	0.631606	0.286404	0.955715	2.66765	-0.172157	0.758126	0.920568	2.66765	-0.253854	0.644975	0.982089	2.66765	0.141096	0.800157	1	2.66765	0.0398164	0.953148	1	2.66765	0.0636854	0.916825	1	-0.344042	2.66765	0.576229	1
KH.C13.110	KLF6/7			5.95945	0.0622718	0.822457	1	5.95945	0.00335881	0.777224	0.111476	5.95945	0.559255	0.0264753	0.167608	5.95945	-0.147584	0.560499	0.965502	5.95945	-0.237688	0.351714	0.946104	5.95945	0.0985038	0.70781	1	5.95945	0.261993	0.306923	1	0.266723	5.95945	0.296355	1
KH.C13.144	Ci-Sp8			0.206963	-0.914861	0.518481	0.941952	0.206963	0.664021	-0.603317	0.961464	0.206963	-0.828712	0.480073	0.757443	0.206963	-0.412592	0.767537	1	0.206963	-0.295961	0.832372	1	0.206963	-0.619133	0.648699	1	0.206963	0.760789	0.591598	1	1.11704	0.206963	0.364943	1
KH.C13.22	SP1/5/6/7/8/9			2.4946	-1.56103	0.150365	0.662372	2.4946	0.0242258	-2.21151	0.310984	2.4946	2.38354	0.0156546	0.122437	2.4946	-1.24293	0.200651	0.776659	2.4946	-1.17366	0.21094	0.875053	2.4946	0.620365	0.532682	1	2.4946	-1.24746	0.213021	1	-1.56227	2.4946	0.117782	1
KH.C13.100	TRAK1/2			6.13611	-0.113411	0.756442	1	6.13611	0.513707	0.235307	0.917818	6.13611	0.067946	0.852219	0.95914	6.13611	-0.450583	0.212422	0.789821	6.13611	-1.24577	0.000592539	0.148628	6.13611	-0.509991	0.158059	1	6.13611	-0.276232	0.449102	1	0.122643	6.13611	0.741483	1
KH.C13.164	PARP2			3.91048	0.283392	0.476086	0.927044	3.91048	0.502974	0.242038	0.915271	3.91048	0.2353	0.499553	0.772721	3.91048	0.179439	0.617382	0.976602	3.91048	-0.81976	0.0246614	0.568327	3.91048	-0.450596	0.209718	1	3.91048	-0.41561	0.258888	1	-0.160357	3.91048	0.689354	1
KH.C13.47	KH.C13.47			2.74623	-0.479099	0.429912	0.901823	2.74623	0.756957	0.188652	0.981918	2.74623	0.323202	0.570693	0.818883	2.74623	-0.0244405	0.973954	1	2.74623	0.115382	0.866437	1	2.74623	0.401498	0.492295	1	2.74623	-0.525809	0.370949	1	0.21432	2.74623	0.740161	1
KH.C13.125	KH.C13.125_SLC31A1			3.64443	-0.439136	0.342103	0.85589	3.64443	0.480199	-0.334497	0.907093	3.64443	0.468651	0.283907	0.592346	3.64443	0.362258	0.407464	0.910294	3.64443	-0.981609	0.0246766	0.568327	3.64443	-0.0177804	0.977439	1	3.64443	0.213604	0.646489	1	0.610083	3.64443	0.169799	1
KH.C13.156	ELP2			5.00614	0.031387	0.949506	1	5.00614	0.185036	-0.447951	0.700324	5.00614	-0.102946	0.764037	0.922903	5.00614	0.0862109	0.799737	1	5.00614	-0.35666	0.296894	0.925132	5.00614	-0.0938221	0.786024	1	5.00614	-0.348595	0.313044	1	0.361928	5.00614	0.291753	1
KH.C13.5	KH.C13.5			0.201791	0.0495659	1	1	0.201791	0.412498	-0.995077	0.876901	0.201791	-0.182982	0.829769	0.949626	0.201791	0.95605	0.136162	0.695884	0.201791	-0.702605	0.419681	0.960439	0.201791	0.316743	0.876559	1	0.201791	0.35953	0.674759	1	0.160886	0.201791	0.90661	1
KH.C13.178	KH.C13.178_CRISPLD1/2			1.12848	0.228914	0.868703	1	1.12848	1	-0.0107229	1	1.12848	0.400697	0.527441	0.791275	1.12848	-0.0323346	0.977641	1	1.12848	-0.488291	0.593589	0.991709	1.12848	-0.109277	0.932981	1	1.12848	0.0429469	1	1	0.160185	1.12848	0.864454	1
KH.C13.148	KH.C13.148_CRISPLD1/2			0.693019	1.65736	0.0911907	0.559062	0.693019	1	0.0119491	1	0.693019	0.427568	0.590964	0.831372	0.693019	-0.00280468	1	1	0.693019	-1.28558	0.194	0.859868	0.693019	-0.434489	0.71276	1	0.693019	-0.533836	0.548749	1	0.0351534	0.693019	1	1
KH.C13.39	KH.C13.39			2.35172	1.29467	0.0304539	0.377272	2.35172	0.376311	0.511518	0.862433	2.35172	0.059605	0.923405	0.983311	2.35172	0.54066	0.309328	0.860647	2.35172	0.631767	0.244377	0.889871	2.35172	-0.128509	0.813992	1	2.35172	0.0769027	0.888237	1	0.150012	2.35172	0.798334	1
KH.C14.309	KH.C14.309_SI:DKEY-222H21.1/10/11/2/3/4/5/6/7/8/9			4.96856	-0.0124204	0.98737	1	4.96856	0.829013	0.0753005	0.989904	4.96856	0.0216812	0.954496	0.994022	4.96856	0.1971	0.56814	0.965602	4.96856	0.333596	0.337734	0.938395	4.96856	-0.0644525	0.85454	1	4.96856	0.360555	0.310611	1	0.0266496	4.96856	0.949423	1
KH.C13.153	GNL1			3.98288	-0.0756332	0.878537	1	3.98288	0.118055	-0.597944	0.598548	3.98288	0.587504	0.115661	0.377314	3.98288	-0.2034	0.59692	0.971234	3.98288	0.00799444	1	1	3.98288	-0.058603	0.886206	1	3.98288	-0.0585096	0.879362	1	-0.248442	3.98288	0.53675	1
KH.C13.33	LSM2			4.83482	0.723626	0.1542	0.66735	4.83482	0.72133	-0.176749	0.977087	4.83482	0.461133	0.342249	0.643303	4.83482	-0.615079	0.211453	0.78913	4.83482	0.571278	0.250741	0.893893	4.83482	0.44939	0.365232	1	4.83482	0.36791	0.455962	1	-0.190262	4.83482	0.704522	1
KH.C14.175	GALT			4.51132	0.144479	0.701059	0.997281	4.51132	0.788465	-0.105399	0.983763	4.51132	0.284185	0.395457	0.688726	4.51132	0.221084	0.521349	0.949807	4.51132	0.168989	0.621459	0.993801	4.51132	-0.0186934	0.966301	1	4.51132	-0.070875	0.853849	1	0.564819	4.51132	0.101864	1
KH.C13.73	KH.C13.73_FNBP1	ASM	Primed	9.08869	0.0375348	0.858686	1	9.08869	0.034822	-0.443675	0.362123	9.08869	-0.502381	0.0168395	0.128204	9.08869	-0.448044	0.0337651	0.406542	9.08869	0.306449	0.14302	0.813347	9.08869	0.112477	0.590681	1	9.08869	0.0801743	0.70198	1	0.07611	9.08869	0.718839	1
KH.C14.577	OTOP2			0.874094	1.05287	0.306572	0.831042	0.874094	0.270856	1.25113	0.786992	0.874094	-2.48315	0.0326326	0.191015	0.874094	-0.330732	0.776533	1	0.874094	0.574207	0.58724	0.991709	0.874094	0.84289	0.543068	1	0.874094	-1.90127	0.1633	1	-1.12667	0.874094	0.533759	1
KH.C14.358	KH.C14.358_OTOP1/2/3			1.25347	-0.539211	0.675026	0.990297	1.25347	0.287143	1.16973	0.799998	1.25347	0.320673	0.791689	0.933131	1.25347	0.400988	0.72159	0.994346	1.25347	-0.595159	0.596187	0.991709	1.25347	1.28573	0.289557	1	1.25347	-0.484097	0.73075	1	-1.13675	1.25347	0.381781	1
KH.C14.600	KH.C14.600			1.18781	-0.200144	0.908499	1	1.18781	0.371211	0.92575	0.858932	1.18781	2.9321	0.00635378	0.0723253	1.18781	0.210043	0.887102	1	1.18781	-2.23932	0.0447536	0.6534	1.18781	0.132731	0.953276	1	1.18781	1.1831	0.294891	1	-0.169981	1.18781	0.911924	1
KH.C14.548	KH.C14.548_OTOP1/2/3			1.42212	-0.767816	0.678182	0.990771	1.42212	0.848967	0.184526	0.994502	1.42212	-0.469112	0.615669	0.845703	1.42212	0.353122	0.74502	0.99965	1.42212	-0.025752	1	1	1.42212	1.6544	0.122498	1	1.42212	0.206761	0.840933	1	-0.997043	1.42212	0.322505	1
KH.C14.473	KH.C14.473_FET3			2.06142	-1.04974	0.28913	0.816012	2.06142	0.397767	-0.794088	0.87255	2.06142	0.548338	0.549475	0.806374	2.06142	-0.361965	0.718032	0.993786	2.06142	0.0424495	1	1	2.06142	0.060655	0.979908	1	2.06142	-0.515513	0.588102	1	0.0736933	2.06142	0.953632	1
KH.C14.11	KH.C14.11_ALG13			1.17206	-0.110207	0.943128	1	1.17206	0.919714	-0.14703	1	1.17206	0.778856	0.310975	0.615964	1.17206	-0.632244	0.434034	0.920984	1.17206	-1.10011	0.225532	0.881995	1.17206	0.495945	0.543392	1	1.17206	0.110558	0.915489	1	-0.715556	1.17206	0.415585	1
KH.C14.205	KH.C14.205			2.52659	-0.891026	0.144724	0.653004	2.52659	0.720569	-0.217784	0.977087	2.52659	-1.58293	0.00252116	0.041952	2.52659	-1.08763	0.0350305	0.410975	2.52659	0.489743	0.35639	0.947981	2.52659	0.0849816	0.886814	1	2.52659	0.408488	0.441311	1	0.129962	2.52659	0.821502	1
KH.C14.13	KH.C14.13_AXL			2.93326	0.0432411	1	1	2.93326	0.000247351	2.12608	0.0203864	2.93326	-0.233847	0.68078	0.882255	2.93326	0.359228	0.525105	0.952239	2.93326	0.501729	0.384375	0.958872	2.93326	0.214244	0.720937	1	2.93326	0.154602	0.781054	1	-0.123048	2.93326	0.854893	1
KH.C14.488	KH.C14.488_ADRB2			2.56337	-0.143773	0.8451	1	2.56337	0.0198181	-1.4909	0.284115	2.56337	0.561331	0.382542	0.678171	2.56337	-0.0151998	1	1	2.56337	-0.522414	0.388653	0.958872	2.56337	0.0354762	0.977308	1	2.56337	-0.172205	0.807017	1	-1.10566	2.56337	0.0912272	1
KH.C14.212	TOP3A			5.50489	-0.536883	0.0702367	0.513767	5.50489	0.128762	-0.441426	0.614511	5.50489	-0.0823372	0.77408	0.927054	5.50489	-0.299818	0.297992	0.852733	5.50489	-0.386518	0.182162	0.849311	5.50489	-0.198359	0.493597	1	5.50489	-0.238035	0.408547	1	-0.181463	5.50489	0.533569	1
KH.C14.225	PWP2			7.60586	-0.475502	0.0481135	0.452317	7.60586	0.069132	-0.437842	0.487036	7.60586	-0.892844	0.000200062	0.00759102	7.60586	-1.09339	6.05e-06	0.00101086	7.60586	0.292877	0.219962	0.880994	7.60586	0.0512106	0.829228	1	7.60586	0.166033	0.489169	1	0.161463	7.60586	0.501319	1
KH.C14.619	KH.C14.619
KH.C14.390	SH3RF1/3
KH.C14.618	KH.C14.618			2.75647	0.180839	0.70803	0.998169	2.75647	0.21938	-0.614361	0.740588	2.75647	-0.815052	0.092609	0.335693	2.75647	-0.428789	0.360187	0.890894	2.75647	0.0238953	0.968754	1	2.75647	-0.616299	0.20226	1	2.75647	0.450465	0.340179	1	-0.167456	2.75647	0.765731	1
KH.C14.519	SI:DKEY-241L7.2/3/4/5/6			4.76738	-0.0724179	0.880334	1	4.76738	0.178559	0.624784	0.692676	4.76738	0.838456	0.0685583	0.286968	4.76738	-0.414126	0.37544	0.898387	4.76738	0.0376491	0.93643	1	4.76738	-0.206689	0.663638	1	4.76738	-0.0537523	0.910206	1	-0.258247	4.76738	0.596728	1
KH.C14.117	ARPC3			6.30468	0.809077	0.00496126	0.166629	6.30468	0.353343	0.267404	0.849416	6.30468	-0.321021	0.257103	0.564336	6.30468	-0.0206122	0.942624	1	6.30468	0.158091	0.576787	0.991709	6.30468	-0.0242714	0.935276	1	6.30468	0.15047	0.599936	1	0.00404968	6.30468	0.992027	1
KH.C14.230	KH.C14.230_FBXW7			7.94953	-0.00734065	0.971764	1	7.94953	0.0249587	0.458364	0.314072	7.94953	-0.00718569	0.971987	1	7.94953	-0.324168	0.111495	0.647844	7.94953	-0.000111272	1	1	7.94953	-0.27698	0.174224	1	7.94953	-0.00509716	0.978835	1	0.207007	7.94953	0.311604	1
KH.C14.97	TDRD3			5.97711	0.511164	0.273104	0.800606	5.97711	0.156696	-0.658556	0.666828	5.97711	0.0542446	0.908579	0.980441	5.97711	-0.313902	0.497811	0.942411	5.97711	-0.466327	0.314833	0.930709	5.97711	0.178542	0.702325	1	5.97711	-0.0624649	0.896768	1	-0.11167	5.97711	0.812257	1
KH.C14.479	KH.C14.479			4.22241	0.618752	0.104448	0.587387	4.22241	0.00224268	1.15708	0.086975	4.22241	1.09322	0.00314944	0.0484816	4.22241	0.664875	0.0742622	0.565471	4.22241	0.561799	0.127348	0.799707	4.22241	-0.0285234	0.952394	1	4.22241	-0.792989	0.0444958	1	-0.501424	4.22241	0.235889	1
KH.C14.240	CX3CR1			4.67645	-0.219341	0.751841	1	4.67645	0.111136	-1.09184	0.585676	4.67645	0.225279	0.741818	0.914801	4.67645	-0.617838	0.361443	0.891009	4.67645	0.0787507	0.908625	1	4.67645	-0.236875	0.727343	1	4.67645	0.130683	0.849889	1	-0.153244	4.67645	0.828137	1
KH.C14.61	SI:CH73-382F3.1			3.11114	0.34514	0.554773	0.95225	3.11114	0.986406	-0.0230014	1	3.11114	-0.98585	0.0600072	0.267272	3.11114	-0.119517	0.829764	1	3.11114	-0.383169	0.501545	0.98019	3.11114	-0.0163047	0.979814	1	3.11114	-0.310913	0.574658	1	-0.0925862	3.11114	0.873208	1
KH.C14.2	C7H11ORF46			2.45982	-1.1956	0.0609612	0.495396	2.45982	0.00556428	1.63315	0.14739	2.45982	0.684086	0.215351	0.520185	2.45982	-1.24893	0.0317636	0.393583	2.45982	-0.693102	0.239246	0.886589	2.45982	-0.21586	0.729542	1	2.45982	-0.193276	0.758616	1	0.0116363	2.45982	1	1
KH.C14.441	TAF1			8.24788	0.320603	0.168445	0.68724	8.24788	0.518929	0.14987	0.918906	8.24788	-0.122194	0.598722	0.83591	8.24788	0.182838	0.430813	0.919112	8.24788	0.153222	0.508927	0.982745	8.24788	0.100364	0.66516	1	8.24788	0.217975	0.349073	1	-0.0337555	8.24788	0.885505	1
KH.C14.41	KH.C14.41			3.76781	-0.756263	0.149853	0.661872	3.76781	0.0259146	-1.09037	0.316962	3.76781	0.380673	0.438083	0.722284	3.76781	0.410591	0.398462	0.908548	3.76781	-0.177957	0.715382	1	3.76781	-0.178114	0.717031	1	3.76781	-0.276292	0.571872	1	0.0785103	3.76781	0.883258	1
KH.C14.102	KH.C14.102			3.36238	-0.443096	0.448225	0.910453	3.36238	0.00517584	1.59168	0.142267	3.36238	0.242435	0.660211	0.870643	3.36238	-0.361596	0.514998	0.947101	3.36238	0.114339	0.833166	1	3.36238	0.445461	0.427635	1	3.36238	0.21048	0.720806	1	-0.317235	3.36238	0.590451	1
KH.C14.253	KH.C14.253_TFF1			3.05599	0.703288	0.520848	0.941952	3.05599	0.432898	0.855862	0.88617	3.05599	-2.14369	0.061683	0.271344	3.05599	0.131109	0.927952	1	3.05599	-0.616461	0.5744	0.991709	3.05599	-0.0788587	0.946465	1	3.05599	-0.829794	0.460245	1	-0.812982	3.05599	0.500276	1
KH.C14.580	KH.C14.580
KH.C14.507	LRRC59			2.84059	-0.764278	0.161621	0.677166	2.84059	0.765084	-0.166613	0.981918	2.84059	-0.846382	0.0948482	0.339861	2.84059	-0.112338	0.835804	1	2.84059	-0.8021	0.124002	0.796302	2.84059	0.343145	0.506484	1	2.84059	0.540319	0.318401	1	-0.151447	2.84059	0.805438	1
KH.C14.67	KH.C14.67
KH.C14.517	SPATA4			1.39667	-0.474055	0.808619	1	1.39667	0.765549	-0.365512	0.981918	1.39667	-0.56956	0.613383	0.844508	1.39667	0.754989	0.543615	0.959533	1.39667	-2.04664	0.0649354	0.714442	1.39667	-0.744752	0.539969	1	1.39667	-1.59567	0.176955	1	-1.29008	1.39667	0.280682	1
KH.C14.438	CCDC138			5.27136	-0.211646	0.466538	0.922277	5.27136	0.203698	-0.374426	0.723161	5.27136	-0.0615831	0.832844	0.95098	5.27136	0.477794	0.0932545	0.61149	5.27136	-0.519695	0.067146	0.718511	5.27136	0.00220603	0.998844	1	5.27136	-0.25588	0.369683	1	0.385319	5.27136	0.186653	1
KH.C14.524	EXOSC10			5.89083	-0.408829	0.185578	0.705863	5.89083	0.0424494	-0.624459	0.398487	5.89083	-0.77314	0.010806	0.0993487	5.89083	-0.67991	0.025495	0.350219	5.89083	0.255264	0.406081	0.959825	5.89083	0.204309	0.495801	1	5.89083	-0.0770264	0.801067	1	-0.174793	5.89083	0.566771	1
KH.C14.1	CG14693
KH.C14.454	SKM1			3.44287	0.274426	0.455665	0.916224	3.44287	0.403618	0.310484	0.874101	3.44287	0.0921963	0.794767	0.93464	3.44287	0.362409	0.309193	0.860647	3.44287	0.0807255	0.836005	1	3.44287	0.182211	0.619632	1	3.44287	0.232399	0.536923	1	0.659794	3.44287	0.0753595	1
KH.C14.283	KH.C14.283
KH.C14.8	KH.C14.8_PTPRA			2.56434	-0.573165	0.493414	0.935026	2.56434	0.476637	0.44586	0.905176	2.56434	-0.280789	0.65801	0.869752	2.56434	1.17986	0.0805013	0.576611	2.56434	-0.381931	0.586118	0.991709	2.56434	0.00350597	1	1	2.56434	-0.132094	0.867674	1	-0.205271	2.56434	0.774566	1
KH.C14.396	GALNT7			6.00801	-0.209465	0.441005	0.906775	6.00801	0.091671	-0.457215	0.546252	6.00801	0.0304777	0.908852	0.98051	6.00801	-0.541581	0.0418125	0.446849	6.00801	0.0303318	0.910989	1	6.00801	-0.352602	0.186821	1	6.00801	0.108294	0.689643	1	0.240758	6.00801	0.37058	1
KH.C14.202	KH.C14.202			7.90732	0.826117	0.00632159	0.188426	7.90732	0.0145528	0.736284	0.244385	7.90732	0.275741	0.357382	0.656197	7.90732	-0.202836	0.49818	0.942411	7.90732	0.0860068	0.774346	1	7.90732	-0.207013	0.49227	1	7.90732	0.95159	0.00166251	0.259339	0.488071	7.90732	0.103895	1
KH.C14.351	KH.C14.351			2.60796	-1.28842	0.263851	0.792411	2.60796	0.0234876	-2.43409	0.308171	2.60796	-0.0367323	0.970493	0.999542	2.60796	-1.24274	0.221974	0.797361	2.60796	-0.545381	0.602109	0.992151	2.60796	-0.545537	0.602256	1	2.60796	0.20382	0.85586	1	-0.622998	2.60796	0.541267	1
KH.C14.341	KH.C14.341_ATL/1/2			-1.22199	-1.80262	0.373353	0.870102	-1.22199	1	0	1	-1.22199	-5.13e-15	1	1	-1.22199	0	1	1	-1.22199	-4.35482	0.0541925	0.6913	-1.22199	0	1	1	-1.22199	0	1	1	0.27818	-1.22199	0.878091	1
KH.C14.449	CREBBP			9.19803	0.172314	0.408312	0.891433	9.19803	0.220522	0.255693	0.741098	9.19803	0.202837	0.330035	0.633579	9.19803	0.230932	0.267956	0.833496	9.19803	0.170534	0.412417	0.960183	9.19803	0.0888671	0.669959	1	9.19803	0.218955	0.294441	1	0.181883	9.19803	0.384159	1
KH.C14.217	KH.C14.217_MP1			0.543003	1.31419	0.184031	0.704191	0.543003	0.545448	-0.537646	0.929095	0.543003	0.510072	0.627567	0.852349	0.543003	-0.641795	0.591646	0.971003	0.543003	0.356922	0.757265	1	0.543003	-0.282098	0.809377	1	0.543003	-0.570592	0.627981	1	-5.99712	0.543003	0.00294196	0.464069
KH.C14.312	PDLIM1/2/3/4/7			6.17917	1.08155	0.00488812	0.16536	6.17917	0.942578	0.0321423	1	6.17917	-0.106008	0.783877	0.930212	6.17917	0.584863	0.13203	0.687269	6.17917	0.791546	0.0384784	0.625257	6.17917	-0.169261	0.662962	1	6.17917	-0.154016	0.695967	1	-0.28411	6.17917	0.477417	1
KH.C14.288	KCNMA1			7.14825	0.0593538	0.79892	1	7.14825	0.0176117	0.55706	0.270013	7.14825	0.862138	0.000209787	0.00785388	7.14825	0.485453	0.0372968	0.42329	7.14825	0.281983	0.222981	0.880994	7.14825	-0.142842	0.540724	1	7.14825	-0.404412	0.0879348	1	-0.22073	7.14825	0.351326	1
KH.C14.276	KH.C14.276_CABZ01035080.1			1.31082	-2.75225	0.0408667	0.425343	1.31082	0.832619	-0.194817	0.989904	1.31082	-3.15762	0.00218578	0.0385021	1.31082	-1.12815	0.247718	0.819265	1.31082	0.0677327	1	1	1.31082	0.231688	0.911105	1	1.31082	0.059443	0.972903	1	-1.32723	1.31082	0.187031	1
KH.C14.481	KH.C14.481			2.25002	-1.32563	0.134746	0.636662	2.25002	0.525577	-0.511133	0.920914	2.25002	-0.927098	0.269806	0.576795	2.25002	0.308596	0.714785	0.991991	2.25002	0.460095	0.592008	0.991709	2.25002	0.371567	0.656222	1	2.25002	-0.873565	0.300278	1	-0.626699	2.25002	0.479405	1
KH.C14.597	KH.C14.597_CSMD2			3.46218	0.83861	0.30612	0.830525	3.46218	0.301007	-0.79488	0.808691	3.46218	1.09062	0.155497	0.439947	3.46218	0.504091	0.513248	0.945756	3.46218	0.0640354	0.939082	1	3.46218	-0.68478	0.385978	1	3.46218	0.112133	0.88785	1	-0.644265	3.46218	0.409956	1
KH.C14.376	ATL/2			1.30618	1.5045	0.0533747	0.474558	1.30618	0.916798	0.0740986	1	1.30618	-0.744037	0.245485	0.553647	1.30618	-0.708663	0.289997	0.84736	1.30618	0.586073	0.389603	0.958872	1.30618	-1.11835	0.122452	1	1.30618	-0.409481	0.537927	1	-0.604025	1.30618	0.416304	1
KH.C14.274	VAMP7			2.88088	0.318067	0.534241	0.945456	2.88088	0.436307	0.406649	0.888083	2.88088	0.612205	0.202161	0.502148	2.88088	0.758788	0.111889	0.647844	2.88088	0.212379	0.69383	1	2.88088	0.120443	0.82386	1	2.88088	0.235892	0.649703	1	-0.108225	2.88088	0.841375	1
KH.C14.292	ACCN4			1.09654	0.505206	0.594614	0.960509	1.09654	0.067102	-1.69562	0.486113	1.09654	0.225282	0.760555	0.921819	1.09654	0.760059	0.359312	0.890198	1.09654	-0.180229	0.886955	1	1.09654	-0.535938	0.509214	1	1.09654	-0.882834	0.307108	1	0.967489	1.09654	0.223585	1
KH.C14.101	KLHL6			3.95339	-1.38691	0.042376	0.432038	3.95339	0.322156	-0.65174	0.825168	3.95339	-0.194752	0.763839	0.922903	3.95339	-0.648206	0.320547	0.866582	3.95339	-0.587076	0.380197	0.958781	3.95339	-0.678088	0.30121	1	3.95339	0.500069	0.463203	1	-0.0378946	3.95339	0.960386	1
KH.C14.78	KH.C14.78			2.9477	-0.177494	0.875837	1	2.9477	0.602357	-0.434316	0.948791	2.9477	-0.117388	0.885993	0.971702	2.9477	-1.21034	0.138696	0.698656	2.9477	0.581539	0.491362	0.977506	2.9477	-0.94808	0.255859	1	2.9477	-0.379258	0.650839	1	0.0931538	2.9477	0.912941	1
KH.C14.165	KH.C14.165			-0.172933	0.0872929	1	1	-0.172933	0.921798	0.120184	1	-0.172933	0.365829	0.80669	0.939845	-0.172933	2.20911	0.0575751	0.516154	-0.172933	-1.26642	0.228264	0.881995	-0.172933	-0.201249	1	1	-0.172933	1.42787	0.318649	1	-1.12474	-0.172933	0.41775	1
KH.C14.527	VWA3B			4.90327	-0.249179	0.629184	0.974484	4.90327	0.588952	-0.281332	0.944375	4.90327	1.03745	0.0436589	0.225839	4.90327	1.12127	0.030801	0.387458	4.90327	-0.710139	0.162943	0.831458	4.90327	-0.114819	0.827103	1	4.90327	-0.520753	0.315741	1	-0.0390469	4.90327	0.951782	1
KH.C14.452	KH.C14.452			0.229892	0.116469	0.943045	1	0.229892	1	0.197527	1	0.229892	1.0985	0.313188	0.617932	0.229892	0.548877	0.595292	0.971003	0.229892	-0.117044	0.925377	1	0.229892	-1.50131	0.167146	1	0.229892	-0.82466	0.515236	1	-0.56817	0.229892	0.767152	1
KH.C14.203	PTDSS2			4.41884	0.518151	0.254134	0.781723	4.41884	0.487895	0.313795	0.910436	4.41884	0.0372576	0.930327	0.98632	4.41884	-0.00145786	1	1	4.41884	-0.28149	0.528731	0.985754	4.41884	0.1758	0.691275	1	4.41884	0.254232	0.567858	1	0.241573	4.41884	0.593211	1
KH.C14.218	ETFDH			6.17408	-0.186196	0.586342	0.958731	6.17408	0.070492	-0.620007	0.489732	6.17408	0.0505632	0.884464	0.971702	6.17408	-0.0296896	0.932851	1	6.17408	-0.511332	0.12949	0.799707	6.17408	-0.0675304	0.843855	1	6.17408	0.14456	0.672265	1	0.173514	6.17408	0.609527	1
KH.C14.180	HSPA4L			8.66478	0.314909	0.228353	0.754607	8.66478	0.506871	-0.173949	0.916296	8.66478	-0.210827	0.41816	0.70602	8.66478	-0.686869	0.00862124	0.198416	8.66478	0.401486	0.123247	0.796302	8.66478	0.297072	0.254275	1	8.66478	0.473738	0.0696747	1	0.391709	8.66478	0.133254	1
KH.C14.585	KH.C14.585			5.58204	-1.34717	9.17e-05	0.0134043	5.58204	0.650281	-0.151738	0.958315	5.58204	-0.424474	0.197834	0.495651	5.58204	0.00736073	0.98662	1	5.58204	0.423068	0.203599	0.87399	5.58204	0.462583	0.162588	1	5.58204	0.90247	0.00681385	0.546626	0.36253	5.58204	0.275201	1
KH.C14.239	KH.C14.239_C15B12.1/8			1.35366	-0.704571	0.553943	0.952088	1.35366	0.343581	0.853827	0.83938	1.35366	-1.05719	0.238708	0.545624	1.35366	-1.59006	0.114249	0.652949	1.35366	-0.576264	0.596258	0.991709	1.35366	-0.499147	0.617213	1	1.35366	0.628883	0.507009	1	0.433002	1.35366	0.658868	1
KH.C14.566	KH.C14.566_F41E7.1/2			4.96365	-0.467394	0.226642	0.752871	4.96365	0.676404	0.16882	0.964525	4.96365	-0.659374	0.0820774	0.316279	4.96365	-0.231267	0.54533	0.959985	4.96365	-0.299339	0.436836	0.965871	4.96365	-0.275746	0.472716	1	4.96365	-0.0419402	0.91781	1	0.163843	4.96365	0.677311	1
KH.C14.170	KH.C14.170_TPMT			5.19511	-0.688538	0.0790516	0.532699	5.19511	0.0185569	-0.842109	0.277149	5.19511	-0.235019	0.503546	0.77503	5.19511	-0.689661	0.0493359	0.481698	5.19511	-0.621643	0.0869157	0.762098	5.19511	-0.237646	0.499238	1	5.19511	-0.522924	0.14032	1	-0.61235	5.19511	0.0865921	1
KH.C14.565	CCKLR-17D1/3			2.27491	-0.260537	0.792387	1	2.27491	0.739581	-0.282137	0.980475	2.27491	-1.77168	0.0461192	0.233473	2.27491	0.767731	0.378569	0.900306	2.27491	0.0289627	0.982661	1	2.27491	-0.788552	0.397376	1	2.27491	-2.02874	0.024846	0.990086	-1.79707	2.27491	0.0789737	1
KH.C14.136	KH.C14.136			0.296359	-5.82076	0.0235899	0.344633	0.296359	0.415915	-1.09123	0.878737	0.296359	-0.408927	0.782204	0.929993	0.296359	-0.734674	1	1	0.296359	-4.55616	0.0130375	0.463764	0.296359	-0.809457	0.713673	1	0.296359	-0.400633	1	1	-1.94264	0.296359	0.403157	1
KH.C14.368	ARL1	pan-cardiac	Primed	6.32399	0.08676	0.770716	1	6.32399	0.551048	-0.17295	0.931261	6.32399	0.295161	0.298481	0.603889	6.32399	0.187316	0.51214	0.944866	6.32399	0.0356964	0.904395	1	6.32399	-0.262271	0.357482	1	6.32399	-0.540915	0.0600649	1	-0.561205	6.32399	0.0541406	1
KH.C14.222	PTR-9			2.77193	0.220963	0.729557	1	2.77193	0.648736	-0.317973	0.958204	2.77193	-1.23106	0.0508978	0.245732	2.77193	0.349921	0.602919	0.972189	2.77193	-0.403528	0.520289	0.985204	2.77193	-0.625251	0.348471	1	2.77193	-0.125494	0.860572	1	-1.00794	2.77193	0.141595	1
KH.C14.374	KH.C14.374_ERG11			0.489095	-0.937974	0.518942	0.941952	0.489095	0.502803	-0.822455	0.915271	0.489095	-4.36711	0.00410519	0.0565582	0.489095	-0.422354	0.796477	1	0.489095	-1.31504	0.341146	0.941302	0.489095	-0.921204	0.516415	1	0.489095	-1.55394	0.219785	1	-0.231058	0.489095	0.907321	1
KH.C14.47	PRKCI			8.36182	0.0373682	0.874701	1	8.36182	0.329156	0.226888	0.829924	8.36182	0.0961207	0.678739	0.881253	8.36182	-0.00148675	0.9953	1	8.36182	0.160019	0.492601	0.977791	8.36182	-0.467862	0.0447155	1	8.36182	-0.40335	0.0837637	1	-0.439718	8.36182	0.0607318	1
KH.C14.105	CNOT7/8			5.38945	0.469591	0.156613	0.671358	5.38945	0.684634	0.132523	0.967435	5.38945	-0.259301	0.412316	0.701552	5.38945	0.140386	0.658746	0.984764	5.38945	0.136449	0.671514	0.998037	5.38945	0.133795	0.68195	1	5.38945	0.188134	0.56433	1	-0.0268131	5.38945	0.940488	1
KH.C14.421	LAMA2			1.61152	-0.853032	0.228763	0.754607	1.61152	0.447043	-0.519441	0.893082	1.61152	-0.185579	0.77619	0.927846	1.61152	0.388624	0.587497	0.970125	1.61152	0.266226	0.721709	1	1.61152	0.490668	0.475696	1	1.61152	0.392434	0.586122	1	-0.784085	1.61152	0.327531	1
KH.C14.150	CU856140.1			-0.017258	-0.851864	0.469517	0.923762	-0.017258	0.0224876	-3.15912	0.301532	-0.017258	0.619855	0.572003	0.820009	-0.017258	-0.6769	0.52562	0.952628	-0.017258	-0.452494	0.693819	1	-0.017258	-0.0413875	1	1	-0.017258	-0.848293	0.649221	1	0.737559	-0.017258	0.550135	1
KH.C14.582	KH.C14.582_GBP1/2/3/4/5/6/7			1.46149	0.00274678	1	1	1.46149	0.640687	0.345486	0.957383	1.46149	-0.148078	0.83575	0.953005	1.46149	-0.149195	0.850739	1	1.46149	-0.79327	0.289117	0.919709	1.46149	0.529455	0.480769	1	1.46149	-0.406724	0.585046	1	-1.16436	1.46149	0.156564	1
KH.C14.200	ATRX			7.72421	0.067656	0.768228	1	7.72421	0.955944	-0.0140138	1	7.72421	-0.102564	0.654994	0.868069	7.72421	0.0561387	0.806269	1	7.72421	-0.116806	0.609512	0.992171	7.72421	0.0975955	0.669806	1	7.72421	0.26043	0.258025	1	0.154887	7.72421	0.501425	1
KH.C14.75	LARP1			9.52438	-0.38982	0.0348304	0.397715	9.52438	0.00106481	-0.603845	0.053967	9.52438	-0.20284	0.268374	0.576189	9.52438	-0.262598	0.152456	0.71855	9.52438	-0.0481519	0.793538	1	9.52438	0.0398042	0.827918	1	9.52438	0.201132	0.27447	1	0.261604	9.52438	0.154933	1
KH.C14.3	MESDC2			2.44588	0.214342	0.689961	0.99473	2.44588	0.103644	-0.860687	0.573308	2.44588	-1.03446	0.0285141	0.175344	2.44588	-0.0246489	0.974263	1	2.44588	0.0109362	1	1	2.44588	-0.23077	0.6483	1	2.44588	-0.439658	0.426333	1	-0.245807	2.44588	0.67918	1
KH.C14.119	KH.C14.119			-0.200232	-1.40177	0.552462	0.951893	-0.200232	0.761796	0.504886	0.981918	-0.200232	-6.84662	0.0117097	0.104842	-0.200232	-1.25414	0.435565	0.921313	-0.200232	0.365425	0.90446	1	-0.200232	-0.218746	1	1	-0.200232	-0.762788	0.712558	1	0.0287545	-0.200232	1	1
KH.C14.100	KH.C14.100_PHOX2B			-0.956786	-0.704204	1	1	-0.956786	0.294914	-1.59166	0.805108	-0.956786	-6.4671	0.0156117	0.122332	-0.956786	-6.22802	0.0212182	0.325198	-0.956786	-0.379223	0.861064	1	-0.956786	-0.634126	1	1	-0.956786	-0.527058	1	1	1.23564	-0.956786	0.520103	1
KH.C14.269	CYLD			5.67464	0.0756972	0.817917	1	5.67464	0.282886	0.349243	0.797797	5.67464	0.0951935	0.764905	0.923237	5.67464	0.0409034	0.900802	1	5.67464	0.0451413	0.890305	1	5.67464	-0.0209772	0.951096	1	5.67464	0.28024	0.382473	1	0.213974	5.67464	0.505836	1
KH.C14.235	Ci-znf054			3.00645	-2.20918	1	1	3.00645	0.100399	-2.66456	0.564488	3.00645	1.56652	0.292449	0.597588	3.00645	1.33763	0.367127	0.893788	3.00645	3.65726	0.0879213	0.762098	3.00645	0.92497	0.630403	1	3.00645	-1.3289	0.380719	1	-1.95067	3.00645	0.19971	1
KH.C14.407	KH.C14.407_Ci-META4			0.107103	-3.14301	0.584936	0.958121	0.107103	0.51909	-1.02203	0.918906	0.107103	0.638051	0.655827	0.8686	0.107103	1.57019	0.276465	0.838449	0.107103	4.46023	0.188863	0.853869	0.107103	-1.83317	0.422238	1	0.107103	0.371153	0.925042	1	0.393279	0.107103	1	1
KH.C14.152	KH.C14.152_Ci-META4			-0.605975	0	1	1	-0.605975	0.0434617	-4.284	0.40248	-0.605975	0.28696	0.864004	0.963259	-0.605975	0.487764	0.833455	1	-0.605975	-5.50558	0.0710413	0.725274	-0.605975	3.44233	0.604154	1	-0.605975	0.0556064	1	1	3.90756	-0.605975	0.406231	1
KH.C14.122	KH.C14.122			2.37	-0.403854	0.658161	0.985561	2.37	0.450975	0.556076	0.895176	2.37	-0.165384	0.814228	0.943956	2.37	-0.267352	0.693265	0.99018	2.37	0.76558	0.261532	0.899457	2.37	-0.484629	0.500299	1	2.37	-0.218005	0.762822	1	-0.585802	2.37	0.397965	1
KH.C14.28	RCHY1			1.99567	1.23295	0.0694647	0.513001	1.99567	0.382873	-0.542091	0.865612	1.99567	-0.0479466	0.947339	0.991553	1.99567	-0.365727	0.529179	0.952907	1.99567	0.59722	0.332299	0.935103	1.99567	0.00300454	1	1	1.99567	-0.283549	0.648464	1	-0.304093	1.99567	0.638025	1
KH.C14.343	KH.C14.343			3.6934	0.688601	0.10834	0.593667	3.6934	0.448696	-0.318435	0.893764	3.6934	-0.114263	0.768761	0.92474	3.6934	-0.00862085	0.985787	1	3.6934	0.315844	0.44722	0.966503	3.6934	0.137748	0.74745	1	3.6934	0.260824	0.513001	1	-0.045265	3.6934	0.925076	1
KH.C14.418	KH.C14.418			2.60231	-0.195204	0.788931	1	2.60231	1	-0.0154171	1	2.60231	0.204711	0.746093	0.915514	2.60231	0.274438	0.662895	0.984978	2.60231	1.29433	0.0441606	0.6534	2.60231	-0.151861	0.807171	1	2.60231	0.0289885	0.966191	1	0.459329	2.60231	0.452924	1
KH.C14.386	KH.C14.386_C6/7			2.82987	-1.80735	0.209585	0.73394	2.82987	0.748323	-0.444468	0.981665	2.82987	-0.153818	0.911437	0.98119	2.82987	-0.301404	0.819242	1	2.82987	2.43718	0.0764439	0.731745	2.82987	1.62794	0.234449	1	2.82987	-0.0321102	0.983903	1	0.182444	2.82987	0.893752	1
KH.C14.433	ELMOD1/2			2.73971	-0.370764	0.53936	0.948287	2.73971	0.102815	0.824426	0.570973	2.73971	-0.237291	0.631634	0.854675	2.73971	-0.502647	0.315023	0.865077	2.73971	-0.415932	0.427498	0.962532	2.73971	-0.6558	0.188208	1	2.73971	-0.336995	0.545631	1	-0.375635	2.73971	0.496305	1
KH.C14.252	DCTD			2.1512	0.341025	0.719648	0.998169	2.1512	0.470418	0.576551	0.902582	2.1512	0.0344088	0.969381	0.999266	2.1512	0.0839494	0.913532	1	2.1512	-0.00908342	1	1	2.1512	0.0971363	0.918436	1	2.1512	-0.132636	0.887455	1	-0.0508315	2.1512	0.974721	1
KH.C14.344	KH.C14.344			8.63159	-0.464729	0.0242595	0.348241	8.63159	0.000622152	-0.705845	0.0376364	8.63159	0.176978	0.385867	0.681008	8.63159	-0.457058	0.0256989	0.350619	8.63159	-0.0337466	0.869606	1	8.63159	0.0500392	0.806638	1	8.63159	0.171553	0.402985	1	0.179418	8.63159	0.381085	1
KH.C14.156	KH.C14.156_LRRN2			6.16623	0.280336	0.175566	0.693798	6.16623	0.0841781	0.366472	0.526732	6.16623	0.383516	0.0602468	0.267775	6.16623	0.530863	0.0104494	0.219938	6.16623	0.242186	0.23674	0.885377	6.16623	-0.0125206	0.950549	1	6.16623	-0.0877421	0.684698	1	0.000547269	6.16623	1	1
KH.C14.347	KH.C14.347_AADAT			1.54434	-0.560505	0.376642	0.872512	1.54434	1	-0.0214921	1	1.54434	-1.68025	0.000863782	0.020908	1.54434	0.246348	0.66956	0.985946	1.54434	-0.172643	0.819432	1	1.54434	-0.407731	0.448836	1	1.54434	-0.0505894	0.962172	1	-0.871204	1.54434	0.112084	1
KH.C14.57	C06A5.8			1.29299	1.5993	0.0725871	0.518611	1.29299	0.201606	-1.06629	0.720824	1.29299	-2.21651	0.0121275	0.107136	1.29299	-2.55255	0.0172772	0.290138	1.29299	0.744245	0.397116	0.959825	1.29299	-0.469811	0.612048	1	1.29299	0.483023	0.603311	1	-0.552715	1.29299	0.66191	1
KH.C14.12	KH.C14.12			9.83935	0.50801	0.0390606	0.417042	9.83935	0.0203668	0.572516	0.287127	9.83935	0.895605	0.000294657	0.00980258	9.83935	0.782722	0.00153195	0.0649759	9.83935	0.10633	0.665055	0.997064	9.83935	-0.0938266	0.702929	1	9.83935	-0.0288138	0.907611	1	-0.0963381	9.83935	0.695883	1
KH.C14.48	KH.C14.48			8.17436	0.522682	0.0197948	0.324619	8.17436	0.0128997	0.564306	0.231339	8.17436	0.875703	9.93e-05	0.00461695	8.17436	0.60147	0.00741646	0.181078	8.17436	0.449501	0.0445778	0.6534	8.17436	-0.282423	0.208739	1	8.17436	-0.270347	0.232919	1	-0.0682934	8.17436	0.763986	1
KH.C13.116	COL11A1/2			11.7825	0.377144	0.0890991	0.554214	11.7825	0.0647781	0.409982	0.477372	11.7825	1.09575	1.02e-06	0.000141707	11.7825	0.97966	1.19e-05	0.00168485	11.7825	0.0858442	0.698398	1	11.7825	-0.0805988	0.716283	1	11.7825	-0.078368	0.723575	1	-0.102412	11.7825	0.644357	1
KH.C14.372	KH.C14.372			-1.02425	1.04117	0.792548	1	-1.02425	0.313091	1.94697	0.818166	-1.02425	-5.70612	0.0318138	0.188056	-1.02425	-1.58823	0.53995	0.958931	-1.02425	3.76078	0.37116	0.955675	-1.02425	-5.07691	0.0819932	1	-1.02425	-0.677755	1	1	0.40122	-1.02425	0.833371	1
KH.C14.469	KH.C14.469			2.21705	-1.81279	0.197573	0.719872	2.21705	0.889697	-0.162613	1	2.21705	1.2787	0.210689	0.514769	2.21705	1.23281	0.22793	0.803795	2.21705	1.59119	0.135821	0.804856	2.21705	0.403385	0.701613	1	2.21705	-2.13693	0.0469664	1	0.16662	2.21705	0.876076	1
KH.C14.210	SLCO3A1			2.14958	1.0516	0.282633	0.808946	2.14958	0.410382	0.619257	0.876119	2.14958	1.04599	0.169929	0.459002	2.14958	1.98999	0.0106133	0.222057	2.14958	-0.192545	0.819814	1	2.14958	-0.507496	0.518054	1	2.14958	-2.64165	0.00140139	0.24289	-0.197915	2.14958	0.830041	1
KH.C14.20	KH.C14.20			4.09293	-1.64776	0.00662207	0.193682	4.09293	0.0360326	-1.13657	0.367778	4.09293	-0.880433	0.0907367	0.33156	4.09293	0.18512	0.728151	0.995684	4.09293	0.282583	0.597008	0.991709	4.09293	0.398527	0.441698	1	4.09293	0.684835	0.197693	1	0.959992	4.09293	0.0725763	1
KH.C14.542	KH.C14.542			-0.174707	-2.20575	1	1	-0.174707	0.324678	-1.86281	0.827182	-0.174707	-4.73096	0.174237	0.465156	-0.174707	-1.67441	0.416233	0.911822	-0.174707	-2.32695	0.191505	0.856497	-0.174707	1.11118	0.58413	1	-0.174707	-1.99069	0.275202	1	1.17279	-0.174707	0.548243	1
KH.C14.530	GDA1			1.64499	-0.522882	0.572764	0.955954	1.64499	0.232576	-0.833796	0.751641	1.64499	-1.55759	0.0346389	0.198245	1.64499	-0.118943	0.902042	1	1.64499	-0.52896	0.479549	0.972865	1.64499	0.311514	0.646947	1	1.64499	0.621438	0.431577	1	0.485669	1.64499	0.518527	1
KH.C14.92	KH.C14.92_CNTNAP2			-0.703573	2.38327	1	1	-0.703573	0.654436	0.642354	0.959343	-0.703573	5.4741	0.000918821	0.0214989	-0.703573	0.522124	0.759946	1	-0.703573	2.44701	0.307916	0.927894	-0.703573	-0.623037	0.854901	1	-0.703573	0.26596	0.925751	1	-5.16698	-0.703573	0.0573515	1
KH.C14.447	KH.C14.447_HTR3A			-0.31921	0	1	1	-0.31921	0.120432	2.23083	0.603444	-0.31921	0.736002	0.85571	0.960655	-0.31921	-0.758818	0.595646	0.971004	-0.31921	-2.29911	1	1	-0.31921	3.51825	0.361822	1	-0.31921	-0.941041	0.610045	1	-1.77959	-0.31921	0.285931	1
KH.C14.265	KH.C14.265_PPP1R32			0.240234	3.30568	0.562593	0.954083	0.240234	0.481084	-0.833717	0.907393	0.240234	-1.71475	0.210764	0.514863	0.240234	1.38607	0.447681	0.92617	0.240234	5.08379	0.00123835	0.214631	0.240234	-1.16415	0.438583	1	0.240234	0.327834	0.912677	1	0.851825	0.240234	0.536376	1
KH.C14.160	KH.C14.160
KH.C14.104	KH.C14.104			3.31057	0.912466	0.0990939	0.577044	3.31057	0.103214	-0.88119	0.571834	3.31057	0.38623	0.466175	0.745246	3.31057	0.28379	0.612388	0.974397	3.31057	-0.434593	0.424491	0.960439	3.31057	-0.279756	0.626626	1	3.31057	-0.0906782	0.872118	1	0.458358	3.31057	0.403324	1
KH.C14.82	KH.C14.82_GLRX2			-0.57734	-1.27354	0.623161	0.971899	-0.57734	1	-0.027599	1	-0.57734	-1.03817	0.438753	0.722795	-0.57734	-1.62514	0.280013	0.84106	-0.57734	0.34628	1	1	-0.57734	0.772775	0.631284	1	-0.57734	-1.02859	0.507593	1	0.37536	-0.57734	1	1
KH.C14.497	SQRDL			5.8154	0.0551827	0.847526	1	5.8154	0.326275	-0.267956	0.828164	5.8154	-0.503508	0.0638974	0.276432	5.8154	-0.0843602	0.759692	1	5.8154	0.336668	0.21696	0.880571	5.8154	0.0544327	0.841363	1	5.8154	0.0278821	0.920138	1	0.266352	5.8154	0.335136	1
KH.C14.536	KH.C14.536			-0.969713	-3.63045	0.323003	0.843173	-0.969713	0.839505	-0.330762	0.992427	-0.969713	-3.95691	0.015348	0.121597	-0.969713	-0.947813	0.487582	0.939468	-0.969713	-0.433543	1	1	-0.969713	-2.97894	0.136997	1	-0.969713	-2.16114	0.136997	1	-0.93321	-0.969713	0.691376	1
KH.C14.417	KH.C14.417_QDR1/2/3			1.4678	-1.14506	0.431083	0.902271	1.4678	0.896822	0.231753	1	1.4678	3.27962	0.0226563	0.153298	1.4678	-0.385388	0.778676	1	1.4678	-0.804776	0.601585	0.992151	1.4678	0.169363	0.901592	1	1.4678	0.135815	0.970188	1	-0.321199	1.4678	0.85718	1
KH.C14.409	KH.C14.409_C7ORF31			0.788667	-0.329826	0.891085	1	0.788667	0.894334	-0.113664	1	0.788667	1.65648	0.0663607	0.281547	0.788667	0.809769	0.429567	0.918302	0.788667	-0.854026	0.445321	0.966503	0.788667	-0.158139	1	1	0.788667	-1.54457	0.208842	1	0.335752	0.788667	0.840077	1
KH.C14.332	LIX1L			2.68408	0.90278	0.0909855	0.558769	2.68408	0.625665	-0.249346	0.953885	2.68408	1.55301	0.00131822	0.0274831	2.68408	-0.511471	0.294846	0.850939	2.68408	-0.347213	0.498785	0.98019	2.68408	-0.335936	0.514012	1	2.68408	0.780807	0.129287	1	0.184939	2.68408	0.746289	1
KH.C14.568	GTF2E2			2.66082	-0.479608	0.427969	0.900788	2.66082	0.512367	0.419029	0.917288	2.66082	1.20771	0.0324479	0.190521	2.66082	-0.0839926	0.901091	1	2.66082	0.923802	0.112016	0.785903	2.66082	0.651928	0.260856	1	2.66082	-0.130617	0.841532	1	0.0884392	2.66082	0.885014	1
KH.C14.130	IGHMBP2			4.24274	-0.775241	0.0390814	0.417042	4.24274	0.573077	0.205548	0.937804	4.24274	-0.656327	0.0638807	0.276432	4.24274	-0.457935	0.199155	0.775489	4.24274	0.504917	0.15813	0.830024	4.24274	0.00872223	0.984409	1	4.24274	-0.0108865	0.978813	1	-0.672303	4.24274	0.0700667	1
KH.C14.267	RP1-139D8.6			1.29997	0.728825	0.667996	0.988705	1.29997	0.00877376	-3.52003	0.192244	1.29997	-0.599135	0.625492	0.851476	1.29997	-2.83771	0.0541929	0.501857	1.29997	-1.18868	0.361175	0.95025	1.29997	-0.0768198	0.981124	1	1.29997	0.215012	0.888118	1	0.579203	1.29997	0.731211	1
KH.C14.482	KH.C14.482			3.06298	-0.108298	0.860995	1	3.06298	0.331369	-0.54266	0.830601	3.06298	-0.552268	0.291921	0.597155	3.06298	0.203748	0.705633	0.991518	3.06298	0.00303726	1	1	3.06298	0.257291	0.641975	1	3.06298	0.276535	0.617988	1	0.137429	3.06298	0.814943	1
KH.C14.349	TRIM24/28/33/66			6.59951	0.812469	0.00535564	0.176084	6.59951	0.152404	0.418298	0.65976	6.59951	0.0419587	0.88582	0.971702	6.59951	0.458185	0.11403	0.652617	6.59951	0.158178	0.584295	0.991709	6.59951	0.00736907	0.983784	1	6.59951	-0.0649053	0.832467	1	-0.01151	6.59951	0.972461	1
KH.C14.254	KH.C14.254			-0.634408	2.75163	0.192032	0.715707	-0.634408	0.20206	-3.05123	0.721078	-0.634408	-4.56427	0.0219759	0.151106	-0.634408	0.79245	0.6623	0.984978	-0.634408	-2.31939	0.218457	0.880994	-0.634408	0.753442	0.70328	1	-0.634408	-0.896084	0.69937	1	-5.53535	-0.634408	0.0746601	1
KH.C14.157	EIF2B3			4.18067	-0.38457	0.445222	0.908552	4.18067	0.331077	-0.474604	0.830601	4.18067	-0.222155	0.644747	0.86173	4.18067	-0.608793	0.204981	0.781448	4.18067	-0.213505	0.666363	0.997168	4.18067	0.176969	0.711451	1	4.18067	0.485516	0.315239	1	0.0133648	4.18067	0.985079	1
KH.C14.37	SLAIN1/2			5.66689	0.266688	0.480423	0.930398	5.66689	0.481704	0.267534	0.907393	5.66689	0.396293	0.288462	0.594653	5.66689	0.391694	0.297026	0.852444	5.66689	0.0316931	0.934742	1	5.66689	0.0221793	0.958601	1	5.66689	-0.345714	0.364248	1	0.114485	5.66689	0.767444	1
KH.C14.70	FGF20			2.85739	-1.08516	0.212603	0.737756	2.85739	0.68721	0.36012	0.967992	2.85739	-2.36206	0.00961479	0.092775	2.85739	0.825666	0.338444	0.877616	2.85739	-0.393111	0.640619	0.994676	2.85739	-1.26169	0.157387	1	2.85739	-1.07544	0.239749	1	-0.611473	2.85739	0.483639	1
KH.C14.62	KH.C14.62			0.160825	-0.00033179	1	1	0.160825	0.831212	0.242502	0.989904	0.160825	-0.371808	0.698148	0.89273	0.160825	0.679629	0.544659	0.959533	0.160825	-1.2125	0.350058	0.944651	0.160825	0.834455	0.4185	1	0.160825	-1.28481	0.179698	1	-1.83852	0.160825	0.152959	1
KH.C14.54	CABZ01111729.1			3.26342	1.05293	0.300634	0.824819	3.26342	0.944275	0.0559546	1	3.26342	0.458809	0.570795	0.818947	3.26342	-0.405737	0.613083	0.974397	3.26342	0.837642	0.301823	0.925132	3.26342	-0.225145	0.789772	1	3.26342	-0.304357	0.71711	1	-0.460351	3.26342	0.576064	1
KH.C14.414	BX548044.10/12/13/14/15/2/5/8			2.84732	-0.713603	0.371059	0.869475	2.84732	0.455838	0.56907	0.897112	2.84732	0.991399	0.192535	0.489	2.84732	-0.726705	0.352448	0.888034	2.84732	-0.801628	0.299685	0.925132	2.84732	0.427319	0.58849	1	2.84732	-2.15529	0.00926752	0.663809	-0.593356	2.84732	0.451476	1
KH.C14.371	GGCX			4.49944	0.184486	0.594318	0.960368	4.49944	0.116353	0.555986	0.594649	4.49944	-0.311626	0.353962	0.652307	4.49944	0.057544	0.87289	1	4.49944	0.566337	0.0949805	0.773736	4.49944	-0.137422	0.696623	1	4.49944	0.331864	0.333436	1	0.227832	4.49944	0.522162	1
KH.C14.598	IAP2			3.30798	-0.339029	0.675411	0.990297	3.30798	0.145683	1.07739	0.643561	3.30798	0.0725448	0.922356	0.982967	3.30798	1.21953	0.100015	0.625574	3.30798	-0.755053	0.298396	0.925132	3.30798	-0.128717	0.872556	1	3.30798	0.351643	0.650761	1	-0.38929	3.30798	0.607469	1
KH.C14.399	KH.C14.399
KH.C14.424	KH.C14.424			0.89826	1.02609	0.324448	0.843173	0.89826	0.405409	-0.727941	0.87418	0.89826	-1.04613	0.207796	0.510813	0.89826	1.35632	0.106067	0.638402	0.89826	2.68563	0.00447784	0.338141	0.89826	-0.646963	0.458811	1	0.89826	0.659614	0.447381	1	-1.82549	0.89826	0.0509174	1
KH.C14.514	KIF4A			7.60118	0.217257	0.309116	0.832039	7.60118	0.562902	-0.123625	0.934111	7.60118	0.295582	0.165456	0.452352	7.60118	0.30987	0.146653	0.710153	7.60118	-0.00586333	0.978487	1	7.60118	0.177653	0.404608	1	7.60118	0.00288159	0.994784	1	-0.127884	7.60118	0.557098	1
KH.C14.491	KH.C14.491_PRKG2			1.25032	-0.390893	0.753891	1	1.25032	0.865659	0.177781	0.998129	1.25032	-1.16157	0.262773	0.56991	1.25032	-0.234202	0.84469	1	1.25032	1.76336	0.120333	0.796302	1.25032	0.130811	0.95563	1	1.25032	-0.544289	0.683159	1	-0.795471	1.25032	0.548784	1
KH.C14.58	KH.C14.58			4.20312	0.377143	0.422709	0.897898	4.20312	0.852575	0.0844146	0.995285	4.20312	-0.730027	0.108777	0.364998	4.20312	-0.344478	0.453553	0.930639	4.20312	-0.0516601	0.921522	1	4.20312	0.332496	0.466473	1	4.20312	0.405448	0.382059	1	0.352361	4.20312	0.451041	1
KH.C14.271	GRXCR1/2			1.38023	-0.787759	0.398359	0.884908	1.38023	0.933467	0.0791186	1	1.38023	-0.205658	0.780795	0.929184	1.38023	-0.0756572	0.932803	1	1.38023	0.810181	0.316133	0.932	1.38023	0.0919404	0.94388	1	1.38023	-0.0346963	1	1	-0.00169015	1.38023	1	1
KH.C14.311	KH.C14.311_EIF4EBP1			-0.45548	-3.02591	0.601507	0.963991	-0.45548	0.233191	-2.47012	0.75207	-0.45548	-2.02397	0.235521	0.541513	-0.45548	1.56371	0.407523	0.910294	-0.45548	-1.10158	0.541147	0.988975	-0.45548	0.0194845	1	1	-0.45548	-1.60332	0.668861	1	-4.19836	-0.45548	0.288254	1
KH.C14.310	ZCCHC24	ASM	Primed	7.81671	0.833678	0.00143088	0.0864032	7.81671	0.0363039	0.554424	0.368792	7.81671	0.275931	0.286465	0.593173	7.81671	0.136834	0.596964	0.971234	7.81671	0.662705	0.0108844	0.438706	7.81671	0.249655	0.338178	1	7.81671	0.483618	0.0628984	1	0.20336	7.81671	0.434163	1
KH.C14.153	PIM3			4.92168	-0.478604	0.516978	0.941952	4.92168	0.246134	0.842963	0.763808	4.92168	1.55633	0.0340267	0.195939	4.92168	-0.722615	0.317261	0.865669	4.92168	1.36988	0.0615797	0.702193	4.92168	0.507715	0.485302	1	4.92168	-0.898541	0.221703	1	-0.107254	4.92168	0.884177	1
KH.C14.437	KH.C14.437			-0.414048	-3.14605	0.592081	0.960103	-0.414048	1	0.0798917	1	-0.414048	-6.5746	0.0141806	0.116792	-0.414048	1.79361	0.273141	0.837397	-0.414048	1.5474	0.542222	0.988975	-0.414048	-3.22507	0.0631254	1	-0.414048	-1.0912	0.615001	1	-0.836638	-0.414048	0.708338	1
KH.C14.65	DCDC2B	ASM	Primed	8.42712	-0.0891714	0.786006	1	8.42712	0.315651	0.331761	0.820035	8.42712	0.0120193	0.970714	0.999696	8.42712	-1.72952	2.78e-07	8.13e-05	8.42712	0.326301	0.319282	0.933007	8.42712	0.0846665	0.798343	1	8.42712	0.922785	0.00528343	0.475571	0.655315	8.42712	0.0461233	1
KH.C14.206	KH.C14.206_IRC24			4.01831	-1.81072	0.00539219	0.176459	4.01831	0.900028	-0.0815932	1	4.01831	0.378718	0.442266	0.725493	4.01831	0.463693	0.351234	0.886706	4.01831	0.656169	0.209842	0.874875	4.01831	0.136304	0.79013	1	4.01831	-0.522531	0.299415	1	0.120585	4.01831	0.818289	1
KH.C14.556	KH.C14.556_AGXT			0.307818	-0.754565	0.737353	1	0.307818	0.355742	0.792339	0.850812	0.307818	-1.54977	0.0797909	0.311508	0.307818	1.97896	0.0341848	0.406713	0.307818	-1.30079	0.166674	0.836031	0.307818	-0.0244464	1	1	0.307818	-0.896089	0.327474	1	0.272029	0.307818	0.885926	1
KH.C14.99	KH.C14.99_BBOX1			-0.461522	3.84228	0.320088	0.841671	-0.461522	0.712646	-0.382667	0.976272	-0.461522	-3.72067	0.00402319	0.0560333	-0.461522	2.08213	0.0820612	0.582141	-0.461522	0.506291	1	1	-0.461522	-0.198668	0.908606	1	-0.461522	0.0351676	1	1	-0.525513	-0.461522	1	1
KH.C14.506	LIN54			6.13333	0.430733	0.1057	0.588624	6.13333	0.977754	-0.00870856	1	6.13333	0.372066	0.156651	0.44121	6.13333	-0.0870195	0.743738	0.999225	6.13333	0.100558	0.703312	1	6.13333	-0.19215	0.468095	1	6.13333	0.0630069	0.815188	1	-0.225032	6.13333	0.400677	1
KH.C14.168	NUPL1			5.93913	0.387158	0.305174	0.829696	5.93913	0.634508	0.184508	0.956401	5.93913	-0.554852	0.136644	0.40941	5.93913	-0.272408	0.469045	0.934497	5.93913	0.711189	0.0590134	0.701808	5.93913	0.249935	0.504715	1	5.93913	0.282287	0.450786	1	0.224786	5.93913	0.552612	1
KH.C14.68	UBL3			2.82405	0.233473	0.701477	0.99748	2.82405	0.900429	-0.0552489	1	2.82405	-0.249239	0.612812	0.844354	2.82405	1.02112	0.036901	0.421512	2.82405	0.521267	0.294592	0.922895	2.82405	0.341246	0.514228	1	2.82405	-0.656174	0.211465	1	-0.511792	2.82405	0.329266	1
KH.C14.188	MINPP1			7.57324	0.13385	0.546221	0.950137	7.57324	0.621955	-0.109179	0.952426	7.57324	0.0323568	0.882199	0.970626	7.57324	0.0180241	0.935523	1	7.57324	0.580785	0.0080994	0.410875	7.57324	0.296504	0.17358	1	7.57324	0.739258	0.000748913	0.164281	0.369815	7.57324	0.0918322	1
KH.C14.432	DYNC2H1			7.01571	-0.733822	0.013905	0.271771	7.01571	0.288334	-0.315578	0.799998	7.01571	0.0100787	0.971603	1	7.01571	0.217716	0.465083	0.933142	7.01571	-0.475203	0.107719	0.785563	7.01571	0.0013852	0.996087	1	7.01571	0.373806	0.209591	1	0.0959215	7.01571	0.751021	1
KH.C14.118	NMGP-1			5.85599	0.215	0.509882	0.940793	5.85599	0.976572	0.00920002	1	5.85599	0.747641	0.0160866	0.124484	5.85599	0.918363	0.00322624	0.107076	5.85599	0.231816	0.461881	0.967149	5.85599	-0.0850007	0.788293	1	5.85599	0.180813	0.56256	1	0.371633	5.85599	0.237114	1
KH.C14.516	KH.C14.516_RGR
KH.C14.471	KH.C14.471_MCH2			6.3998	0.702791	0.131512	0.633778	6.3998	0.0584098	0.887463	0.451799	6.3998	0.857875	0.0651482	0.278422	6.3998	0.391334	0.398421	0.908548	6.3998	0.495879	0.285153	0.916117	6.3998	-0.674019	0.147796	1	6.3998	-0.528477	0.257473	1	-0.162912	6.3998	0.728418	1
KH.C14.27	KH.C14.27
KH.C14.383	SP1/3/4/5			3.44494	-0.252135	0.781322	1	3.44494	0.980716	0.0227835	1	3.44494	0.27405	0.750429	0.917503	3.44494	0.735839	0.392576	0.905018	3.44494	-0.741554	0.379892	0.958781	3.44494	-0.466879	0.607323	1	3.44494	0.655005	0.487286	1	-0.625784	3.44494	0.480944	1
KH.C14.336	KH.C14.336			-1.25025	3.22234	0.583036	0.957943	-1.25025	0.49019	-0.956142	0.912088	-1.25025	2.48164	0.418332	0.706139	-1.25025	-2.89014	0.583036	0.969232	-1.25025	-2.47793	0.264596	0.899457	-1.25025	2.03233	0.264596	1	-1.25025	-0.0160149	1	1	-4.19884	-1.25025	0.257317	1
KH.C14.4	KH.C14.4_RGR			4.08871	-0.531536	0.632701	0.975884	4.08871	0.542959	-0.681022	0.927962	4.08871	2.23337	0.0525635	0.250403	4.08871	-1.21094	0.291589	0.848059	4.08871	0.945164	0.397032	0.959825	4.08871	-1.89302	0.0983323	1	4.08871	-1.68359	0.149754	1	-1.72946	4.08871	0.137307	1
KH.C14.541	MED7			2.16767	-0.248053	0.72009	0.998169	2.16767	0.0305764	1.31312	0.340684	2.16767	-0.883434	0.134967	0.408187	2.16767	-0.102291	0.861099	1	2.16767	-0.565994	0.364784	0.95228	2.16767	-0.156418	0.812497	1	2.16767	0.138665	0.836418	1	0.355482	2.16767	0.560724	1
KH.C14.63	TEX26			1.29436	-0.0553743	1	1	1.29436	0.446301	0.928236	0.892597	1.29436	-0.822955	0.473745	0.752339	1.29436	0.366992	0.759851	1	1.29436	0.975082	0.395103	0.959825	1.29436	0.406944	0.765728	1	1.29436	0.402821	0.767743	1	1.76049	1.29436	0.19392	1
KH.C14.465	KH.C14.465_DUR3			1.54508	-1.219	0.295709	0.821582	1.54508	0.0684448	1.69526	0.487036	1.54508	0.191423	0.849376	0.958167	1.54508	1.28936	0.175069	0.751949	1.54508	-2.01208	0.0378539	0.621556	1.54508	-0.742245	0.559641	1	1.54508	-2.19426	0.038089	1	-1.31059	1.54508	0.204173	1
KH.C14.248	C17ORF108			0.663346	0.957325	0.36426	0.86677	0.663346	0.299867	-0.913587	0.807528	0.663346	0.354594	0.653377	0.867483	0.663346	0.503233	0.508965	0.942908	0.663346	-0.444423	0.696867	1	0.663346	0.170008	0.870086	1	0.663346	-0.286459	0.772245	1	0.0966259	0.663346	0.94645	1
KH.C14.381	APH1B			4.56254	-0.123672	0.7637	1	4.56254	0.425919	0.323644	0.88357	4.56254	-0.313876	0.411794	0.70136	4.56254	0.234379	0.547088	0.96058	4.56254	0.592202	0.130503	0.799707	4.56254	0.122372	0.757853	1	4.56254	0.141258	0.717815	1	-0.0102257	4.56254	0.986242	1
KH.C14.466	KH.C14.466			0.70965	0.772516	0.364952	0.86677	0.70965	0.628699	-0.566764	0.954401	0.70965	-0.46913	0.428578	0.715095	0.70965	-0.76683	0.233113	0.807982	0.70965	-1.7525	0.0213709	0.544855	0.70965	-0.305142	0.621625	1	0.70965	-0.134495	0.899702	1	-0.0634047	0.70965	1	1
KH.C14.584	KH.C14.584_LYG2			-0.282661	-1.91726	0.367306	0.868335	-0.282661	1	-0.0333833	1	-0.282661	-2.47606	0.0652212	0.278564	-0.282661	2.12522	0.165176	0.740226	-0.282661	-1.2812	0.298437	0.925132	-0.282661	-0.997471	0.561386	1	-0.282661	0.959571	0.599168	1	2.5021	-0.282661	1	1
KH.C14.569	KH.C14.569			-0.56363	0.191811	1	1	-0.56363	0.314145	-1.07614	0.819093	-0.56363	-1.20464	0.242344	0.549625	-0.56363	-0.115413	1	1	-0.56363	-0.519071	0.635948	0.994107	-0.56363	0.219229	1	1	-0.56363	1.38954	0.175222	1	0.0614265	-0.56363	1	1
KH.C14.83	EIF2B5			4.96882	-0.12154	0.758006	1	4.96882	0.466337	-0.259599	0.899736	4.96882	-0.13589	0.702451	0.893655	4.96882	-0.386092	0.28369	0.842904	4.96882	-0.435613	0.234298	0.88357	4.96882	0.31226	0.384357	1	4.96882	-0.333167	0.361126	1	0.0356938	4.96882	0.929477	1
KH.C14.475	B3GALT6			1.22509	0.94575	0.219948	0.745676	1.22509	0.38316	-0.751826	0.86571	1.22509	-0.547936	0.419581	0.70712	1.22509	-0.234782	0.781753	1	1.22509	-1.27815	0.111974	0.785903	1.22509	-1.0316	0.217182	1	1.22509	-0.097585	0.911233	1	0.857978	1.22509	0.242915	1
KH.C14.182	F1NJH2_CHICK			7.62057	-0.0696747	0.745124	1	7.62057	0.453824	-0.160887	0.896552	7.62057	0.088153	0.676643	0.8799	7.62057	0.272787	0.196293	0.773003	7.62057	-0.160312	0.449901	0.967149	7.62057	0.119363	0.571054	1	7.62057	0.0664815	0.755192	1	0.181266	7.62057	0.394387	1
KH.C14.159	KH.C14.159
KH.C14.176	UCHL5			4.78427	0.0577262	0.867527	1	4.78427	0.0848898	-0.527811	0.529675	4.78427	-0.479708	0.100565	0.35007	4.78427	-0.213955	0.479014	0.938536	4.78427	0.162746	0.589775	0.991709	4.78427	0.474695	0.109551	1	4.78427	0.492397	0.101519	1	0.125887	4.78427	0.689265	1
KH.C14.388	KH.C14.388			3.63169	0.586396	0.303267	0.827175	3.63169	0.0105446	1.46814	0.209892	3.63169	0.779867	0.161411	0.44704	3.63169	0.28542	0.607713	0.974159	3.63169	-0.674288	0.225828	0.881995	3.63169	-0.0971055	0.87441	1	3.63169	0.212355	0.730632	1	-0.425652	3.63169	0.449259	1
KH.C14.320	ADCY5/6			6.13683	0.441873	0.101501	0.582888	6.13683	0.00113565	0.879429	0.056537	6.13683	0.715271	0.00708488	0.0770604	6.13683	0.175182	0.510445	0.94381	6.13683	-0.187189	0.483272	0.974946	6.13683	-0.410486	0.127403	1	6.13683	-0.205215	0.454464	1	0.0514494	6.13683	0.852694	1
KH.C14.463	KH.C14.463_WBSCR27
KH.C14.395	BPI			3.20976	-2.4187	0.0041708	0.154496	3.20976	0.830371	0.181343	0.989904	3.20976	-1.31688	0.0887607	0.328366	3.20976	0.456948	0.562981	0.965602	3.20976	0.167486	0.844728	1	3.20976	-0.710332	0.357691	1	3.20976	-0.382347	0.612404	1	0.0382919	3.20976	0.966424	1
KH.C14.363	KH.C14.363
KH.C14.40	TMF1			6.93319	-0.110697	0.654495	0.984264	6.93319	0.64388	-0.114141	0.957829	6.93319	0.683091	0.00567358	0.0683703	6.93319	0.0186891	0.940033	1	6.93319	-0.093043	0.705321	1	6.93319	-0.136987	0.579381	1	6.93319	0.253802	0.308054	1	0.0503333	6.93319	0.842818	1
KH.C14.6	CNOT3			8.19276	0.0234973	0.919394	1	8.19276	0.334468	-0.223129	0.834178	8.19276	0.330274	0.15158	0.434028	8.19276	-0.281511	0.224204	0.799696	8.19276	0.216496	0.347497	0.943498	8.19276	0.0305206	0.894889	1	8.19276	0.238876	0.302103	1	0.16068	8.19276	0.488414	1
KH.C14.187	KH.C14.187_CLEC-190
KH.C14.532	COL11A2
KH.C14.547	KH.C14.547			0.137369	0.638849	0.740074	1	0.137369	0.931283	0.264471	1	0.137369	-2.21377	0.0585548	0.264494	0.137369	0.206635	0.900689	1	0.137369	0.885703	0.513224	0.984177	0.137369	0.334863	0.858522	1	0.137369	-0.814011	0.568079	1	0.435326	0.137369	0.724587	1
KH.C14.106	KH.C14.106			4.79705	0.122742	0.807506	1	4.79705	0.249832	-0.543934	0.767313	4.79705	-0.198179	0.672686	0.878089	4.79705	-0.175902	0.712218	0.991849	4.79705	-0.213252	0.65758	0.996488	4.79705	0.0136586	0.983333	1	4.79705	0.325934	0.489466	1	0.1496	4.79705	0.754186	1
KH.C14.590	MTPN			3.20019	0.0668796	0.96487	1	3.20019	0.323721	0.553744	0.827063	3.20019	0.554605	0.290838	0.596276	3.20019	-0.10128	0.851873	1	3.20019	0.232166	0.701333	1	3.20019	0.255092	0.657299	1	3.20019	0.396191	0.470291	1	0.0546486	3.20019	0.933216	1
KH.C14.342	KH.C14.342			-0.780378	-1.02201	0.614937	0.968954	-0.780378	0.885973	0.372439	1	-0.780378	-1.48055	0.326257	0.629613	-0.780378	-3.20424	0.117645	0.664634	-0.780378	-0.661205	0.693998	1	-0.780378	1.22712	0.381001	1	-0.780378	-1.62055	0.309191	1	-0.396481	-0.780378	0.885973	1
KH.C14.95	KH.C14.95_RASL11B			3.61269	-1.63295	0.0113895	0.249098	3.61269	0.000657307	-2.04545	0.0391014	3.61269	0.794243	0.179548	0.471435	3.61269	-0.308497	0.603606	0.972461	3.61269	0.335031	0.562384	0.991709	3.61269	1.71499	0.00329643	0.964137	3.61269	0.93178	0.119448	1	0.406629	3.61269	0.501022	1
KH.C14.25	KH.C14.25			2.91279	0.529698	0.320502	0.841671	2.91279	0.338444	-0.486562	0.83687	2.91279	-0.0319211	0.953548	0.993593	2.91279	-0.478134	0.333905	0.874511	2.91279	0.0391369	0.950212	1	2.91279	0.254767	0.625532	1	2.91279	-0.279186	0.596197	1	-0.354878	2.91279	0.507075	1
KH.C14.483	KH.C14.483			0.532282	1.41788	0.0634815	0.500848	0.532282	0.715795	-0.254035	0.976513	0.532282	-3.29783	0.00152062	0.0302465	0.532282	-0.43682	0.629596	0.976998	0.532282	-0.664613	0.311008	0.927894	0.532282	-1.00572	0.401488	1	0.532282	-3.16251	0.0147705	0.80358	0.274093	0.532282	1	1
KH.C14.197	KH.C14.197_ODC1			0.290792	-2.24674	0.381343	0.874184	0.290792	0.509387	1.17999	0.917058	0.290792	2.71836	0.115494	0.377314	0.290792	-0.492856	0.780741	1	0.290792	0.692458	0.878476	1	0.290792	-0.756156	0.751057	1	0.290792	0.872032	0.647127	1	-7.14155	0.290792	0.0111264	0.892292
KH.C14.611	INCENP			8.11675	0.340967	0.233523	0.759247	8.11675	0.932171	-0.0253748	1	8.11675	0.581266	0.0428132	0.223274	8.11675	0.646854	0.0244966	0.344064	8.11675	0.0587224	0.837365	1	8.11675	0.0612007	0.830727	1	8.11675	0.0427431	0.88558	1	1.53e-05	8.11675	1	1
KH.C14.204	KH.C14.204
KH.C14.379	KH.C14.379_ODC1			-0.219381	-2.37207	0.265075	0.794149	-0.219381	0.474619	1.08656	0.904484	-0.219381	0.853285	0.571639	0.819654	-0.219381	-0.807942	0.652179	0.98434	-0.219381	-0.492446	0.757489	1	-0.219381	0.518921	0.841862	1	-0.219381	-1.21351	0.420641	1	-0.0676118	-0.219381	1	1
KH.C14.242	KH.C14.242
KH.C14.352	B0511.11			7.64644	-0.141243	0.498338	0.936067	7.64644	0.825979	-0.045589	0.989904	7.64644	-0.185901	0.363373	0.661487	7.64644	-0.0582075	0.77733	1	7.64644	0.11136	0.589826	0.991709	7.64644	-0.0561441	0.787747	1	7.64644	0.213208	0.301686	1	0.0452735	7.64644	0.827242	1
KH.C14.26	KH.C14.26			2.83881	0.023283	0.97035	1	2.83881	0.662524	-0.258606	0.961248	2.83881	-0.238	0.617041	0.846176	2.83881	0.359634	0.458589	0.931301	2.83881	-0.272729	0.586675	0.991709	2.83881	-0.33122	0.522836	1	2.83881	0.464111	0.349857	1	-0.290487	2.83881	0.568155	1
KH.C14.74	NT5DC1			3.34566	-0.969123	0.0956236	0.569484	3.34566	0.538014	0.320519	0.926936	3.34566	-0.0838161	0.870857	0.965715	3.34566	0.00539691	1	1	3.34566	-0.481726	0.38644	0.958872	3.34566	0.150892	0.770262	1	3.34566	0.719156	0.17822	1	0.227102	3.34566	0.710243	1
KH.C14.366	KH.C14.366_Y38C1AB.1/5
KH.C14.181	INF2			4.98276	0.284834	0.633489	0.976739	4.98276	0.626519	0.285355	0.953885	4.98276	1.10694	0.0534094	0.251947	4.98276	0.444609	0.434606	0.921313	4.98276	0.819592	0.15237	0.823569	4.98276	0.464913	0.430697	1	4.98276	0.102776	0.869673	1	0.345931	4.98276	0.550138	1
KH.C14.416	MAPK10/8/9			7.81547	-0.175497	0.455629	0.916224	7.81547	0.136832	-0.351414	0.627978	7.81547	-0.285011	0.222669	0.529237	7.81547	-0.320819	0.16954	0.74637	7.81547	0.136422	0.559833	0.991709	7.81547	0.12907	0.581	1	7.81547	0.0624411	0.791598	1	0.340411	7.81547	0.146893	1
KH.C14.505	KH.C14.505_THBS1			2.56793	-1.28362	0.107281	0.591431	2.56793	0.0244684	1.61994	0.311717	2.56793	-2.89505	0.000127226	0.00546202	2.56793	-1.33964	0.0621468	0.527175	2.56793	1.53363	0.0347037	0.611574	2.56793	-0.298872	0.672019	1	2.56793	-0.428546	0.554136	1	-1.30243	2.56793	0.0668501	1
KH.C14.56	KH.C14.56_HMCN1			3.96706	0.590287	0.581167	0.957943	3.96706	0.960583	0.0633461	1	3.96706	-0.974548	0.405891	0.695763	3.96706	-1.61945	0.165648	0.74101	3.96706	1.23101	0.247074	0.891616	3.96706	-1.28144	0.328083	1	3.96706	0.820371	0.494665	1	0.790177	3.96706	0.502073	1
KH.C14.88	FAT1/2/3/4			10.2448	0.163943	0.380147	0.874184	10.2448	0.806557	0.0460055	0.985759	10.2448	0.408656	0.0284991	0.175328	10.2448	0.539143	0.00389994	0.117998	10.2448	0.0335129	0.857548	1	10.2448	-0.180931	0.332265	1	10.2448	-0.0390876	0.834287	1	-0.0516964	10.2448	0.782038	1
KH.C14.603	KH.C14.603			2.34229	-0.777212	0.257154	0.78651	2.34229	0.288216	0.831886	0.799998	2.34229	1.76549	0.00669165	0.0747367	2.34229	-1.01578	0.123804	0.676508	2.34229	-0.270209	0.693782	1	2.34229	-0.22371	0.768775	1	2.34229	-0.617862	0.346499	1	0.269065	2.34229	0.690678	1
KH.C14.567	KH.C14.567_HMCN1			1.40161	2.32045	0.10543	0.588054	1.40161	0.121997	1.70905	0.606699	1.40161	0.564252	0.624551	0.850939	1.40161	-1.68968	0.140473	0.701362	1.40161	-5.36469	0.000208021	0.0928487	1.40161	-0.192851	0.911309	1	1.40161	-1.09494	0.334635	1	-0.749585	1.40161	0.5514	1
KH.C14.614	SMARCAL1			3.57452	-0.428732	0.356842	0.862824	3.57452	0.229022	0.5519	0.74858	3.57452	-0.294177	0.508155	0.778225	3.57452	-0.398378	0.378231	0.900306	3.57452	-0.363137	0.416718	0.960439	3.57452	-0.330535	0.466502	1	3.57452	-0.00049696	1	1	-0.369302	3.57452	0.445477	1
KH.C14.32	KH.C14.32
KH.C14.300	KH.C14.300_F23B12.4			-1.20862	2.37471	1	1	-1.20862	0.73139	0.959815	0.980475	-1.20862	-7.26734	0.0103263	0.0963904	-1.20862	0.447785	1	1	-1.20862	2.36864	1	1	-1.20862	1.28463	1	1	-1.20862	3.85387	0.0816712	1	1.85244	-1.20862	0.488741	1
KH.C14.249	KH.C14.249_F23B12.4
KH.C14.55	KH.C14.55			3.83452	0.825057	0.0777346	0.531138	3.83452	0.75645	-0.138476	0.981918	3.83452	0.0513234	0.911435	0.98119	3.83452	0.247898	0.562213	0.965602	3.83452	-0.0523839	0.912371	1	3.83452	-0.648634	0.140173	1	3.83452	-0.277102	0.532267	1	-0.356906	3.83452	0.418603	1
KH.C14.256	KH.C14.256_TECTA			0.750702	-3.05517	0.0833452	0.539529	0.750702	0.406283	1.46665	0.87418	0.750702	-0.692343	0.648021	0.864048	0.750702	-3.15475	0.0302257	0.384016	0.750702	2.40234	0.191493	0.856497	0.750702	-2.77226	0.0737134	1	0.750702	1.20435	0.38776	1	-2.37333	0.750702	0.116442	1
KH.C14.9	TOPORS			4.04819	0.504607	0.244661	0.77291	4.04819	0.295108	-0.459173	0.805108	4.04819	-0.0912669	0.83346	0.951606	4.04819	0.0124759	0.986162	1	4.04819	0.16498	0.695967	1	4.04819	0.488304	0.247137	1	4.04819	0.267882	0.521738	1	0.195656	4.04819	0.654873	1
KH.C14.468	KH.C14.468			0.00573701	0.239467	1	1	0.00573701	0.178364	2.45234	0.692591	0.00573701	1.51328	0.371685	0.668769	0.00573701	0.213388	1	1	0.00573701	-1.10035	0.52015	0.985204	0.00573701	-2.3024	0.216631	1	0.00573701	0.173626	0.929035	1	0.0997854	0.00573701	1	1
KH.C14.250	PLRG1			6.05221	-0.369586	0.207935	0.730284	6.05221	0.285002	-0.305945	0.798473	6.05221	-0.870874	0.00236637	0.0403642	6.05221	-0.0787535	0.785797	1	6.05221	-0.201886	0.486521	0.976451	6.05221	-0.159762	0.575459	1	6.05221	-0.127801	0.656953	1	0.257928	6.05221	0.370263	1
KH.C14.304	KH.C14.304_WBSCR27
KH.C14.198	KH.C14.198_GBE1			2.02765	-2.59333	0.0344851	0.396183	2.02765	0.296902	-1.12505	0.80582	2.02765	-0.0759874	0.958294	0.995713	2.02765	-0.644847	0.644294	0.981768	2.02765	-0.992455	0.306285	0.926997	2.02765	0.582635	0.576882	1	2.02765	-0.532193	0.651584	1	3.60056	2.02765	0.0013295	0.331306
KH.C14.382	KH.C14.382_ATL1/3			3.4394	-0.802628	0.204109	0.726221	3.4394	0.646014	-0.276742	0.957829	3.4394	-0.29698	0.625054	0.851246	3.4394	-0.474463	0.438247	0.92256	3.4394	-0.258331	0.679355	0.999958	3.4394	-0.289506	0.641971	1	3.4394	0.214762	0.741274	1	0.090602	3.4394	0.899234	1
KH.C14.538	SUZ12			6.84552	-0.509358	0.0697988	0.513548	6.84552	0.139956	0.413469	0.633547	6.84552	-0.212224	0.44546	0.727846	6.84552	0.0231216	0.933	1	6.84552	0.209738	0.452966	0.967149	6.84552	-0.144778	0.602994	1	6.84552	0.0388593	0.890873	1	0.0989005	6.84552	0.726265	1
KH.C14.504	KH.C14.504			0.16123	0.299417	0.8628	1	0.16123	0.406138	-0.729917	0.87418	0.16123	-1.51577	0.0508529	0.245732	0.16123	-1.14109	0.165301	0.740478	0.16123	0.309862	0.723738	1	0.16123	0.591092	0.630093	1	0.16123	0.032648	1	1	-0.630579	0.16123	0.554657	1
KH.C14.335	UPB1			0.997615	-0.413235	0.604514	0.965883	0.997615	0.127486	1.10655	0.612417	0.997615	-0.934313	0.157407	0.442088	0.997615	0.119288	0.892753	1	0.997615	-0.171022	0.818958	1	0.997615	-0.0883868	0.903115	1	0.997615	0.00130595	1	1	0.248788	0.997615	0.73029	1
KH.C14.33	KH.C14.33_FAM167A			3.10477	1.22235	0.0799018	0.532699	3.10477	0.728028	-0.230721	0.979377	3.10477	0.204734	0.748257	0.916021	3.10477	0.00559767	1	1	3.10477	-1.48791	0.02293	0.555025	3.10477	-0.182809	0.789382	1	3.10477	-0.55116	0.379513	1	-0.298174	3.10477	0.64574	1
KH.C14.290	KH.C14.290_GBE1			3.04535	-3.8572	0.00211554	0.109192	3.04535	0.397932	-0.981628	0.87255	3.04535	0.0771262	0.957571	0.995508	3.04535	0.786169	0.508442	0.942411	3.04535	-0.153326	0.888227	1	3.04535	-0.510069	0.660736	1	3.04535	0.382095	0.758901	1	2.95666	3.04535	0.0138716	0.945354
KH.C14.245	KH.C14.245_TMED6	pan-cardiac	Uncertain	4.26303	-0.811563	0.142189	0.649761	4.26303	0.982512	0.0228534	1	4.26303	0.379287	0.40927	0.699215	4.26303	0.0504932	0.914737	1	4.26303	0.365811	0.487651	0.977165	4.26303	-0.408625	0.3788	1	4.26303	-0.862946	0.0661148	1	-0.783176	4.26303	0.0948856	1
KH.C14.604	HAND/1/2	pan-cardiac	Primed	5.92379	0.993982	0.000583995	0.0518195	5.92379	0.420069	0.225649	0.881295	5.92379	0.0986165	0.721264	0.902958	5.92379	0.0798412	0.776735	1	5.92379	-0.113482	0.696263	1	5.92379	-0.739313	0.00851078	1	5.92379	-0.863745	0.00242048	0.318199	-1.03425	5.92379	0.000389901	0.158356
KH.C14.113	KH.C14.113			-0.887202	4.16287	0.230524	0.756328	-0.887202	1	0.0138727	1	-0.887202	-2.92361	0.0415876	0.219575	-0.887202	-2.48349	0.115272	0.656515	-0.887202	3.76427	0.350238	0.944651	-0.887202	0.105181	1	1	-0.887202	-1.94747	0.488411	1	-0.863265	-0.887202	0.662582	1
KH.C14.477	KH.C14.477
KH.C14.316	MRPS35			4.84488	0.500133	0.182633	0.703073	4.84488	0.210584	-0.452262	0.732937	4.84488	0.059473	0.86504	0.96338	4.84488	-0.505487	0.159739	0.73215	4.84488	0.206606	0.568057	0.991709	4.84488	0.102388	0.777362	1	4.84488	0.199907	0.577465	1	-0.337633	4.84488	0.355198	1
KH.C14.302	KH.C14.302_Y19D10A.12			0.522714	-1.54107	0.487464	0.932948	0.522714	0.445709	0.810978	0.892499	0.522714	-0.0660432	0.968109	0.998845	0.522714	-1.59944	0.174267	0.750703	0.522714	1.64041	0.141039	0.810817	0.522714	0.321402	0.811605	1	0.522714	0.523142	0.711189	1	-0.451221	0.522714	0.688975	1
KH.C14.529	GTF3C3			6.00756	-0.476189	0.0922136	0.560398	6.00756	0.111708	-0.449751	0.586018	6.00756	6.97e-05	1	1	6.00756	-0.0346742	0.909078	1	6.00756	0.296858	0.286073	0.916915	6.00756	-0.312257	0.25982	1	6.00756	-0.186862	0.52242	1	0.0347213	6.00756	0.905619	1
KH.C14.30	KH.C14.30			1.83124	-1.12266	0.274633	0.801612	1.83124	0.89808	-0.123637	1	1.83124	-1.6693	0.0643619	0.276806	1.83124	-0.781627	0.454718	0.930816	1.83124	-0.085956	0.929683	1	1.83124	-0.175093	0.889138	1	1.83124	0.309729	0.75945	1	-2.03976	1.83124	0.040822	1
KH.C14.461	RPA1			7.63092	-0.256448	0.320037	0.841671	7.63092	0.764397	-0.0781558	0.981918	7.63092	0.0739326	0.771069	0.926008	7.63092	0.154721	0.541249	0.959055	7.63092	-0.100016	0.695309	1	7.63092	-0.022145	0.931826	1	7.63092	0.158984	0.53265	1	0.231753	7.63092	0.362206	1
KH.C14.186	COPZ1/2			5.86016	0.335808	0.435275	0.905135	5.86016	0.450971	0.321304	0.895176	5.86016	0.37769	0.374409	0.671114	5.86016	0.285085	0.506942	0.942411	5.86016	0.182348	0.669949	0.997958	5.86016	0.384723	0.370094	1	5.86016	0.453614	0.295561	1	0.203863	5.86016	0.639138	1
KH.C14.576	RBCK1			3.39329	0.319008	0.592116	0.960103	3.39329	0.315041	-0.486842	0.81992	3.39329	0.608864	0.180499	0.47226	3.39329	0.527383	0.250359	0.820255	3.39329	0.101701	0.852225	1	3.39329	-0.147742	0.764451	1	3.39329	-0.330615	0.497438	1	-0.806892	3.39329	0.0952468	1
KH.C14.613	METTL22			2.45108	0.267664	0.789678	1	2.45108	0.728952	-0.328005	0.979743	2.45108	-2.49189	0.0168883	0.128437	2.45108	-1.46473	0.129712	0.681522	2.45108	1.06324	0.272463	0.900714	2.45108	-0.259468	0.790806	1	2.45108	0.789	0.420768	1	-0.952903	2.45108	0.342205	1
KH.C14.24	INTS7			5.30165	0.673913	0.0584568	0.487626	5.30165	0.143936	-0.515082	0.640282	5.30165	0.188138	0.581952	0.826256	5.30165	-0.278325	0.422316	0.914037	5.30165	0.527184	0.130458	0.799707	5.30165	-0.337233	0.330659	1	5.30165	0.0668466	0.851567	1	0.183724	5.30165	0.602387	1
KH.C14.87	KH.C14.87_BHLHA15			2.02024	0.516427	0.62735	0.973829	2.02024	0.500354	0.796942	0.914969	2.02024	-4.01508	0.000260176	0.00901879	2.02024	-2.16072	0.0335184	0.404613	2.02024	1.00561	0.305083	0.926215	2.02024	-2.29148	0.029513	1	2.02024	0.183785	0.869074	1	0.341749	2.02024	0.734729	1
KH.C14.173	KH.C14.173			1.92769	-0.68783	0.484054	0.931267	1.92769	0.523582	0.657279	0.920052	1.92769	-2.1345	0.0319237	0.188465	1.92769	-0.222548	0.828314	1	1.92769	0.21263	0.846652	1	1.92769	0.562396	0.55542	1	1.92769	0.18213	0.855951	1	1.83766	1.92769	0.0663948	1
KH.C14.215	KH.C14.215			5.06214	0.0396697	0.958819	1	5.06214	0.90285	-0.0610066	1	5.06214	-1.34192	0.00267264	0.0434776	5.06214	-0.449618	0.307406	0.858808	5.06214	-0.0384921	0.935689	1	5.06214	0.0134757	0.978747	1	5.06214	-0.0208239	0.963301	1	-0.182996	5.06214	0.683696	1
KH.C14.445	KH.C14.445_MAEL			2.0018	-0.62757	0.438739	0.905773	2.0018	0.190361	-0.845743	0.708693	2.0018	0.848346	0.168005	0.455772	2.0018	0.726673	0.265875	0.83169	2.0018	0.206508	0.79592	1	2.0018	-1.09901	0.0904004	1	2.0018	-0.0825151	0.934058	1	-0.483344	2.0018	0.575425	1
KH.C14.209	RPL9			8.88801	0.228241	0.369774	0.869475	8.88801	0.970916	0.00880319	1	8.88801	-0.150711	0.545193	0.804242	8.88801	-0.303819	0.223162	0.798447	8.88801	0.0234991	0.926254	1	8.88801	0.24645	0.324795	1	8.88801	0.236232	0.344546	1	-0.0147332	8.88801	0.953577	1
KH.C14.615	KH.C14.615			1.39139	0.0109812	1	1	1.39139	0.857721	-0.229399	0.997349	1.39139	-0.272447	0.711183	0.898331	1.39139	-0.250015	0.733914	0.996932	1.39139	-0.105582	0.9099	1	1.39139	-0.389319	0.605296	1	1.39139	0.459047	0.530655	1	-0.492025	1.39139	0.511797	1
KH.C14.132	CHTOP			6.63746	0.0919273	0.734347	1	6.63746	0.358384	0.236388	0.852865	6.63746	-0.0594584	0.816581	0.945059	6.63746	-0.00580271	0.983729	1	6.63746	-0.0428383	0.870111	1	6.63746	-0.145476	0.573622	1	6.63746	-0.0309362	0.908179	1	-0.1907	6.63746	0.458656	1
KH.C14.601	SAR1A			5.99812	-0.137765	0.662144	0.98664	5.99812	0.244209	0.362692	0.762421	5.99812	0.15737	0.61086	0.843998	5.99812	0.209534	0.501823	0.942411	5.99812	-0.1195	0.702591	1	5.99812	-0.163071	0.598392	1	5.99812	0.0919902	0.771133	1	0.0179939	5.99812	0.959881	1
KH.C14.579	FAM149A			4.47183	-0.239548	0.580755	0.957943	4.47183	0.571253	-0.245403	0.937115	4.47183	0.743401	0.0802216	0.31232	4.47183	0.147683	0.739171	0.99864	4.47183	0.150071	0.724695	1	4.47183	0.0616059	0.896228	1	4.47183	-0.236687	0.58356	1	0.0834894	4.47183	0.855007	1
KH.C14.231	RPS14			9.44196	0.435935	0.0960062	0.570149	9.44196	0.764825	-0.0785188	0.981918	9.44196	-0.381957	0.140634	0.416416	9.44196	-0.0511094	0.843585	1	9.44196	-0.176327	0.499085	0.98019	9.44196	0.239672	0.35588	1	9.44196	0.00692664	0.978564	1	0.0302855	9.44196	0.907233	1
KH.C14.128	KH.C14.128			-0.657065	0	1	1	-0.657065	0.651255	0.866889	0.958315	-0.657065	-0.725213	0.711798	0.898644	-0.657065	0.310623	0.868191	1	-0.657065	-4.93248	0.14739	0.817879	-0.657065	-4.31062	0.229367	1	-0.657065	-2.25784	0.332811	1	-2.51314	-0.657065	0.274205	1
KH.C14.380	KH.C14.380			2.23903	2.12052	0.0356735	0.40162	2.23903	0.0103878	2.13311	0.208931	2.23903	3.00966	0.000327551	0.0105917	2.23903	1.58674	0.0468067	0.470043	2.23903	-1.05151	0.216099	0.880048	2.23903	0.0104344	1	1	2.23903	-0.565832	0.532776	1	-0.27181	2.23903	0.78826	1
KH.C14.346	ZMIZ1/2			7.8098	-0.0839474	0.75525	1	7.8098	0.282184	0.267416	0.796812	7.8098	-0.1175	0.630598	0.854039	7.8098	-0.390591	0.11022	0.64593	7.8098	-0.108229	0.663177	0.997064	7.8098	0.406018	0.1	1	7.8098	0.768627	0.00175606	0.26797	0.435272	7.8098	0.075216	1
KH.C14.494	KH.C14.494			0.875191	-2.3126	0.184917	0.705032	0.875191	0.370426	-1.26434	0.858932	0.875191	-2.68803	0.000317142	0.0103543	0.875191	-0.453958	0.551883	0.9628	0.875191	-0.20069	0.890986	1	0.875191	-1.06085	0.212657	1	0.875191	0.459896	0.529681	1	0.000538262	0.875191	1	1
KH.C14.398	KH.C14.398_SPARC			6.89505	0.422876	0.14219	0.649761	6.89505	0.0980046	0.470366	0.559345	6.89505	1.33699	2.79e-06	0.000303283	6.89505	0.920132	0.0011661	0.0547521	6.89505	0.764277	0.0072967	0.395515	6.89505	-0.0434666	0.878437	1	6.89505	-0.168232	0.554396	1	-0.351197	6.89505	0.218828	1
KH.C14.199	ZC2HC1A			3.24399	0.565468	0.366108	0.867328	3.24399	0.106279	-1.02111	0.577418	3.24399	1.03365	0.0940255	0.338788	3.24399	-0.0390066	0.956336	1	3.24399	0.567769	0.357904	0.948276	3.24399	-0.272204	0.666583	1	3.24399	0.161758	0.804083	1	0.390788	3.24399	0.541303	1
KH.C14.328	SEC24A			7.86714	0.452046	0.0980442	0.574715	7.86714	0.633293	-0.130828	0.956401	7.86714	0.34924	0.198971	0.497037	7.86714	-0.104333	0.702626	0.991518	7.86714	0.276447	0.309234	0.927894	7.86714	0.280974	0.303137	1	7.86714	0.294223	0.282878	1	0.367857	7.86714	0.179146	1
KH.C14.145	RSL24D1			6.73472	0.390865	0.163182	0.679986	6.73472	0.523221	-0.175921	0.920052	6.73472	-0.420315	0.123908	0.391391	6.73472	-0.217951	0.425431	0.915185	6.73472	0.0106415	0.971339	1	6.73472	-0.0108938	0.967849	1	6.73472	-0.0920277	0.741551	1	0.049981	6.73472	0.85757	1
KH.C14.43	SMA-6			6.09684	0.131654	0.688013	0.993829	6.09684	0.39076	0.279994	0.870317	6.09684	-0.809774	0.0137117	0.115125	6.09684	-0.236444	0.471723	0.93502	6.09684	0.139877	0.667159	0.997364	6.09684	-0.155668	0.635577	1	6.09684	-0.278216	0.398596	1	-0.198964	6.09684	0.554105	1
KH.C14.495	UGDH			5.4669	0.085298	0.76755	1	5.4669	0.385664	-0.243127	0.86684	5.4669	-0.360492	0.193107	0.489444	5.4669	0.00645994	0.981644	1	5.4669	-0.245276	0.381895	0.958872	5.4669	0.000571026	0.998474	1	5.4669	-0.0271188	0.932858	1	-0.0854922	5.4669	0.778507	1
KH.C14.185	KH.C14.185_KLHL12/2			0.192916	-0.363615	1	1	0.192916	0.602966	-0.55486	0.948791	0.192916	-3.61513	0.00424874	0.057631	0.192916	2.14655	0.0693038	0.552816	0.192916	-0.830511	0.62355	0.993801	0.192916	0.641034	0.639534	1	0.192916	-2.83689	0.0123542	0.734679	-1.73617	0.192916	0.195288	1
KH.C14.85	ZRSR1/2			4.69625	0.346138	0.39654	0.883094	4.69625	0.814977	0.101555	0.988047	4.69625	-0.830203	0.0404206	0.215438	4.69625	-0.0609819	0.885612	1	4.69625	0.259314	0.518975	0.98485	4.69625	0.642214	0.114775	1	4.69625	-0.0993013	0.824805	1	0.41541	4.69625	0.327616	1
KH.C14.397	CSGALNACT1/2			4.52605	-0.757036	0.0486729	0.45343	4.52605	0.00311304	1.13856	0.106595	4.52605	0.262529	0.48511	0.761199	4.52605	-0.34127	0.366077	0.893344	4.52605	-0.181209	0.630577	0.994107	4.52605	-0.414263	0.267048	1	4.52605	-0.373483	0.334611	1	-0.0728748	4.52605	0.857476	1
KH.C14.586	KH.C14.586_MET31/32			4.678	-0.270694	0.49225	0.935008	4.678	0.416783	0.313414	0.879617	4.678	0.0469259	0.899906	0.977593	4.678	0.800683	0.0370942	0.422465	4.678	-0.588462	0.125746	0.799707	4.678	-0.175926	0.648001	1	4.678	-0.267715	0.498573	1	0.212245	4.678	0.599537	1
KH.C14.31	NAA15/16			7.44391	0.0569096	0.80846	1	7.44391	0.199437	-0.302109	0.717738	7.44391	0.0596886	0.796555	0.935098	7.44391	-0.124986	0.593727	0.971003	7.44391	0.215779	0.353937	0.946877	7.44391	0.235891	0.310909	1	7.44391	0.26317	0.260838	1	0.204786	7.44391	0.383842	1
KH.C14.306	IRF1/10/2/5			2.40676	-0.61945	0.362091	0.866738	2.40676	0.372012	0.571547	0.859416	2.40676	-0.198588	0.7417	0.914801	2.40676	0.056628	0.942325	1	2.40676	0.30156	0.62886	0.993801	2.40676	0.392806	0.54714	1	2.40676	-0.819246	0.185201	1	0.121897	2.40676	0.887896	1
KH.C14.143	RBM22			7.39722	-0.0366887	0.897881	1	7.39722	0.273363	-0.309946	0.788847	7.39722	-0.296293	0.28892	0.595078	7.39722	-0.147346	0.600673	0.971818	7.39722	0.279634	0.31696	0.932483	7.39722	0.220479	0.429032	1	7.39722	0.196759	0.482918	1	0.172856	7.39722	0.538553	1
KH.C14.551	NCOA1			4.9753	1.12291	0.00397533	0.153323	4.9753	0.483352	0.276712	0.907655	4.9753	0.34446	0.369378	0.6668	4.9753	0.77943	0.0447995	0.460158	4.9753	-0.106787	0.784695	1	4.9753	-0.115456	0.772362	1	4.9753	-0.143037	0.723725	1	0.379359	4.9753	0.338917	1
KH.C14.531	CCT2			8.81592	-0.0947783	0.636373	0.977539	8.81592	0.000880406	-0.670191	0.0468307	8.81592	-0.354563	0.0750529	0.30152	8.81592	-0.823654	3.99e-05	0.00444836	8.81592	0.282609	0.157292	0.828903	8.81592	0.0393625	0.843182	1	8.81592	0.448253	0.0247484	0.990086	0.247342	8.81592	0.21475	1
KH.C14.23	KH.C14.23			0.930483	0.750261	0.41762	0.896515	0.930483	0.565626	-0.45839	0.935782	0.930483	-2.17983	0.00512508	0.064242	0.930483	0.596457	0.414839	0.911155	0.930483	-0.384966	0.638823	0.994271	0.930483	0.568109	0.468848	1	0.930483	0.350118	0.692851	1	0.829128	0.930483	0.32672	1
KH.C14.553	H2AFV			9.50046	0.0854735	0.718487	0.998169	9.50046	0.179303	0.315451	0.693463	9.50046	0.351536	0.134144	0.40711	9.50046	0.423755	0.071124	0.556893	9.50046	-0.0538677	0.819007	1	9.50046	-0.341621	0.146182	1	9.50046	-0.0602957	0.797638	1	-0.124203	9.50046	0.596991	1
KH.C14.144	SETD6			3.89516	-0.178843	0.731698	1	3.89516	0.900824	-0.0749219	1	3.89516	-0.484742	0.341491	0.643052	3.89516	-0.319745	0.537365	0.957855	3.89516	-0.400182	0.436704	0.965871	3.89516	-0.3405	0.505876	1	3.89516	0.524909	0.305453	1	0.0619539	3.89516	0.910077	1
KH.C14.139	GABRA1			0.438557	-3.08521	0.538702	0.947948	0.438557	0.00341908	3.26071	0.113089	0.438557	-0.268618	0.770916	0.926008	0.438557	0.326555	0.75418	1	0.438557	1.75203	0.0938425	0.772586	0.438557	-0.347752	0.823793	1	0.438557	0.168566	0.911263	1	0.676633	0.438557	0.546253	1
KH.C14.211	STXBP6			5.66996	-0.192581	0.532868	0.94516	5.66996	0.309642	-0.315784	0.81518	5.66996	-0.00828105	0.980251	1	5.66996	0.0836756	0.790926	1	5.66996	-0.174352	0.565639	0.991709	5.66996	-0.0440704	0.890068	1	5.66996	0.0388925	0.903081	1	0.220598	5.66996	0.487811	1
KH.C14.560	KH.C14.560_AGPHD1			0.650363	1.62318	0.459404	0.917806	0.650363	0.209922	1.46349	0.732743	0.650363	-0.752807	0.502944	0.774723	0.650363	-0.931049	0.422321	0.914037	0.650363	0.94101	0.444134	0.966503	0.650363	-0.786398	0.702809	1	0.650363	0.143229	0.910046	1	-1.96088	0.650363	0.0859018	1
KH.C14.266	KH.C14.266			6.77166	0.298574	0.232319	0.758142	6.77166	0.742764	-0.0824381	0.980597	6.77166	0.709377	0.00416288	0.0570173	6.77166	0.870734	0.000463618	0.0279094	6.77166	0.177328	0.474372	0.971445	6.77166	0.0202345	0.937455	1	6.77166	0.171401	0.494454	1	0.101802	6.77166	0.686001	1
KH.C14.523	KH.C14.523_TMED6			3.07863	-3.15687	0.00617376	0.186657	3.07863	0.397741	0.6291	0.87255	3.07863	1.17249	0.102753	0.354523	3.07863	0.281245	0.695196	0.99018	3.07863	-1.08129	0.2557	0.897419	3.07863	-0.863596	0.238164	1	3.07863	-1.25154	0.089382	1	-0.409455	3.07863	0.583757	1
KH.C14.350	RMI1			4.1637	0.562888	0.330896	0.847864	4.1637	0.966787	0.0285051	1	4.1637	-0.0901536	0.867258	0.964211	4.1637	-0.23995	0.654349	0.98441	4.1637	-0.132123	0.818781	1	4.1637	0.165411	0.76952	1	4.1637	-0.010854	0.987953	1	0.0416514	4.1637	0.947019	1
KH.C14.364	KH.C14.364
KH.C14.485	KH.C14.485_SORD			4.22367	-0.168872	0.75631	1	4.22367	0.784046	-0.148734	0.983763	4.22367	-0.0724684	0.889711	0.973086	4.22367	-0.141117	0.786517	1	4.22367	-0.271656	0.607353	0.992171	4.22367	-0.601589	0.239932	1	4.22367	0.191266	0.721566	1	-0.445627	4.22367	0.393626	1
KH.C14.612	TMEM110			3.76534	-0.60281	0.230348	0.755927	3.76534	0.0126619	1.27207	0.229368	3.76534	0.372525	0.439688	0.723478	3.76534	-0.537889	0.274793	0.838142	3.76534	-0.798395	0.106947	0.785484	3.76534	-0.0636173	0.905191	1	3.76534	-0.153056	0.773506	1	0.441314	3.76534	0.385663	1
KH.C14.189	KH.C14.189_SOD1/3			2.56169	-0.147118	0.919433	1	2.56169	1	-0.00436111	1	2.56169	0.69334	0.394152	0.688075	2.56169	-0.104362	0.908707	1	2.56169	-1.21376	0.149071	0.817879	2.56169	0.966384	0.265103	1	2.56169	-0.686385	0.414729	1	-0.342685	2.56169	0.696675	1
KH.C14.296	PGK/1/2			5.34743	-0.229382	0.51844	0.941952	5.34743	0.414155	0.285352	0.87826	5.34743	0.269808	0.430573	0.716345	5.34743	0.89681	0.0094241	0.206493	5.34743	0.0945871	0.784299	1	5.34743	-0.24384	0.482696	1	5.34743	0.0610578	0.866166	1	0.471352	5.34743	0.173485	1
KH.C14.581	PLK4			6.40491	0.120358	0.667287	0.988705	6.40491	0.825849	0.0610142	0.989904	6.40491	0.0368403	0.898587	0.976867	6.40491	0.381934	0.165959	0.7411	6.40491	-0.0956416	0.730494	1	6.40491	0.0123772	0.967903	1	6.40491	-0.0101501	0.978609	1	-0.370021	6.40491	0.185843	1
KH.C14.493	TRAPPC6B			4.6866	-0.376092	0.341393	0.855555	4.6866	0.329807	-0.371546	0.830023	4.6866	0.658446	0.078633	0.308902	4.6866	0.193277	0.607046	0.973646	4.6866	-0.173189	0.650193	0.996066	4.6866	-0.640133	0.0949297	1	4.6866	-0.240933	0.521267	1	-0.176054	4.6866	0.651271	1
KH.C14.533	KH.C14.533_COCH			0.76521	-3.13268	0.563739	0.954086	0.76521	0.838391	0.248806	0.991924	0.76521	1.20668	0.307009	0.611845	0.76521	0.649131	0.639501	0.979156	0.76521	0.0551532	1	1	0.76521	0.156912	0.935672	1	0.76521	-1.36769	0.32992	1	-0.538458	0.76521	0.780364	1
KH.C14.392	WRN			5.13355	-0.173527	0.631918	0.975534	5.13355	0.0246807	0.80688	0.312741	5.13355	0.575602	0.106003	0.360246	5.13355	0.403625	0.254464	0.821067	5.13355	0.321136	0.363729	0.95228	5.13355	-0.0746383	0.843991	1	5.13355	-0.31103	0.387839	1	-0.472982	5.13355	0.192805	1
KH.C14.53	KH.C14.53_ARFGAP2/3			7.25555	0.42314	0.151349	0.663675	7.25555	0.404858	0.246666	0.87418	7.25555	0.00730019	0.97902	1	7.25555	0.394015	0.181523	0.759235	7.25555	0.245078	0.403396	0.959825	7.25555	0.303934	0.303023	1	7.25555	0.142561	0.630524	1	0.0458803	7.25555	0.878923	1
KH.C14.142	E2F7/8			6.94385	0.392809	0.220719	0.747029	6.94385	0.575977	0.179449	0.938796	6.94385	0.124056	0.697319	0.89224	6.94385	0.233384	0.46427	0.93309	6.94385	0.119191	0.708984	1	6.94385	0.0123697	0.970485	1	6.94385	0.0485498	0.882633	1	0.155117	6.94385	0.628815	1
KH.C14.246	KH.C14.246_COLEC10/11			0.433222	0.166659	1	1	0.433222	0.501652	0.782005	0.915271	0.433222	1.06177	0.300786	0.606087	0.433222	3.57359	0.00237753	0.0874926	0.433222	-0.45614	0.604551	0.992171	0.433222	1.10707	0.491341	1	0.433222	-0.967066	0.790572	1	-2.65275	0.433222	0.0861079	1
KH.C14.322	BRIP1			4.527	0.0793292	0.794108	1	4.527	0.620138	-0.154421	0.951588	4.527	0.196255	0.489732	0.764777	4.527	0.0534382	0.847641	1	4.527	0.0534357	0.858318	1	4.527	0.279887	0.330491	1	4.527	0.140374	0.633587	1	0.00507647	4.527	1	1
KH.C14.10	CROT			4.00778	-0.254009	0.539033	0.947948	4.00778	0.506611	0.284346	0.916296	4.00778	0.50891	0.186702	0.481466	4.00778	-0.223291	0.568016	0.965602	4.00778	-0.266309	0.502752	0.98019	4.00778	0.227828	0.567622	1	4.00778	-0.043069	0.916497	1	0.0907598	4.00778	0.824321	1
KH.C14.394	CABZ01111793.1			0.884025	-0.415426	1	1	0.884025	0.00375225	-2.92413	0.120269	0.884025	-2.57818	0.0087412	0.0872758	0.884025	-1.96764	0.0498342	0.483498	0.884025	-0.5988	0.610681	0.992171	0.884025	0.954664	0.496833	1	0.884025	0.0202579	1	1	0.00680031	0.884025	1	1
KH.C14.402	KH.C14.402			1.73511	-1.28437	0.227463	0.753586	1.73511	0.553026	-0.568139	0.93191	1.73511	0.767004	0.423623	0.710459	1.73511	0.398161	0.717344	0.99364	1.73511	2.12747	0.0360069	0.612765	1.73511	-1.07151	0.319105	1	1.73511	0.154774	0.91509	1	-0.221875	1.73511	0.860898	1
KH.C14.194	KH.C14.194	TVC-specific	Primed
KH.C14.224	KH.C14.224			-0.424644	1.56937	0.712828	0.998169	-0.424644	0.469325	-1.06548	0.902151	-0.424644	-6.00021	0.000454801	0.0132194	-0.424644	-1.21897	0.377252	0.900159	-0.424644	-5.4981	0.0344852	0.609745	-0.424644	0.30615	1	1	-0.424644	0.704186	0.703325	1	0.258577	-0.424644	0.854472	1
KH.C14.22	ATHL1			5.64557	-0.246513	0.487626	0.932948	5.64557	0.700657	-0.134927	0.970933	5.64557	0.487372	0.167489	0.455449	5.64557	0.0985662	0.784957	1	5.64557	-0.360459	0.30546	0.926215	5.64557	-0.0695014	0.845996	1	5.64557	0.0600787	0.871873	1	-0.0259548	5.64557	0.94413	1
KH.C14.21	APRT			3.4356	-0.0312478	0.963785	1	3.4356	0.765498	0.185315	0.981918	3.4356	-1.05117	0.0242814	0.15977	3.4356	-0.0060552	1	1	3.4356	-0.0368764	0.970853	1	3.4356	0.190364	0.707691	1	3.4356	0.275622	0.557266	1	0.128509	3.4356	0.799803	1
KH.C14.76	KH.C14.76			2.98842	0.00353911	1	1	2.98842	0.522896	0.41456	0.920052	2.98842	-0.691125	0.273022	0.579905	2.98842	0.897457	0.160896	0.733694	2.98842	-0.196322	0.777555	1	2.98842	-0.362059	0.583696	1	2.98842	0.306341	0.649564	1	-0.110833	2.98842	0.875722	1
KH.C14.216	KH.C14.216			2.18012	1.41445	0.081368	0.535549	2.18012	0.122421	1.01768	0.607949	2.18012	0.860805	0.103121	0.35518	2.18012	0.210149	0.703892	0.991518	2.18012	0.602507	0.345589	0.9434	2.18012	0.97252	0.117153	1	2.18012	0.162823	0.774157	1	-0.411183	2.18012	0.469151	1
KH.C14.415	COPB1			8.67534	0.154238	0.425538	0.89877	8.67534	0.448173	0.146728	0.89329	8.67534	0.196885	0.304756	0.609989	8.67534	0.0572932	0.766512	1	8.67534	0.266685	0.166709	0.836031	8.67534	0.0584871	0.760712	1	8.67534	0.0246878	0.899211	1	0.0772689	8.67534	0.689649	1
KH.C14.270	KH.C14.270_FUT4/7/9			0.991001	1.47052	0.246316	0.774996	0.991001	0.627396	-0.56429	0.953885	0.991001	-4.38231	0.00206334	0.0371375	0.991001	-0.885353	0.471287	0.93502	0.991001	-0.737075	0.551202	0.991398	0.991001	0.0874339	1	1	0.991001	0.47583	0.733758	1	2.40185	0.991001	0.0831944	1
KH.C14.400	PLD/1/2			4.07531	0.816821	0.0836462	0.539912	4.07531	0.983745	0.0229162	1	4.07531	1.08133	0.0170019	0.129091	4.07531	0.324359	0.475294	0.936251	4.07531	-0.417094	0.36867	0.953703	4.07531	0.00110108	1	1	4.07531	0.385688	0.406799	1	0.111296	4.07531	0.812688	1
KH.C14.518	KH.C14.518
KH.C14.557	KH.C14.557			0.981516	-4.01741	0.164212	0.680144	0.981516	0.509119	0.530978	0.917058	0.981516	-4.6378	5.16e-07	8.52e-05	0.981516	-3.64373	9.48e-05	0.00858502	0.981516	-1.54924	0.272505	0.900714	0.981516	-0.579355	0.729816	1	0.981516	1.65937	0.0387813	1	0.606727	0.981516	0.40263	1
KH.C14.71	KH.C14.71			6.20998	0.717027	0.0399606	0.421176	6.20998	0.880991	-0.0559564	1	6.20998	0.276968	0.411804	0.70136	6.20998	0.316381	0.348961	0.884603	6.20998	0.202239	0.551997	0.991398	6.20998	-0.311633	0.359555	1	6.20998	-0.223413	0.514197	1	0.0622046	6.20998	0.862461	1
KH.C14.592	KH.C14.592			2.67586	-0.513289	0.326312	0.843618	2.67586	0.0169641	1.13992	0.264622	2.67586	-0.486301	0.275593	0.582413	2.67586	-0.413453	0.364842	0.893344	2.67586	-0.573243	0.211966	0.876176	2.67586	-0.209438	0.651997	1	2.67586	0.412627	0.387052	1	0.0759473	2.67586	0.889557	1
KH.C14.555	TSNAX			2.0693	0.365116	0.588076	0.959776	2.0693	0.0298604	-1.66489	0.337528	2.0693	-2.75962	5.4e-05	0.00300949	2.0693	0.464261	0.48643	0.939468	2.0693	1.03234	0.101383	0.77945	2.0693	-0.104256	0.890839	1	2.0693	-0.0499567	0.972829	1	0.48088	2.0693	0.48281	1
KH.C14.208	POLD1			7.51919	0.0867586	0.72703	1	7.51919	0.190336	0.327188	0.708693	7.51919	0.222492	0.365112	0.663416	7.51919	-0.16255	0.510853	0.94381	7.51919	0.0870736	0.725566	1	7.51919	-0.232952	0.34735	1	7.51919	0.336507	0.173525	1	0.0478723	7.51919	0.848515	1
KH.C14.232	KH.C14.232			6.69609	0.51974	0.0236904	0.34477	6.69609	0.870987	0.0393339	0.999048	6.69609	-0.128966	0.562405	0.813953	6.69609	-0.0466823	0.836698	1	6.69609	-0.0446311	0.844898	1	6.69609	0.20658	0.361228	1	6.69609	-0.189891	0.402299	1	0.118667	6.69609	0.599458	1
KH.C14.259	MTHFD2			5.04701	0.41529	0.409475	0.891951	5.04701	0.378876	0.446555	0.863622	5.04701	0.232596	0.645697	0.862589	5.04701	0.571288	0.256749	0.823512	5.04701	0.16665	0.740578	1	5.04701	0.246232	0.632259	1	5.04701	0.142629	0.786791	1	-0.199431	5.04701	0.701582	1
KH.C14.574	TALDO1			6.02953	-0.113083	0.703509	0.998169	6.02953	0.224323	-0.353367	0.744104	6.02953	-0.270517	0.340542	0.642217	6.02953	-0.330451	0.245688	0.81806	6.02953	-0.213941	0.454805	0.967149	6.02953	0.297266	0.29857	1	6.02953	0.274748	0.343897	1	0.167462	6.02953	0.566341	1
KH.C14.207	KH.C14.207			3.18537	0.656955	0.286455	0.813419	3.18537	0.470311	-0.470196	0.902556	3.18537	0.144202	0.782425	0.930098	3.18537	0.131834	0.803394	1	3.18537	-0.0828682	0.895929	1	3.18537	-0.700369	0.224624	1	3.18537	0.534803	0.340286	1	-0.733837	3.18537	0.190573	1
KH.C14.147	CG6282			0.819235	0.894396	0.232436	0.758171	0.819235	0.731295	0.361658	0.980475	0.819235	-0.755467	0.342139	0.643182	0.819235	0.61694	0.356629	0.889638	0.819235	0.553474	0.437896	0.965871	0.819235	-0.389775	0.611552	1	0.819235	-0.237653	0.822798	1	0.0473885	0.819235	1	1
KH.C14.428	POP4			2.25203	0.820877	0.211124	0.736938	2.25203	0.230563	0.717029	0.750182	2.25203	-0.220289	0.699265	0.89273	2.25203	0.32258	0.592529	0.971003	2.25203	0.525024	0.382268	0.958872	2.25203	0.140756	0.826492	1	2.25203	0.30499	0.603993	1	-0.29674	2.25203	0.636097	1
KH.C14.470	KH.C14.470			-1.01783	-2.28323	1	1	-1.01783	1	-0.148292	1	-1.01783	-0.937158	0.583595	0.827167	-1.01783	-0.594719	0.754938	1	-1.01783	0	1	1	-1.01783	-1.09815	0.649363	1	-1.01783	-2.21222	0.341663	1	-0.484717	-1.01783	1	1
KH.C14.525	SV2C			3.12451	0.00573663	1	1	3.12451	0.606753	0.274819	0.949804	3.12451	0.401766	0.431847	0.717309	3.12451	-0.54826	0.286572	0.845286	3.12451	0.827668	0.101271	0.779337	3.12451	-0.755243	0.142806	1	3.12451	-0.121938	0.818366	1	-0.324419	3.12451	0.552099	1
KH.C14.570	C4BPA			0.0158328	0.351357	1	1	0.0158328	0.65005	-0.689274	0.958204	0.0158328	-0.175928	0.913396	0.981529	0.0158328	-3.83992	0.386673	0.903095	0.0158328	-0.808202	0.602916	0.992171	0.0158328	-0.876549	0.604261	1	0.0158328	-1.14012	0.666362	1	0.374715	0.0158328	1	1
KH.C14.484	KH.C14.484_DUR3			1.10933	1.69806	0.176733	0.695896	1.10933	0.00412089	3.36348	0.125318	1.10933	0.766564	0.464	0.742868	1.10933	2.92935	0.00961672	0.208815	1.10933	-1.60111	0.169412	0.83737	1.10933	-0.974543	0.587011	1	1.10933	-1.50289	0.276761	1	0.08805	1.10933	1	1
KH.C14.149	KH.C14.149_F36H2.3			1.64776	-1.08821	0.316595	0.837501	1.64776	1	0.00960735	1	1.64776	-1.23142	0.152786	0.435438	1.64776	0.508505	0.561181	0.965602	1.64776	-1.23448	0.183683	0.850221	1.64776	-0.391704	0.662265	1	1.64776	-1.34371	0.145151	1	-0.912507	1.64776	0.331941	1
KH.C14.591	LDHA			2.86991	-0.208389	0.762412	1	2.86991	0.0198667	-1.62623	0.284115	2.86991	0.191926	0.768542	0.924635	2.86991	0.919428	0.158014	0.728764	2.86991	0.402369	0.535233	0.987712	2.86991	0.205639	0.759009	1	2.86991	-0.616333	0.366381	1	-0.615276	2.86991	0.359552	1
KH.C14.593	CHRAC1			1.99783	-1.60093	0.0321604	0.385266	1.99783	0.528306	-0.504827	0.923417	1.99783	-0.898578	0.199174	0.497262	1.99783	0.331228	0.647566	0.982746	1.99783	0.272328	0.735671	1	1.99783	0.699937	0.367966	1	1.99783	-0.390341	0.592308	1	-0.564239	1.99783	0.434267	1
KH.C14.108	BMP2K			7.51376	0.0656846	0.793545	1	7.51376	0.595975	0.134756	0.946223	7.51376	-0.0664234	0.790939	0.932569	7.51376	0.041678	0.86859	1	7.51376	0.0105387	0.967373	1	7.51376	-0.119866	0.634004	1	7.51376	0.0655231	0.79633	1	0.234627	7.51376	0.35297	1
KH.C14.238	KH.C14.238			1.36526	3.85425	0.354485	0.861303	1.36526	0.976497	0.0542533	1	1.36526	1.05447	0.392106	0.685783	1.36526	-0.793138	0.524839	0.952239	1.36526	-0.698504	0.654847	0.996488	1.36526	1.0764	0.401007	1	1.36526	-2.02766	0.129963	1	-0.440394	1.36526	0.72258	1
KH.C14.378	KH.C14.378_RASL11B			2.62137	0.388266	0.715876	0.998169	2.62137	0.23522	-1.20457	0.75394	2.62137	-1.51732	0.136592	0.40941	2.62137	-1.24521	0.217248	0.793514	2.62137	3.01474	0.00524026	0.338141	2.62137	-1.40065	0.178385	1	2.62137	0.0896668	0.943533	1	0.370728	2.62137	0.720912	1
KH.C14.455	GMEB1/2			5.75702	0.910914	0.00231611	0.116128	5.75702	0.0386971	0.625102	0.381777	5.75702	0.522495	0.0784195	0.308817	5.75702	0.719803	0.0157813	0.278098	5.75702	-0.167472	0.572211	0.991709	5.75702	-0.395028	0.189676	1	5.75702	-0.555594	0.0710747	1	-0.11151	5.75702	0.7141	1
KH.C14.353	KH.C14.353	TVC-specific	Primed	0.523649	-0.713755	0.605779	0.965913	0.523649	0.344463	0.954251	0.840152	0.523649	1.94968	0.0488046	0.240059	0.523649	0.90486	0.367026	0.893788	0.523649	0.765039	0.487778	0.977165	0.523649	-0.529172	0.699128	1	0.523649	-0.472393	0.722984	1	-1.89632	0.523649	0.0802909	1
KH.C14.234	CLU/1			8.06731	0.138303	0.521218	0.941952	8.06731	0.369548	0.194122	0.858932	8.06731	-0.0689412	0.747942	0.916021	8.06731	0.354578	0.0985906	0.623613	8.06731	0.0842991	0.694268	1	8.06731	0.0787115	0.713324	1	8.06731	0.188737	0.38168	1	0.130903	8.06731	0.545981	1
KH.C14.420	KH.C14.420			0.589393	-3.35021	0.101842	0.582888	0.589393	0.840889	-0.382407	0.992718	0.589393	0.920325	0.517321	0.784305	0.589393	-0.175357	0.908005	1	0.589393	1.34518	0.38586	0.958872	0.589393	-0.971266	0.62658	1	0.589393	-2.25947	0.15191	1	-3.58005	0.589393	0.0404234	1
KH.C14.278	AEBP2			8.23277	0.754789	0.0107233	0.238959	8.23277	0.333059	0.285528	0.83241	8.23277	0.875549	0.00308476	0.047853	8.23277	0.586403	0.0469397	0.470868	8.23277	0.387701	0.187829	0.852825	8.23277	-0.14486	0.623408	1	8.23277	-0.372499	0.206851	1	-0.639493	8.23277	0.0314632	1
KH.C14.123	DGKI			5.77324	0.0200217	0.956021	1	5.77324	0.237188	0.419675	0.755761	5.77324	0.267782	0.441567	0.725016	5.77324	1.19089	0.000738421	0.0386817	5.77324	-0.108601	0.757043	1	5.77324	-0.589666	0.0973008	1	5.77324	-0.582895	0.105365	1	-0.391211	5.77324	0.270326	1
KH.C14.227	KH.C14.227			4.26456	-0.0571414	0.889696	1	4.26456	0.426208	0.291721	0.88357	4.26456	0.624544	0.0751111	0.301626	4.26456	0.0226427	0.95627	1	4.26456	-0.683578	0.062349	0.704197	4.26456	-0.580488	0.105643	1	4.26456	-0.536842	0.14961	1	-0.408196	4.26456	0.273987	1
KH.C14.537	KH.C14.537
KH.C14.38	ARHGAP12/15/27/9			7.12943	-0.141179	0.55545	0.952597	7.12943	0.437701	0.187142	0.888528	7.12943	0.142983	0.546082	0.804369	7.12943	0.0787566	0.741759	0.99864	7.12943	-0.0861661	0.718399	1	7.12943	-0.109078	0.647992	1	7.12943	0.2889	0.22869	1	-0.0642584	7.12943	0.791289	1
KH.C14.446	KH.C14.446			2.20604	1.15843	0.153301	0.666818	2.20604	0.578727	-0.42911	0.940282	2.20604	1.09005	0.145771	0.424054	2.20604	-0.20864	0.791121	1	2.20604	0.836191	0.271808	0.900347	2.20604	-0.415494	0.5821	1	2.20604	-0.913478	0.265951	1	0.102961	2.20604	0.930507	1
KH.C14.489	KH.C14.489			1.39329	-1.49729	0.14803	0.657957	1.39329	0.835464	-0.214207	0.990553	1.39329	1.07922	0.311405	0.616327	1.39329	1.42415	0.142547	0.703912	1.39329	-0.561223	0.600959	0.992089	1.39329	-0.117598	0.961751	1	1.39329	-0.0330638	1	1	-0.269799	1.39329	0.819483	1
KH.C14.512	KH.C14.512_PRKG1			2.30591	0.57417	0.421082	0.897232	2.30591	0.45897	-0.444428	0.897173	2.30591	0.447108	0.456625	0.737776	2.30591	0.737572	0.227838	0.803672	2.30591	0.254561	0.730933	1	2.30591	0.066931	0.915837	1	2.30591	-0.579208	0.34863	1	-0.809548	2.30591	0.232501	1
KH.C14.299	KH.C14.299
KH.C14.158	CG10650			2.78888	-1.32882	0.0523877	0.469725	2.78888	0.962386	0.0377977	1	2.78888	0.179994	0.776228	0.927846	2.78888	0.122025	0.846921	1	2.78888	0.0999719	0.881905	1	2.78888	-0.416006	0.517943	1	2.78888	0.339543	0.609318	1	-0.484773	2.78888	0.466764	1
KH.C14.492	KH.C14.492_DCK			5.91546	0.502513	0.0718672	0.517141	5.91546	0.811213	-0.0680688	0.986957	5.91546	0.501892	0.0623205	0.272843	5.91546	0.15596	0.562663	0.965602	5.91546	0.487794	0.0736156	0.730652	5.91546	-0.0573603	0.836521	1	5.91546	0.133554	0.629938	1	-0.194106	5.91546	0.481399	1
KH.C14.121	CPT1C			7.67327	0.632215	0.0286164	0.368727	7.67327	0.432874	0.227967	0.88617	7.67327	0.330798	0.250323	0.557776	7.67327	0.550776	0.056245	0.50845	7.67327	0.237177	0.409499	0.960183	7.67327	-0.240969	0.404685	1	7.67327	-0.141904	0.624741	1	-0.139641	7.67327	0.631421	1
KH.C14.412	TPH1			2.83968	1.2136	0.074465	0.52507	2.83968	0.706752	-0.252921	0.974319	2.83968	1.06252	0.119079	0.382802	2.83968	0.150998	0.845369	1	2.83968	-0.568222	0.406348	0.959825	2.83968	-0.830516	0.241005	1	2.83968	-1.59339	0.0258812	1	-0.544532	2.83968	0.446251	1
KH.C14.94	KH.C14.94_DP			3.09902	0.0617167	1	1	3.09902	0.823735	-0.22405	0.989904	3.09902	0.301319	0.76538	0.923362	3.09902	1.81672	0.0780071	0.572021	3.09902	1.30077	0.213217	0.877147	3.09902	0.959306	0.356098	1	3.09902	-0.00741889	1	1	-0.730187	3.09902	0.492852	1
KH.C14.317	CHST14/9			1.78378	-2.62306	0.102117	0.582888	1.78378	0.667464	0.512139	0.962681	1.78378	1.18033	0.316849	0.621255	1.78378	0.102168	0.937297	1	1.78378	-0.391616	0.748456	1	1.78378	1.11732	0.364817	1	1.78378	-1.52246	0.226851	1	-0.67815	1.78378	0.580723	1
KH.C14.151	TTC35			5.24425	0.0578637	0.858267	1	5.24425	0.680662	0.132571	0.965995	5.24425	0.0809144	0.799727	0.936697	5.24425	-0.120746	0.705273	0.991518	5.24425	-0.0456975	0.890638	1	5.24425	0.0483186	0.880883	1	5.24425	0.246355	0.446598	1	0.373457	5.24425	0.259361	1
KH.C14.241	KH.C14.241			-0.490163	-3.53763	0.416104	0.89545	-0.490163	0.742828	0.560884	0.980597	-0.490163	-6.0084	0.0497979	0.24317	-0.490163	-2.33889	0.32684	0.871016	-0.490163	-0.111421	1	1	-0.490163	-0.767902	0.856083	1	-0.490163	-1.04492	0.567215	1	-3.52523	-0.490163	0.416104	1
KH.C14.247	ELF2			3.45973	0.339901	0.507638	0.939458	3.45973	0.506365	-0.356566	0.916296	3.45973	-0.269258	0.569169	0.817638	3.45973	-0.94937	0.0482854	0.475371	3.45973	0.00172833	1	1	3.45973	-0.095547	0.847734	1	3.45973	0.627691	0.191392	1	0.23931	3.45973	0.627079	1
KH.C14.345	FLT1/4			5.46899	-0.162714	0.708202	0.998169	5.46899	0.230104	-0.521487	0.75007	5.46899	0.471205	0.274082	0.580542	5.46899	0.0357249	0.936395	1	5.46899	0.209985	0.626022	0.993801	5.46899	0.0840833	0.845227	1	5.46899	-0.314394	0.465517	1	0.686066	5.46899	0.121972	1
KH.C14.329	KH.C14.329			6.3292	0.311422	0.290308	0.816533	6.3292	0.0197084	0.689908	0.283781	6.3292	0.900293	0.00193889	0.035722	6.3292	0.457656	0.115726	0.658295	6.3292	0.239404	0.411394	0.960183	6.3292	0.447681	0.12454	1	6.3292	0.0710634	0.815784	1	0.0541143	6.3292	0.857272	1
KH.C14.331	KH.C14.331
KH.C14.89	KH.C14.89_SULT1ST1/2/3/4			-0.127693	0.118325	1	1	-0.127693	0.689669	-0.773645	0.968516	-0.127693	0.590501	0.724992	0.905142	-0.127693	1.22019	0.515536	0.947101	-0.127693	-2.97873	0.202126	0.872316	-0.127693	2.29989	0.214205	1	-0.127693	-0.545746	0.741026	1	1.31265	-0.127693	0.676772	1
KH.C14.583	DDI1/2			3.54627	0.637673	0.215356	0.740747	3.54627	0.00785919	-1.25892	0.183586	3.54627	-0.355353	0.419618	0.70712	3.54627	-0.173628	0.704386	0.991518	3.54627	0.272921	0.55355	0.991398	3.54627	-0.0445305	0.920685	1	3.54627	-0.282772	0.538068	1	0.00219002	3.54627	1	1
KH.C14.64	KH.C14.64
KH.C14.126	KH.C14.126
KH.C14.509	KH.C14.509_LRRC15			2.98209	0.901805	0.0633191	0.500848	2.98209	0.0794655	0.81227	0.515124	2.98209	0.628449	0.15505	0.439159	2.98209	0.191016	0.674316	0.986424	2.98209	0.267657	0.56153	0.991709	2.98209	-0.0482995	0.924363	1	2.98209	-0.231328	0.61412	1	0.683882	2.98209	0.162358	1
KH.C14.413	TXNDC5			4.10305	0.178279	0.736394	1	4.10305	0.456431	0.401108	0.897173	4.10305	1.00148	0.0561217	0.25913	4.10305	-0.398379	0.444792	0.925196	4.10305	-0.17089	0.746168	1	4.10305	-0.239741	0.650501	1	4.10305	-0.137996	0.80604	1	-0.0697061	4.10305	0.901341	1
KH.C14.319	RBFA			2.62965	-0.227785	0.767673	1	2.62965	0.861916	0.128153	0.997942	2.62965	-0.18265	0.753676	0.918874	2.62965	-0.0922799	0.884146	1	2.62965	-0.403542	0.500263	0.98019	2.62965	0.162598	0.808127	1	2.62965	0.742862	0.217015	1	-0.0866769	2.62965	0.906281	1
KH.C14.35	RBM26/27			7.60906	0.259454	0.28982	0.816372	7.60906	0.752061	-0.0790417	0.981918	7.60906	-0.363908	0.134854	0.408106	7.60906	-0.375632	0.123647	0.676508	7.60906	0.170461	0.485147	0.975584	7.60906	0.0296856	0.903572	1	7.60906	0.22654	0.351889	1	0.0550579	7.60906	0.822989	1
KH.C14.163	TTN-1			3.89514	-0.0611155	1	1	3.89514	0.824204	-0.284466	0.989904	3.89514	1.66954	0.19729	0.494954	3.89514	-0.801483	0.529881	0.953351	3.89514	2.26914	0.0907303	0.768157	3.89514	0.29728	0.822349	1	3.89514	-0.948689	0.462921	1	-2.23016	3.89514	0.0917589	1
KH.C14.120	RPS24			9.14045	0.501869	0.0544993	0.476514	9.14045	0.788173	0.0689817	0.983763	9.14045	-0.512808	0.0465293	0.234889	9.14045	-0.107146	0.676872	0.987413	9.14045	-0.0726588	0.780246	1	9.14045	0.0634884	0.806341	1	9.14045	-0.040266	0.876512	1	0.026539	9.14045	0.918244	1
KH.C14.502	KH.C14.502			4.27794	-0.106888	0.785551	1	4.27794	0.000381074	-1.34988	0.0288528	4.27794	-1.1518	0.0013702	0.028336	4.27794	-0.410052	0.252523	0.821067	4.27794	-0.407623	0.269414	0.899457	4.27794	0.256338	0.477768	1	4.27794	-0.346541	0.348597	1	0.481642	4.27794	0.184407	1
KH.C14.172	CSDE1			7.27103	0.109134	0.663877	0.987619	7.27103	0.603401	-0.128706	0.948911	7.27103	-0.0620889	0.805416	0.939231	7.27103	-0.0404377	0.871995	1	7.27103	-0.121693	0.624826	0.993801	7.27103	0.0194333	0.939017	1	7.27103	-0.0276902	0.913883	1	0.209373	7.27103	0.403893	1
KH.C14.360	KH.C14.360			8.42125	0.611362	0.0274215	0.361475	8.42125	0.735809	0.0912927	0.980475	8.42125	-0.193695	0.474382	0.752695	8.42125	0.0609622	0.822124	1	8.42125	0.000439194	1	1	8.42125	0.263717	0.332742	1	8.42125	0.13279	0.624581	1	-0.0457681	8.42125	0.866857	1
KH.C14.45	CRAMP1L			5.52972	-0.197648	0.441636	0.907114	5.52972	0.271462	-0.293288	0.787096	5.52972	0.00303794	0.996048	1	5.52972	-0.219896	0.388614	0.904368	5.52972	0.196004	0.437597	0.965871	5.52972	-0.0182023	0.944447	1	5.52972	-0.337434	0.195053	1	-0.193818	5.52972	0.463645	1
KH.C14.243	SRRT			7.51583	-0.629975	0.0413037	0.426684	7.51583	0.313548	-0.312872	0.818408	7.51583	-0.125983	0.681692	0.88314	7.51583	-0.257172	0.400768	0.909005	7.51583	-0.0538884	0.861218	1	7.51583	-0.018159	0.954076	1	7.51583	0.143472	0.64002	1	0.185295	7.51583	0.545464	1
KH.C14.315	D2092.4			1.5462	-0.0468601	1	1	1.5462	0.176959	0.942793	0.691243	1.5462	-0.706599	0.266512	0.574498	1.5462	-0.754401	0.248892	0.819265	1.5462	0.576874	0.449904	0.967149	1.5462	-1.27176	0.0791554	1	1.5462	0.0565865	0.944367	1	-0.0457145	1.5462	0.963206	1
KH.C14.268	EIF2B4			6.25092	-0.136405	0.609801	0.967696	6.25092	0.263395	-0.290489	0.780401	6.25092	-0.346959	0.169026	0.457393	6.25092	-0.455425	0.074314	0.565471	6.25092	0.287959	0.264388	0.899457	6.25092	0.191918	0.448879	1	6.25092	-0.0611181	0.811916	1	0.1304	6.25092	0.613193	1
KH.C14.184	KH.C14.184			1.73549	1.08163	0.242645	0.770062	1.73549	0.575512	-0.471301	0.938262	1.73549	-0.0380144	0.968102	0.998845	1.73549	-1.53651	0.075035	0.567208	1.73549	1.59694	0.0604135	0.702193	1.73549	-1.93917	0.0322999	1	1.73549	-0.607026	0.534241	1	-1.1507	1.73549	0.209259	1
