## Supplementary material for "A single cell transcriptional roadmap for cardiopharyngeal fate diversification": ExtData_Table4 (part 2 of 3)

### Sheet: bulkRNA-seq.EdgeR.values (continued)
gene.id	UniqueNAME	Cell_type	Primed_DeNovo	FgfrDN.12hpf::logCPM	FgfrDN.12hpf::logFC	FgfrDN.12hpf::PValue	FgfrDN.12hpf::FDR	FgfrDN.15hpf::logCPM	FgfrDN.15hpf::PValue	FgfrDN.15hpf::logFC	FgfrDN.15hpf::FDR	FgfrDN.18hpf::logCPM	FgfrDN.18hpf::logFC	FgfrDN.18hpf::PValue	FgfrDN.18hpf::FDR	FgfrDN.20hpf::logCPM	FgfrDN.20hpf::logFC	FgfrDN.20hpf::PValue	FgfrDN.20hpf::FDR	MRasCA.12hpf::logCPM	MRasCA.12hpf::logFC	MRasCA.12hpf::PValue	MRasCA.12hpf::FDR	MRasCA.15hpf::logCPM	MRasCA.15hpf::logFC	MRasCA.15hpf::PValue	MRasCA.15hpf::FDR	MRasCA.18hpf::logCPM	MRasCA.18hpf::logFC	MRasCA.18hpf::PValue	MRasCA.18hpf::FDR	MRasCA.20hpf::logFC	MRasCA.20hpf::logCPM	MRasCA.20hpf::PValue	MRasCA.20hpf::FDR
KH.C14.487	KH.C14.487			3.70746	0.832743	0.0726255	0.518611	3.70746	0.0575335	0.839663	0.448979	3.70746	-0.353065	0.401922	0.693186	3.70746	-0.407612	0.339539	0.878996	3.70746	0.788014	0.0697465	0.724731	3.70746	0.328029	0.442569	1	3.70746	-0.11881	0.785148	1	0.190905	3.70746	0.662597	1
KH.C14.125	ATP5F1			3.48775	-0.408581	0.333724	0.849981	3.48775	0.214929	-0.527752	0.73516	3.48775	-0.0375229	0.930118	0.986216	3.48775	0.111898	0.792682	1	3.48775	-0.222041	0.579511	0.991709	3.48775	-0.0759356	0.874567	1	3.48775	0.132675	0.78433	1	-0.223391	3.48775	0.600452	1
KH.C14.281	KH.C14.281_AGPAT5			3.76207	0.731267	0.118225	0.612005	3.76207	0.227807	0.586415	0.74687	3.76207	-0.53374	0.248507	0.555521	3.76207	-0.212402	0.650839	0.984074	3.76207	1.24339	0.00651803	0.378107	3.76207	0.0369635	0.951151	1	3.76207	0.172813	0.727156	1	0.100974	3.76207	0.849821	1
KH.C14.457	CCDC94			4.27495	0.259162	0.538977	0.947948	4.27495	0.190583	-0.53962	0.70887	4.27495	-0.0780394	0.846915	0.956725	4.27495	-0.433538	0.289134	0.846535	4.27495	-0.374918	0.35593	0.947981	4.27495	0.0554843	0.899401	1	4.27495	-0.026435	0.960988	1	-0.195884	4.27495	0.654195	1
KH.C14.535	KH.C14.535			2.35883	0.144806	0.893764	1	2.35883	0.518328	0.658922	0.918906	2.35883	0.494284	0.618874	0.84736	2.35883	-1.12642	0.263031	0.830377	2.35883	1.23366	0.227497	0.881995	2.35883	0.198195	0.863498	1	2.35883	-1.35874	0.200778	1	-2.43414	2.35883	0.0205084	1
KH.C14.233	FIP1L1			8.64589	-0.143616	0.590382	0.959811	8.64589	0.214018	-0.331206	0.734296	8.64589	-0.563418	0.0345325	0.197798	8.64589	-0.417034	0.117419	0.664329	8.64589	0.187924	0.479798	0.972972	8.64589	0.069729	0.792834	1	8.64589	0.120372	0.651366	1	0.285107	8.64589	0.284243	1
KH.C14.135	PIR			4.5784	-0.384476	0.419472	0.896928	4.5784	0.0297049	1.01947	0.336584	4.5784	-0.757628	0.0981503	0.346032	4.5784	-0.261031	0.574226	0.966221	4.5784	-0.175305	0.707583	1	4.5784	-0.263438	0.572692	1	4.5784	0.555126	0.231459	1	0.449289	4.5784	0.335109	1
KH.C14.72	BDP1			5.26166	0.609491	0.042963	0.434552	5.26166	0.457658	0.221026	0.897173	5.26166	-0.339993	0.247264	0.55435	5.26166	0.190146	0.518123	0.948118	5.26166	-0.0383474	0.900971	1	5.26166	0.333246	0.264554	1	5.26166	0.186645	0.527649	1	0.132684	5.26166	0.662444	1
KH.C14.29	TTC39C			4.54292	-0.445313	0.323025	0.843173	4.54292	0.0372114	0.937803	0.373952	4.54292	0.907764	0.0379393	0.208748	4.54292	0.186474	0.675099	0.986953	4.54292	-0.353604	0.422573	0.960439	4.54292	-0.37397	0.396359	1	4.54292	-0.409981	0.361766	1	-0.158286	4.54292	0.735169	1
KH.C14.539	SCYL	pan-cardiac	Primed	7.10367	1.5911	2.09e-09	2.02e-06	7.10367	2.24e-08	1.48469	1.16e-05	7.10367	1.103	2.48e-05	0.00174293	7.10367	1.2797	1.19e-06	0.000259973	7.10367	0.491349	0.0581618	0.701808	7.10367	-0.829017	0.00166766	0.632763	7.10367	-0.885014	0.000805674	0.168384	-0.451268	7.10367	0.0890053	1
KH.C14.510	CHST10/8			2.84575	0.00650847	1	1	2.84575	0.00746939	-2.23312	0.177433	2.84575	-4.8771	1.53e-06	0.000198137	2.84575	-4.47905	9.65e-06	0.00145695	2.84575	0.752223	0.371472	0.956026	2.84575	0.706855	0.374548	1	2.84575	0.4862	0.552072	1	1.00701	2.84575	0.249116	1
KH.C14.285	KH.C14.285			1.84583	0.10637	0.907136	1	1.84583	0.00014432	-3.24774	0.0133297	1.84583	-3.10047	0.000170002	0.00664808	1.84583	-2.32612	0.00278925	0.0978639	1.84583	1.71137	0.0302053	0.589832	1.84583	0.149517	0.837985	1	1.84583	1.20444	0.0952763	1	-0.300821	1.84583	0.753607	1
KH.C14.546	KH.C14.546_IL1RAPL1/2			1.76732	1.20866	0.1947	0.718759	1.76732	0.0678778	1.22403	0.486689	1.76732	-0.579513	0.403975	0.694237	1.76732	-0.168436	0.811065	1	1.76732	-0.136764	0.937548	1	1.76732	0.105929	0.915361	1	1.76732	0.183811	0.831355	1	-0.0254787	1.76732	1	1
KH.C14.131	IL1RAPL1			2.43155	0.0905478	0.933772	1	2.43155	0.588204	0.47678	0.944309	2.43155	-0.0510757	0.947876	0.991553	2.43155	-0.225393	0.8021	1	2.43155	-0.0711466	0.944055	1	2.43155	-0.128361	0.899736	1	2.43155	-0.683492	0.435927	1	0.311179	2.43155	0.738282	1
KH.C14.393	KH.C14.393_IL1RAPL1/2			2.7307	-0.0255576	0.98298	1	2.7307	0.315509	-0.818295	0.819997	2.7307	0.488397	0.517169	0.784238	2.7307	-2.33296	0.00336654	0.109726	2.7307	1.38881	0.0700927	0.724731	2.7307	0.0763718	0.932687	1	2.7307	-0.745868	0.404162	1	0.549363	2.7307	0.492401	1
KH.C14.79	SIGIRR			-0.723447	0.962245	1	1	-0.723447	0.00821306	-3.62028	0.18718	-0.723447	0.271276	0.866757	0.963834	-0.723447	-2.44162	0.0894263	0.603909	-0.723447	0.518485	1	1	-0.723447	1.39376	0.31608	1	-0.723447	-0.397034	0.73647	1	-1.29219	-0.723447	0.460878	1
KH.C14.277	1700008O03RIK			-0.531142	-2.07591	0.355396	0.862088	-0.531142	0.960274	0.10387	1	-0.531142	-1.88789	0.0980447	0.346032	-0.531142	-5.93569	0.00893064	0.201787	-0.531142	-1.7886	0.195976	0.863373	-0.531142	0.429078	0.874783	1	-0.531142	1.81632	0.228495	1	3.37497	-0.531142	0.55398	1
KH.C14.607	KH.C14.607_TLD			0.0855777	3.84844	0.336404	0.851632	0.0855777	0.745342	-0.390432	0.981147	0.0855777	-1.67517	0.154417	0.438039	0.0855777	0.323667	0.869321	1	0.0855777	5.01839	0.00217646	0.25957	0.0855777	-0.139409	1	1	0.0855777	-1.97872	0.238895	1	-1.83533	0.0855777	0.187634	1
KH.C14.562	KH.C14.562_GPR133			-0.449585	-2.26594	1	1	-0.449585	0.654984	0.516068	0.959745	-0.449585	-0.677769	0.528839	0.792695	-0.449585	-1.23422	0.366083	0.893344	-0.449585	0.609586	1	1	-0.449585	0.592962	0.772476	1	-0.449585	-0.198225	1	1	-1.51456	-0.449585	0.389922	1
KH.C14.169	KH.C14.169_FMO-1/2/3/4/5			-0.916549	-3.67714	0.355603	0.862088	-0.916549	0.586437	0.788534	0.943312	-0.916549	-0.917465	0.5245	0.788885	-0.916549	-4.43797	0.165005	0.740148	-0.916549	0.0521406	1	1	-0.916549	-1.16956	0.456906	1	-0.916549	1.11271	0.571181	1	1.61177	-0.916549	0.496536	1
KH.C14.263	IL1RL1/2			5.13847	0.928451	0.00276987	0.127079	5.13847	0.0576676	0.577094	0.449526	5.13847	0.5565	0.0584498	0.264494	5.13847	0.779378	0.00872908	0.199914	5.13847	0.197281	0.513006	0.984028	5.13847	-0.318003	0.290894	1	5.13847	0.022404	0.943423	1	-0.260656	5.13847	0.394534	1
KH.C14.575	DUSP16/8			7.58376	0.622955	0.0382565	0.413778	7.58376	0.00155524	0.951568	0.0699472	7.58376	1.23532	4.12e-05	0.00245759	7.58376	0.805641	0.00701308	0.174453	7.58376	0.000123616	1	1	7.58376	-0.482467	0.108412	1	7.58376	-0.451571	0.131896	1	-0.263489	7.58376	0.377986	1
KH.C14.426	TEAD1/3/4			4.89797	0.0381555	0.954658	1	4.89797	0.587583	0.244862	0.94376	4.89797	-0.129954	0.768038	0.924266	4.89797	-0.525241	0.232756	0.807826	4.89797	0.0954702	0.833392	1	4.89797	0.0705121	0.87472	1	4.89797	-0.672735	0.134756	1	-0.129426	4.89797	0.772734	1
KH.C14.578	VPS11			3.32265	-0.421962	0.345773	0.857139	3.32265	0.177368	0.563051	0.691627	3.32265	0.232787	0.545856	0.804367	3.32265	-0.620614	0.118125	0.665161	3.32265	-0.961903	0.0216038	0.546247	3.32265	-0.402665	0.34007	1	3.32265	-0.0136036	0.987221	1	-0.198213	3.32265	0.644816	1
KH.C14.508	KH.C14.508_EXO1			3.22804	-0.674411	0.402119	0.886898	3.22804	0.436237	-0.534655	0.888083	3.22804	2.16928	0.00175249	0.0333444	3.22804	0.317888	0.63953	0.979156	3.22804	-1.42488	0.038914	0.627946	3.22804	-0.88062	0.21731	1	3.22804	0.934275	0.181033	1	0.923271	3.22804	0.174312	1
KH.C14.439	KH.C14.439			1.20683	-2.37171	0.0576172	0.483784	1.20683	0.892848	0.175065	1	1.20683	0.955972	0.399383	0.691605	1.20683	1.1612	0.298422	0.853007	1.20683	0.10715	0.941774	1	1.20683	2.5638	0.0476131	1	1.20683	0.359408	0.787499	1	-0.475957	1.20683	0.67643	1
KH.C14.46	ATX-1			2.73157	0.8195	0.219451	0.744681	2.73157	0.727635	-0.229891	0.979216	2.73157	0.303587	0.631321	0.854551	2.73157	-0.160547	0.806484	1	2.73157	1.0327	0.111777	0.785903	2.73157	-0.654891	0.310942	1	2.73157	-0.313866	0.612001	1	-0.285428	2.73157	0.675901	1
KH.C14.166	KH.C14.166_SLC30A1			6.51846	-0.165779	0.648433	0.981916	6.51846	0.392213	0.312314	0.870317	6.51846	0.221986	0.538688	0.799567	6.51846	0.32847	0.365755	0.893344	6.51846	0.237724	0.510167	0.982867	6.51846	-0.572644	0.113821	1	6.51846	-0.2249	0.536463	1	-0.0834435	6.51846	0.823565	1
KH.C14.384	TRPV5/6			3.92402	-0.878587	0.029831	0.375484	3.92402	0.818753	0.101926	0.988579	3.92402	0.292751	0.459254	0.739142	3.92402	0.2613	0.511904	0.944863	3.92402	0.87971	0.029917	0.588965	3.92402	-0.237719	0.558357	1	3.92402	-0.0704353	0.873394	1	0.83349	3.92402	0.0442783	1
KH.C14.423	PHF5A			4.01432	0.406154	0.278863	0.805822	4.01432	0.565869	-0.213263	0.935782	4.01432	-0.515441	0.101633	0.35213	4.01432	-0.513838	0.111203	0.647844	4.01432	0.278733	0.408002	0.959825	4.01432	0.0982565	0.782349	1	4.01432	0.284523	0.374741	1	0.149287	4.01432	0.647391	1
KH.C14.81	4933403F05RIK			3.25265	0.748769	0.245337	0.773715	3.25265	0.00294834	1.90909	0.102965	3.25265	1.31703	0.0318586	0.188163	3.25265	-0.307073	0.622942	0.976998	3.25265	0.0422374	0.955174	1	3.25265	-0.225612	0.724239	1	3.25265	0.0524648	0.941637	1	0.227861	3.25265	0.720888	1
KH.C14.237	KH.C14.237_GAA			3.37189	0.199512	0.704123	0.998169	3.37189	0.388952	0.449187	0.868913	3.37189	0.807277	0.0787593	0.308902	3.37189	0.0450332	0.932671	1	3.37189	-0.508148	0.274197	0.901656	3.37189	0.126473	0.801771	1	3.37189	-0.546831	0.261226	1	-0.129239	3.37189	0.800228	1
KH.C14.303	KH.C14.303_VHL
KH.C14.213	CTNNBL1			5.89224	-0.565501	0.0265288	0.357226	5.89224	0.0219736	-0.574342	0.298204	5.89224	-0.3455	0.158795	0.443334	5.89224	-0.476412	0.0564089	0.508949	5.89224	0.26435	0.285093	0.916117	5.89224	-0.0123446	0.969018	1	5.89224	0.209475	0.405399	1	-0.00176782	5.89224	1	1
KH.C14.588	SMPD4			6.09153	-0.00453613	0.995259	1	6.09153	0.407202	-0.258348	0.874615	6.09153	-0.0670751	0.825499	0.947975	6.09153	-0.213708	0.491672	0.940918	6.09153	0.341284	0.26755	0.899457	6.09153	0.159152	0.607517	1	6.09153	0.308412	0.317406	1	0.263844	6.09153	0.39984	1
KH.C14.167	TFB1M			2.79036	-0.179506	0.762399	1	2.79036	0.849249	-0.138107	0.994502	2.79036	-0.288346	0.554731	0.809682	2.79036	-0.67768	0.177835	0.7565	2.79036	0.696158	0.221936	0.880994	2.79036	0.136108	0.797191	1	2.79036	-0.333039	0.533907	1	-0.162908	2.79036	0.779058	1
KH.C14.236	KH.C14.236_HSDL1			6.28176	-0.161954	0.521251	0.941952	6.28176	0.0417595	-0.518401	0.396658	6.28176	0.225882	0.361682	0.660487	6.28176	0.152165	0.541814	0.959145	6.28176	-0.25379	0.308276	0.927894	6.28176	0.0159967	0.952744	1	6.28176	0.101399	0.68568	1	0.110794	6.28176	0.662987	1
KH.C14.115	KH.C14.115_SBP1			8.63958	0.113568	0.662321	0.98664	8.63958	0.320105	0.25816	0.823994	8.63958	0.301882	0.24357	0.551439	8.63958	0.00797079	0.975597	1	8.63958	0.091477	0.724246	1	8.63958	0.128323	0.620445	1	8.63958	0.168665	0.515851	1	0.381748	8.63958	0.141916	1
KH.C14.564	KH.C14.564_CDKN1B			5.01203	0.755717	0.0328451	0.387816	5.01203	0.0637081	-0.65114	0.473154	5.01203	0.0744509	0.828419	0.949092	5.01203	0.384633	0.264084	0.831445	5.01203	-0.337063	0.329433	0.935103	5.01203	-0.649028	0.0612601	1	5.01203	-0.504015	0.147896	1	0.406185	5.01203	0.244319	1
KH.C14.365	ERG25
KH.C14.587	KH.C14.587			4.81871	0.378889	0.448242	0.910453	4.81871	0.492425	0.342259	0.913473	4.81871	0.185207	0.703016	0.893989	4.81871	0.0350247	0.94716	1	4.81871	-0.147346	0.764163	1	4.81871	-0.0151515	0.984718	1	4.81871	-0.47207	0.341836	1	0.128492	4.81871	0.795727	1
KH.C14.5	SLC25A18/22			5.3496	0.62175	0.0679317	0.509894	5.3496	0.161668	-0.497724	0.67349	5.3496	-0.374067	0.266498	0.574498	5.3496	0.28815	0.390561	0.90465	5.3496	-0.154736	0.646284	0.996019	5.3496	-0.432182	0.205796	1	5.3496	-0.0533428	0.889372	1	0.0841948	5.3496	0.808608	1
KH.C14.18	Y82E9BR.1			1.43043	0.812254	0.392887	0.880578	1.43043	0.54996	0.515373	0.930675	1.43043	0.816611	0.254829	0.56189	1.43043	-0.165327	0.83609	1	1.43043	0.598339	0.459604	0.967149	1.43043	-0.964665	0.221307	1	1.43043	-0.332303	0.718747	1	-0.274257	1.43043	0.749357	1
KH.C14.17	KH.C14.17_QDR1/2/3			1.73294	-0.192004	1	1	1.73294	0.137875	-1.06463	0.629063	1.73294	-0.161492	0.789132	0.931934	1.73294	-0.57124	0.371808	0.896005	1.73294	0.485314	0.578164	0.991709	1.73294	0.279401	0.700705	1	1.73294	-0.0669704	0.93009	1	0.220608	1.73294	0.803092	1
KH.C14.354	TMEM184C			2.22387	0.987615	0.105041	0.587845	2.22387	0.63252	0.285366	0.955964	2.22387	0.467	0.390366	0.684701	2.22387	0.752169	0.168442	0.743589	2.22387	0.145049	0.838665	1	2.22387	0.814276	0.15999	1	2.22387	-0.477764	0.442756	1	-0.345899	2.22387	0.576975	1
KH.C14.436	KH.C14.436_A1CF			3.02271	0.562413	0.375944	0.872377	3.02271	0.96607	0.023746	1	3.02271	0.711951	0.226783	0.53258	3.02271	0.215702	0.740513	0.99864	3.02271	-0.0304887	0.984021	1	3.02271	0.125146	0.85946	1	3.02271	0.86875	0.177095	1	0.0580157	3.02271	0.958898	1
KH.C14.325	KH.C14.325_SRR			3.21339	0.813061	0.0989886	0.577044	3.21339	0.216869	-0.568579	0.736129	3.21339	0.774889	0.0716499	0.293863	3.21339	0.0801061	0.861028	1	3.21339	-0.628346	0.166033	0.835768	3.21339	-0.019832	0.985565	1	3.21339	0.0764866	0.906938	1	-0.262511	3.21339	0.585554	1
KH.C14.133	PTP4A1/2/3			7.08744	0.508062	0.0517409	0.467433	7.08744	0.310291	0.261425	0.815763	7.08744	0.74953	0.00342909	0.0512139	7.08744	0.334817	0.190561	0.76869	7.08744	0.290014	0.262269	0.899457	7.08744	0.0243278	0.927421	1	7.08744	0.0679967	0.790598	1	-0.150364	7.08744	0.561081	1
KH.C14.155	KH.C14.155_TPO1/2/3			1.38135	0.472257	0.576007	0.95733	1.38135	0.767479	-0.247266	0.982814	1.38135	-0.0634237	0.935376	0.988387	1.38135	0.299817	0.654982	0.98455	1.38135	-0.956417	0.179895	0.847214	1.38135	-0.0982222	0.886167	1	1.38135	-0.0869095	0.90106	1	-0.0844507	1.38135	0.951914	1
KH.C14.96	SDCBP/2			5.61063	-0.414473	0.152359	0.664934	5.61063	0.167629	-0.401652	0.681467	5.61063	-0.333077	0.239444	0.546669	5.61063	0.611626	0.0302133	0.384016	5.61063	-0.180225	0.523711	0.985204	5.61063	0.218281	0.438633	1	5.61063	0.0331739	0.914055	1	0.243716	5.61063	0.393301	1
KH.C14.80	KH.C14.80_SRR			2.07557	-0.873414	0.172299	0.691116	2.07557	0.74825	0.193476	0.981665	2.07557	-0.565833	0.271801	0.579032	2.07557	0.691442	0.193658	0.770249	2.07557	-0.0656563	0.96131	1	2.07557	-0.391133	0.492938	1	2.07557	0.566557	0.319799	1	-0.442291	2.07557	0.453678	1
KH.C14.324	CCDC22			5.64497	-0.131006	0.625959	0.973183	5.64497	0.619682	0.13349	0.951588	5.64497	-0.343363	0.192165	0.488556	5.64497	0.159097	0.547603	0.960606	5.64497	0.0473265	0.861646	1	5.64497	0.0511049	0.84614	1	5.64497	0.110879	0.691131	1	0.141245	5.64497	0.603561	1
KH.C14.287	PNISR			6.2695	0.0174348	0.951186	1	6.2695	0.948598	0.0151553	1	6.2695	0.0692351	0.792227	0.933373	6.2695	-0.140694	0.596398	0.9711	6.2695	0.219436	0.409658	0.960183	6.2695	-0.39919	0.136007	1	6.2695	0.157053	0.560619	1	0.223841	6.2695	0.408047	1
KH.C14.443	HYI			3.17308	-0.986922	0.0372095	0.411151	3.17308	0.0480767	-0.914487	0.418444	3.17308	-0.0343434	0.94803	0.991553	3.17308	0.311304	0.479923	0.938536	3.17308	-0.0105871	0.987095	1	3.17308	0.151647	0.737728	1	3.17308	0.128345	0.786238	1	0.367446	3.17308	0.428497	1
KH.C14.404	KH.C14.404			-0.0476168	-6.52783	0.0174696	0.305425	-0.0476168	0.38	1.45197	0.864403	-0.0476168	1.15115	0.500675	0.773349	-0.0476168	-1.15001	0.724981	0.994821	-0.0476168	3.24838	0.101254	0.779337	-0.0476168	0.513663	0.840532	1	-0.0476168	1.54954	0.362637	1	1.39104	-0.0476168	0.439295	1
KH.C14.134	KH.C14.134_AGP1/2/3			0.607349	-1.72656	0.139684	0.645621	0.607349	0.949767	-0.0863389	1	0.607349	-0.466705	0.634302	0.856659	0.607349	0.497039	0.66421	0.984978	0.607349	-0.939893	0.351921	0.946246	0.607349	-0.226253	0.931088	1	0.607349	0.414215	0.684066	1	1.27884	0.607349	0.220993	1
KH.C14.408	CDX1/2/4			2.2995	0.508067	0.589312	0.959811	2.2995	0.075974	-1.57572	0.506792	2.2995	-0.33923	0.71356	0.899272	2.2995	-0.726779	0.414523	0.911155	2.2995	0.343613	0.691979	1	2.2995	1.50463	0.103268	1	2.2995	-0.671091	0.493305	1	0.96444	2.2995	0.276315	1
KH.C14.572	KH.C14.572			-0.367547	-0.17443	1	1	-0.367547	1	-0.40525	1	-0.367547	-1.06073	0.369071	0.666673	-0.367547	-1.54477	0.238779	0.813249	-0.367547	-0.86948	0.455569	0.967149	-0.367547	-0.256628	1	1	-0.367547	-0.137406	0.904837	1	0.175895	-0.367547	1	1
KH.C14.480	WDR17			5.06997	-0.351272	0.367436	0.868335	5.06997	0.881048	-0.0546808	1	5.06997	0.668841	0.0794942	0.310696	5.06997	0.33147	0.387701	0.904033	5.06997	0.0174706	0.965465	1	5.06997	-0.278098	0.4686	1	5.06997	-0.0916073	0.819996	1	-0.137286	5.06997	0.7285	1
KH.C14.201	KH.C14.201_LRP10/12/3			6.86541	0.43166	0.623388	0.972092	6.86541	0.273968	0.954572	0.789621	6.86541	1.53773	0.0818788	0.315882	6.86541	0.155445	0.857365	1	6.86541	-0.0461543	0.958061	1	6.86541	0.200907	0.817017	1	6.86541	-2.60696	0.00461926	0.450345	-0.575521	6.86541	0.507877	1
KH.C14.51	KH.C14.51_RIPK1/2/3			1.8062	0.842301	0.240251	0.768136	1.8062	0.417712	0.590313	0.880494	1.8062	0.0725296	0.90763	0.980184	1.8062	-0.632835	0.379873	0.900306	1.8062	-0.188463	0.789198	1	1.8062	0.697889	0.308401	1	1.8062	0.374633	0.601898	1	-0.799608	1.8062	0.270509	1
KH.C14.214	THOC2			7.38943	-0.03069	0.898292	1	7.38943	0.760294	-0.0749733	0.981918	7.38943	0.035778	0.87835	0.96877	7.38943	0.110882	0.637084	0.978451	7.38943	-0.0162039	0.945885	1	7.38943	0.0153318	0.948508	1	7.38943	0.184037	0.437256	1	0.0833427	7.38943	0.726166	1
KH.C14.442	KH.C14.442			0.425637	-0.309188	1	1	0.425637	0.656666	-0.379534	0.959811	0.425637	-1.27574	0.115596	0.377314	0.425637	0.667635	0.38589	0.90298	0.425637	-0.106935	0.940117	1	0.425637	-0.482893	0.543367	1	0.425637	0.910385	0.226758	1	-0.378104	0.425637	0.736681	1
KH.C14.229	CCDC158			6.06242	0.11452	0.688336	0.993988	6.06242	0.608216	-0.150825	0.949804	6.06242	0.407158	0.152163	0.434633	6.06242	0.146976	0.605642	0.973336	6.06242	0.0449776	0.875557	1	6.06242	0.195634	0.492736	1	6.06242	-0.00395183	0.996705	1	0.20218	6.06242	0.486538	1
KH.C14.19	KH.C14.19			0.41869	2.26153	0.327075	0.844223	0.41869	0.869082	0.170904	0.998938	0.41869	-1.494	0.110387	0.368088	0.41869	0.30735	0.887524	1	0.41869	0.614049	1	1	0.41869	1.95664	0.324057	1	0.41869	0.179463	0.865117	1	-1.48294	0.41869	0.324057	1
KH.C14.14	USP35/38			5.05774	0.092317	0.812242	1	5.05774	0.462588	0.287881	0.898162	5.05774	0.349501	0.358314	0.657256	5.05774	-0.285984	0.460312	0.931301	5.05774	0.140233	0.715423	1	5.05774	-0.440061	0.257004	1	5.05774	-0.359854	0.359662	1	0.0754058	5.05774	0.851822	1
KH.C14.148	KH.C14.148_GPR133			3.08314	-0.613553	0.525877	0.942662	3.08314	0.205699	-0.997311	0.726126	3.08314	0.247949	0.767565	0.924085	3.08314	-0.00858633	1	1	3.08314	1.43088	0.076926	0.732969	3.08314	0.382977	0.636384	1	3.08314	2.05778	0.013016	0.748897	0.08323	3.08314	0.922595	1
KH.C14.401	KH.C14.401	ASM	De Novo	5.53432	0.764	0.411213	0.892826	5.53432	0.675522	0.411069	0.96426	5.53432	-0.190761	0.837349	0.953046	5.53432	-0.648366	0.488048	0.939468	5.53432	1.10813	0.236212	0.885058	5.53432	0.518291	0.583865	1	5.53432	0.179492	0.851117	1	0.398089	5.53432	0.671675	1
KH.C14.520	FOXI2			3.10255	0.550607	0.431261	0.902271	3.10255	0.689236	-0.277351	0.968401	3.10255	1.97722	0.00594086	0.069911	3.10255	-1.12992	0.152457	0.71855	3.10255	-0.0161402	0.984015	1	3.10255	-0.913366	0.213997	1	3.10255	0.0170203	1	1	-0.617328	3.10255	0.517255	1
KH.C14.295	KH.C14.295_C3ORF30			-0.50705	4.15396	0.352036	0.860672	-0.50705	0.833979	-0.462262	0.990131	-0.50705	-6.0865	0.0775143	0.307234	-0.50705	0.333758	1	1	-0.50705	1.30641	0.621093	0.993801	-0.50705	0.0137646	1	1	-0.50705	-2.96921	0.638948	1	0.0972863	-0.50705	1	1
KH.C14.272	KH.C14.272_PCF11			8.3144	-0.194002	0.363612	0.86677	8.3144	0.369415	0.19154	0.858787	8.3144	0.884422	3.5e-05	0.00217534	8.3144	0.132154	0.535668	0.957262	8.3144	-0.178516	0.40053	0.959825	8.3144	0.148321	0.484923	1	8.3144	-0.143089	0.504859	1	-0.101924	8.3144	0.634418	1
KH.C14.49	INPP4B			5.72226	-0.546928	0.0666602	0.508011	5.72226	0.0231165	0.685074	0.306811	5.72226	0.034723	0.905601	0.980011	5.72226	0.0226552	0.940356	1	5.72226	0.0633537	0.829846	1	5.72226	-0.11422	0.695293	1	5.72226	0.0259553	0.928453	1	0.135042	5.72226	0.649789	1
KH.C14.330	KH.C14.330	pan-cardiac	Primed	8.69028	0.607155	0.100171	0.578888	8.69028	0.136456	0.553778	0.627854	8.69028	0.870109	0.0190291	0.137919	8.69028	0.444801	0.229155	0.805421	8.69028	0.798981	0.0309121	0.591756	8.69028	-0.343791	0.353348	1	8.69028	-0.552336	0.138201	1	0.220956	8.69028	0.550935	1
KH.C14.16	GLUD1/2			5.46006	-0.865045	0.00991778	0.232874	5.46006	0.111843	-0.52887	0.586018	5.46006	0.353393	0.272162	0.579449	5.46006	-0.074062	0.820557	1	5.46006	-0.189096	0.562796	0.991709	5.46006	-0.163785	0.619152	1	5.46006	0.153738	0.647779	1	0.105158	5.46006	0.751119	1
KH.C14.284	TMEM33			4.94079	0.344497	0.308491	0.831944	4.94079	0.284057	-0.364335	0.79784	4.94079	0.101242	0.751516	0.917757	4.94079	0.0336784	0.91749	1	4.94079	-0.407013	0.213494	0.87763	4.94079	0.145148	0.656513	1	4.94079	0.447151	0.168809	1	0.916284	4.94079	0.00617522	0.642177
KH.C14.472	KH.C14.472			3.49511	0.431896	0.427478	0.900159	3.49511	0.847388	-0.12309	0.994439	3.49511	0.265113	0.609015	0.842657	3.49511	0.346325	0.509994	0.94381	3.49511	0.00755838	1	1	3.49511	-0.0991891	0.8515	1	3.49511	0.516436	0.325603	1	-0.240729	3.49511	0.660156	1
KH.C14.456	KH.C14.456			3.1964	0.186708	0.745305	1	3.1964	0.569013	0.285199	0.935782	3.1964	-0.666164	0.185699	0.479763	3.1964	0.456926	0.36983	0.895402	3.1964	0.305619	0.557428	0.991709	3.1964	0.0802136	0.878892	1	3.1964	0.0389145	0.956755	1	-0.000341573	3.1964	1	1
KH.C14.291	DACH1/2			6.13867	-0.356978	0.389639	0.878314	6.13867	0.3018	-0.421258	0.808691	6.13867	-0.48568	0.231272	0.53711	6.13867	-0.228528	0.573595	0.966022	6.13867	-0.762951	0.0618048	0.702193	6.13867	-0.602956	0.141024	1	6.13867	-0.739718	0.0695075	1	-0.577787	6.13867	0.157344	1
KH.C14.434	KH.C14.434			1.05678	0.234326	0.928968	1	1.05678	0.121319	-1.87336	0.605042	1.05678	1.02764	0.368264	0.665987	1.05678	0.963374	0.402614	0.909408	1.05678	-2.44345	0.0555585	0.696396	1.05678	-1.32904	0.288178	1	1.05678	-0.437089	0.715152	1	-0.933726	1.05678	0.450703	1
KH.C14.298	MND1			3.45599	0.852385	0.0457476	0.444193	3.45599	0.0216665	-0.979871	0.295467	3.45599	-1.02041	0.00970037	0.0930215	3.45599	-1.18176	0.00407641	0.120991	3.45599	0.620205	0.132507	0.802582	3.45599	0.157683	0.697455	1	3.45599	0.104585	0.797661	1	-0.119651	3.45599	0.78695	1
KH.C14.191	AK2/3			9.78897	0.0913336	0.633952	0.976955	9.78897	0.108648	-0.307614	0.581466	9.78897	-0.192999	0.311662	0.616604	9.78897	-0.19033	0.31932	0.866582	9.78897	-0.049068	0.79777	1	9.78897	-0.283925	0.137107	1	9.78897	-0.433708	0.023505	0.977757	-0.379152	9.78897	0.0480035	1
KH.C14.595	FGG			2.2668	-0.920518	0.254503	0.782169	2.2668	0.627273	0.340921	0.953885	2.2668	0.129602	0.85484	0.960241	2.2668	0.752885	0.27404	0.837796	2.2668	1.05571	0.150278	0.818683	2.2668	-0.572152	0.453814	1	2.2668	-0.321198	0.652033	1	-0.338887	2.2668	0.648142	1
KH.C14.146	KH.C14.146_GLIPR2			1.70134	0.675808	0.597175	0.961879	1.70134	0.734045	-0.3734	0.980475	1.70134	1.21785	0.261689	0.56906	1.70134	-2.81088	0.0117921	0.233998	1.70134	0.871309	0.435411	0.965871	1.70134	0.238977	0.834102	1	1.70134	-0.741169	0.501861	1	-1.80357	1.70134	0.10211	1
KH.C14.554	HOXA10/3/9			0.798011	-1.65445	0.294784	0.820545	0.798011	0.831835	0.306526	0.989904	0.798011	1.95263	0.199075	0.497209	0.798011	-1.22838	0.444011	0.924847	0.798011	4.73535	0.00477841	0.338141	0.798011	-1.49874	0.30231	1	0.798011	1.43176	0.300422	1	-1.33729	0.798011	0.398576	1
KH.C14.251	LMOD1/3			7.38415	1.00468	0.00627609	0.187674	7.38415	4.8e-05	1.51973	0.0054545	7.38415	1.07245	0.0035595	0.0523813	7.38415	0.810202	0.026897	0.35906	7.38415	0.597005	0.102005	0.77945	7.38415	-0.611471	0.0975608	1	7.38415	-0.251967	0.491097	1	-0.605625	7.38415	0.0987625	1
KH.C14.476	UNC13C			1.80651	-0.134402	1	1	1.80651	0.734398	-0.343188	0.980475	1.80651	0.398749	0.698189	0.89273	1.80651	0.081803	0.940824	1	1.80651	1.27745	0.22964	0.881995	1.80651	-1.08272	0.310392	1	1.80651	-1.9183	0.0832409	1	-2.10945	1.80651	0.0625415	1
KH.C14.534	ADCY9			7.25041	-0.415958	0.0428486	0.434306	7.25041	0.0941031	0.342795	0.552249	7.25041	-0.415655	0.0403785	0.215296	7.25041	-0.274388	0.178481	0.757352	7.25041	-0.204968	0.312446	0.928346	7.25041	-0.189124	0.353321	1	7.25041	0.216692	0.289244	1	0.174248	7.25041	0.39612	1
KH.C14.361	ATIC			7.42551	0.186203	0.443866	0.908163	7.42551	0.792652	0.0619559	0.983763	7.42551	0.0702253	0.765134	0.92329	7.42551	-0.114179	0.627916	0.976998	7.42551	-0.138606	0.5611	0.991709	7.42551	0.00906591	0.969137	1	7.42551	0.115485	0.626841	1	-0.148335	7.42551	0.534814	1
KH.C14.138	TRDMT1			2.90149	-0.172445	0.757104	1	2.90149	0.112111	-0.879733	0.586134	2.90149	-0.0253984	0.973848	1	2.90149	-0.309014	0.585261	0.969396	2.90149	0.105213	0.852555	1	2.90149	0.286959	0.608341	1	2.90149	-0.206918	0.716432	1	0.109701	2.90149	0.856	1
KH.C14.608	KH.C14.608_ALOX5			0.00548786	2.24145	0.341276	0.855555	0.00548786	0.772136	0.304683	0.982867	0.00548786	0.600449	0.608723	0.842454	0.00548786	-2.90431	0.062737	0.529306	0.00548786	-0.717319	0.618686	0.993801	0.00548786	0.796805	0.521118	1	0.00548786	0.534982	0.682164	1	2.10007	0.00548786	0.0883326	1
KH.C14.333	KH.C14.333
KH.C14.114	DNAJC8			4.56231	0.130579	0.747788	1	4.56231	0.195894	0.482296	0.715039	4.56231	0.227517	0.533498	0.795554	4.56231	0.0312912	0.937122	1	4.56231	0.350792	0.357146	0.948276	4.56231	0.0245245	0.947864	1	4.56231	0.179116	0.63522	1	0.0391117	4.56231	0.926432	1
KH.C14.294	C36B1.13/6			4.10745	-0.102136	0.820253	1	4.10745	0.364288	0.437198	0.856499	4.10745	0.114952	0.808303	0.940924	4.10745	0.0167986	0.973547	1	4.10745	-0.139129	0.770111	1	4.10745	-0.1022	0.831056	1	4.10745	0.418259	0.363068	1	0.0856398	4.10745	0.859214	1
KH.C14.178	HMGB1/2/3			8.77676	0.0230151	0.912626	1	8.77676	0.881305	-0.0304815	1	8.77676	-0.0857436	0.667728	0.875115	8.77676	0.246388	0.216627	0.793082	8.77676	-0.0628687	0.757983	1	8.77676	0.0363251	0.857202	1	8.77676	-0.0537726	0.788483	1	-0.030446	8.77676	0.879438	1
KH.C14.606	KLHL18/20			1.66531	-1.08465	0.200138	0.723111	1.66531	0.346639	-0.697264	0.843162	1.66531	-0.0125676	0.983607	1	1.66531	-0.873889	0.219298	0.796203	1.66531	-1.18406	0.123795	0.796302	1.66531	-0.315366	0.677503	1	1.66531	0.515733	0.47765	1	0.0955044	1.66531	0.918992	1
KH.C14.286	PGM1/2/3			4.84969	-0.561033	0.188732	0.710161	4.84969	0.511353	0.273454	0.917058	4.84969	-0.107961	0.795314	0.934929	4.84969	0.0768339	0.857117	1	4.84969	-0.201089	0.634042	0.994107	4.84969	-0.0269165	0.954993	1	4.84969	0.229232	0.588236	1	0.439181	4.84969	0.29515	1
KH.C14.86	KH.C14.86			6.64419	-0.363932	0.167932	0.687076	6.64419	0.579296	-0.150395	0.940344	6.64419	-0.347616	0.179185	0.471018	6.64419	-0.380679	0.141929	0.702874	6.64419	-0.1732	0.50665	0.982303	6.64419	-0.115186	0.658139	1	6.64419	0.0504057	0.846445	1	0.210355	6.64419	0.418133	1
KH.C14.389	MITD1			4.06923	0.859542	0.0768635	0.529555	4.06923	0.662649	0.206623	0.961248	4.06923	0.088662	0.851916	0.959105	4.06923	0.463851	0.327557	0.87121	4.06923	-0.308545	0.517059	0.984706	4.06923	0.0480149	0.936988	1	4.06923	0.0780092	0.882419	1	0.208549	4.06923	0.673481	1
KH.C14.511	MTMR1/2			5.61164	-0.0468462	0.85826	1	5.61164	0.342458	0.24113	0.839053	5.61164	0.560989	0.0252022	0.163645	5.61164	0.0138204	0.960092	1	5.61164	-0.115536	0.647842	0.996019	5.61164	0.134071	0.594498	1	5.61164	0.00640072	0.982146	1	0.600461	5.61164	0.0200894	1
KH.C14.44	KH.C14.44			-0.327072	-2.4663	0.281579	0.808036	-0.327072	0.22393	-1.8784	0.744104	-0.327072	-0.529075	0.818436	0.945758	-0.327072	0.473033	0.789283	1	-0.327072	-3.21153	0.0588354	0.701808	-0.327072	0.714891	0.813725	1	-0.327072	0.0281032	1	1	-0.286851	-0.327072	0.911632	1
KH.C14.501	FAM171A1/2			5.80654	0.129343	0.607173	0.966254	5.80654	0.624253	0.12138	0.953235	5.80654	0.069636	0.76993	0.925432	5.80654	0.427747	0.0752935	0.567208	5.80654	0.181912	0.453319	0.967149	5.80654	-0.15031	0.531127	1	5.80654	0.235949	0.327161	1	0.205802	5.80654	0.40619	1
KH.C14.544	LDB1/2			6.19683	-0.12396	0.649741	0.98247	6.19683	0.554127	-0.164189	0.93191	6.19683	-0.602861	0.0248786	0.162703	6.19683	-0.303449	0.2629	0.830367	6.19683	0.0289822	0.917729	1	6.19683	-0.0324494	0.907486	1	6.19683	0.33187	0.222141	1	0.162034	6.19683	0.554834	1
KH.C14.448	TFAP4			7.97973	0.157818	0.546426	0.950137	7.97973	0.892713	0.0371345	1	7.97973	-0.025019	0.924155	0.983566	7.97973	-0.0770286	0.769101	1	7.97973	0.46949	0.0725384	0.728494	7.97973	0.261403	0.319032	1	7.97973	0.42713	0.104114	1	0.178369	7.97973	0.496706	1
KH.C14.264	BBS7			4.272	-0.752911	0.160698	0.676675	4.272	0.0634748	1.00027	0.472744	4.272	-0.415929	0.424071	0.710724	4.272	0.624558	0.238158	0.812642	4.272	-0.117526	0.824556	1	4.272	0.177883	0.736978	1	4.272	-0.171493	0.745886	1	0.654686	4.272	0.233257	1
KH.C14.103	TMEM131			8.89623	0.333352	0.1253	0.623788	8.89623	0.104216	0.353332	0.573984	8.89623	0.447978	0.0392042	0.211769	8.89623	0.308572	0.155889	0.725159	8.89623	0.161336	0.457092	0.967149	8.89623	-0.0922542	0.671327	1	8.89623	-0.0359998	0.868381	1	-0.155845	8.89623	0.476068	1
KH.C14.458	LYRM5			0.287708	-0.13869	1	1	0.287708	0.202644	-1.05348	0.721353	0.287708	-0.786607	0.331805	0.634761	0.287708	0.67832	0.392212	0.905018	0.287708	0.558655	0.529195	0.985754	0.287708	1.0087	0.164576	1	0.287708	0.348541	0.751457	1	-0.268333	0.287708	0.87384	1
KH.C14.257	RTDR1			1.79381	-0.672416	0.57004	0.955954	1.79381	0.511864	-0.692164	0.917058	1.79381	0.502232	0.626075	0.85167	1.79381	0.0645196	0.979778	1	1.79381	-0.936649	0.358544	0.948482	1.79381	1.53574	0.149602	1	1.79381	0.163161	0.919747	1	-0.428417	1.79381	0.751623	1
KH.C14.50	ACAD10			5.68962	0.106645	0.751345	1	5.68962	0.88511	0.0456862	1	5.68962	-0.0203402	0.955076	0.994022	5.68962	0.0597745	0.85627	1	5.68962	-0.136223	0.679052	0.999958	5.68962	-0.0558015	0.868045	1	5.68962	0.0849532	0.79883	1	0.171722	5.68962	0.604467	1
KH.C14.589	KH.C14.589			1.26271	2.50722	0.0353316	0.399373	1.26271	0.193035	-1.43663	0.711664	1.26271	-1.07561	0.336122	0.638541	1.26271	-0.368775	0.745784	0.999776	1.26271	-2.11384	0.0651677	0.714829	1.26271	-1.37516	0.241926	1	1.26271	-1.22321	0.265083	1	-1.43271	1.26271	0.202508	1
KH.C14.90	KH.C14.90_ATL1/3			1.40824	-1.33764	0.242528	0.770062	1.40824	0.983084	-0.0277981	1	1.40824	-0.430777	0.636464	0.857928	1.40824	-0.26856	0.769749	1	1.40824	-0.0599245	0.979299	1	1.40824	-1.17745	0.24097	1	1.40824	-0.0924845	0.966974	1	0.285685	1.40824	0.778568	1
KH.C14.599	KH.C14.599			0.958436	-4.37279	0.136147	0.638852	0.958436	0.698967	0.446671	0.970315	0.958436	1.15381	0.283587	0.592222	0.958436	0.122137	0.915162	1	0.958436	1.3282	0.263705	0.899457	0.958436	-0.509071	0.666479	1	0.958436	-0.591861	0.66575	1	1.35537	0.958436	0.26198	1
KH.C14.377	ALX1/3			4.22126	0.363871	0.659053	0.985561	4.22126	0.396411	0.700823	0.872426	4.22126	0.635048	0.442787	0.725947	4.22126	0.391789	0.654129	0.984365	4.22126	-1.23235	0.136558	0.804856	4.22126	0.742401	0.383788	1	4.22126	-0.338241	0.722869	1	-0.138574	4.22126	0.902114	1
KH.C14.616	KH.C14.616_COCH			1.37289	-2.9071	0.0640572	0.500848	1.37289	0.190744	1.1465	0.70899	1.37289	-3.12003	0.00211878	0.0377544	1.37289	-1.11377	0.330903	0.873706	1.37289	0.243093	1	1	1.37289	-1.55805	0.188589	1	1.37289	-0.628681	0.471653	1	-3.0241	1.37289	0.0296847	1
KH.C14.596	KH.C14.596_CABZ01035080.1			0.211027	-1.70437	0.560957	0.954083	0.211027	0.41292	1.2722	0.877204	0.211027	1.27104	0.415191	0.703643	0.211027	1.24493	0.483115	0.938536	0.211027	-1.94802	0.240596	0.887762	0.211027	-0.628464	0.803956	1	0.211027	-0.867272	0.642346	1	-0.751023	0.211027	0.869763	1
KH.C14.503	KH.C14.503
KH.C14.116	KH.C14.116_VWA1/2			0.791788	-2.27344	1	1	0.791788	0.510378	-0.814843	0.917058	0.791788	-1.25837	0.293211	0.59818	0.791788	-0.951484	0.450251	0.928613	0.791788	-0.743592	1	1	0.791788	2.57567	0.282496	1	0.791788	-0.326052	0.822679	1	-3.60385	0.791788	0.00532769	0.628534
KH.C14.42	KH.C14.42_COCH			0.0154276	1.00334	1	1	0.0154276	0.928233	0.124829	1	0.0154276	0.287372	0.793933	0.934125	0.0154276	-2.17179	0.0504887	0.488082	0.0154276	-1.98979	0.320924	0.934114	0.0154276	-1.63018	0.463154	1	0.0154276	0.209895	1	1	-0.665415	0.0154276	0.662988	1
KH.C14.478	KH.C14.478			-0.195499	-1.06056	0.593428	0.960324	-0.195499	0.369601	1.56549	0.858932	-0.195499	-1.0671	0.508569	0.778397	-0.195499	-0.343948	0.8248	1	-0.195499	1.84285	0.560551	0.991709	-0.195499	4.76593	0.15549	1	-0.195499	-6.35071	0.021311	0.948351	-1.12434	-0.195499	0.537976	1
KH.C14.293	KH.C14.293_MATN1			6.62905	0.401232	0.685588	0.99247	6.62905	0.288183	1.05542	0.799998	6.62905	2.60506	0.0124299	0.10911	6.62905	-0.693461	0.482495	0.938536	6.62905	1.55327	0.122335	0.796302	6.62905	0.997012	0.315566	1	6.62905	-1.165	0.248695	1	-1.60233	6.62905	0.112523	1
KH.C14.462	KH.C14.462_MATN1/4			5.37629	-0.016581	0.970367	1	5.37629	0.336097	0.298329	0.835603	5.37629	0.752332	0.0138901	0.115798	5.37629	0.17083	0.575966	0.967147	5.37629	-0.208894	0.502791	0.98019	5.37629	-0.241675	0.431511	1	5.37629	-0.10807	0.725581	1	-0.171274	5.37629	0.600658	1
KH.C14.223	KH.C14.223_TRIP4			4.29506	-0.971641	0.104169	0.587257	4.29506	0.53966	0.355011	0.927482	4.29506	-0.0209239	0.971161	0.999863	4.29506	-1.33575	0.0234229	0.340771	4.29506	-0.396836	0.501793	0.98019	4.29506	-0.559838	0.335249	1	4.29506	0.410086	0.483491	1	-0.38131	4.29506	0.514791	1
KH.C14.334	TNFRSF22/23/25/26			0.87983	1.0154	0.709942	0.998169	0.87983	0.968182	0.078219	1	0.87983	3.31639	0.0351643	0.199867	0.87983	0.298585	0.859153	1	0.87983	-1.75448	0.296726	0.925065	0.87983	1.31596	0.394612	1	0.87983	0.915515	0.534014	1	0.0824335	0.87983	0.970989	1
KH.C14.431	SLC10A4			3.43877	1.17443	0.286888	0.814156	3.43877	0.115388	1.54524	0.592734	3.43877	1.66855	0.0823168	0.316709	3.43877	0.714809	0.451172	0.928919	3.43877	-3.28852	0.00204962	0.257066	3.43877	0.221844	0.825111	1	3.43877	-1.20863	0.214093	1	-0.538158	3.43877	0.577838	1
KH.C14.427	FARSB			5.70513	-0.293241	0.253212	0.780426	5.70513	0.983498	-0.00847136	1	5.70513	-0.275701	0.264217	0.571812	5.70513	-0.421326	0.0917718	0.606013	5.70513	-0.0314226	0.90481	1	5.70513	0.136959	0.582231	1	5.70513	0.217683	0.386797	1	0.537892	5.70513	0.0341263	1
KH.C14.459	KH.C14.459			-0.605575	-1.92816	0.280519	0.806574	-0.605575	1	-8.72e-05	1	-0.605575	-5.51064	0.00149175	0.0298753	-0.605575	-1.48129	0.304207	0.857233	-0.605575	-0.365719	0.874155	1	-0.605575	-0.0380573	1	1	-0.605575	-0.848946	0.63127	1	-1.9471	-0.605575	0.396334	1
KH.C14.7	PUM/1/2			9.91064	0.162592	0.359104	0.86469	9.91064	0.874664	0.028094	0.999657	9.91064	0.456621	0.00986449	0.093697	9.91064	0.289923	0.101278	0.626077	9.91064	0.354724	0.045099	0.6534	9.91064	0.216719	0.220561	1	9.91064	0.086481	0.62517	1	-0.0468727	9.91064	0.791776	1
KH.C14.602	KH.C14.602
KH.C14.522	SCFD2			3.9356	-0.679346	0.316971	0.837719	3.9356	0.285628	0.703679	0.798923	3.9356	-1.23388	0.0606821	0.268782	3.9356	-0.331692	0.613798	0.974633	3.9356	-0.593258	0.373727	0.957338	3.9356	0.0196032	0.979562	1	3.9356	0.169848	0.797421	1	0.19928	3.9356	0.767142	1
KH.C14.318	TRAP1			7.12884	-0.174765	0.425404	0.89877	7.12884	0.627628	-0.107293	0.953963	7.12884	-0.528299	0.0137465	0.115125	7.12884	-0.60709	0.00508148	0.141265	7.12884	0.291068	0.178112	0.844503	7.12884	0.0673601	0.752432	1	7.12884	0.406507	0.0605945	1	0.226129	7.12884	0.294638	1
KH.C14.552	EXOSC8			3.68646	0.0557694	0.934416	1	3.68646	0.555491	-0.243494	0.93191	3.68646	-0.944659	0.0153933	0.12175	3.68646	-0.317443	0.423437	0.914492	3.68646	0.578894	0.149898	0.817879	3.68646	-0.0722097	0.85233	1	3.68646	0.563136	0.155441	1	0.107675	3.68646	0.799606	1
KH.C14.141	FYCO1			6.93251	-0.13681	0.551303	0.951295	6.93251	0.0365293	-0.482817	0.369212	6.93251	0.404433	0.0755992	0.302736	6.93251	0.1274	0.576262	0.967267	6.93251	0.0934885	0.681621	0.999958	6.93251	0.0529118	0.816816	1	6.93251	-0.0197462	0.929266	1	0.00731164	6.93251	0.977529	1
KH.C14.221	RBM47			4.25692	-1.07322	0.117517	0.610369	4.25692	0.23465	-0.673138	0.753806	4.25692	-0.18045	0.747914	0.916021	4.25692	-1.16729	0.0391289	0.43391	4.25692	0.558502	0.333466	0.935103	4.25692	-0.0973308	0.865129	1	4.25692	-1.34044	0.0217832	0.958667	0.0363173	4.25692	0.954762	1
KH.C14.391	SEMA6B			9.30882	-0.020168	0.917802	1	9.30882	0.527982	-0.123625	0.923103	9.30882	0.606108	0.00195012	0.0357878	9.30882	0.116673	0.550665	0.961899	9.30882	0.511422	0.00887285	0.41384	9.30882	0.334396	0.0866767	1	9.30882	-0.0988729	0.613278	1	-0.0755269	9.30882	0.700721	1
KH.C14.260	KH.C14.260			0.321553	0.229569	1	1	0.321553	0.055259	3.403	0.441493	0.321553	0.0851094	0.96772	0.998664	0.321553	0.445789	0.804888	1	0.321553	2.63306	0.107454	0.785563	0.321553	-0.425081	0.788181	1	0.321553	-0.575903	0.708133	1	0.416461	0.321553	0.814234	1
KH.C14.109	UBA5			7.02559	-0.109592	0.697244	0.996771	7.02559	0.318857	-0.279829	0.82289	7.02559	-0.33402	0.226281	0.532312	7.02559	-0.124342	0.653106	0.98434	7.02559	-0.219969	0.427959	0.962532	7.02559	0.253507	0.359271	1	7.02559	-0.0901457	0.74752	1	0.0587999	7.02559	0.834707	1
KH.C14.273	SRP68			7.38236	-0.255227	0.291927	0.818036	7.38236	0.00545706	-0.673882	0.146173	7.38236	-0.254888	0.288169	0.594345	7.38236	-0.245745	0.308199	0.859239	7.38236	-0.0613091	0.799326	1	7.38236	-0.0364243	0.880873	1	7.38236	-0.119999	0.619081	1	0.436962	7.38236	0.0716139	1
KH.C14.500	KH.C14.500_SLC5A7			0.726996	1.9642	0.312038	0.833956	0.726996	0.0869148	-2.11888	0.534231	0.726996	-0.0980972	0.941188	0.99006	0.726996	-0.877832	0.53317	0.9557	0.726996	-0.120794	0.942693	1	0.726996	-1.86127	0.258717	1	0.726996	-1.31779	0.364319	1	-1.17496	0.726996	0.36837	1
KH.C14.425	KH.C14.425_SLC5A7			0.871004	-3.56206	0.328642	0.845949	0.871004	0.0590434	2.14834	0.455946	0.871004	-1.09488	0.307121	0.611845	0.871004	1.35266	0.206316	0.782773	0.871004	-0.080119	0.969476	1	0.871004	1.39195	0.292731	1	0.871004	-1.1462	0.347824	1	-1.71418	0.871004	0.152285	1
KH.C14.605	KH.C14.605
KH.C14.610	KH.C14.610_CRG1			1.96022	-2.67612	0.0251184	0.353512	1.96022	0.48672	0.712437	0.909937	1.96022	-0.304462	0.762498	0.92266	1.96022	2.09123	0.0842189	0.586678	1.96022	-2.00552	0.0587534	0.701808	1.96022	-0.287259	0.790778	1	1.96022	-1.52578	0.147665	1	0.962008	1.96022	0.347759	1
KH.C14.490	KH.C14.490_MATN1/4			2.73616	-0.765686	0.358244	0.863711	2.73616	0.726697	-0.276985	0.979015	2.73616	-2.25749	0.0051738	0.0645118	2.73616	-0.46561	0.566706	0.965602	2.73616	-1.56901	0.0471164	0.661372	2.73616	0.364752	0.656649	1	2.73616	0.0710719	0.934099	1	0.453724	2.73616	0.55777	1
KH.C14.355	KH.C14.355			4.87023	0.707933	0.0554188	0.479753	4.87023	0.458554	0.258863	0.897173	4.87023	1.60665	3.32e-06	0.000352798	4.87023	1.17135	0.000697903	0.0366961	4.87023	-0.890084	0.0112603	0.438706	4.87023	0.88819	0.0122078	1	4.87023	0.718496	0.03794	1	0.86514	4.87023	0.0117091	0.902247
KH.C14.171	KH.C14.171			3.42622	-0.272401	0.706008	0.998169	3.42622	0.0295853	-1.31986	0.336147	3.42622	1.39853	0.0207878	0.146212	3.42622	-0.290218	0.634972	0.977958	3.42622	-0.452308	0.467252	0.968371	3.42622	-0.0366164	0.9575	1	3.42622	0.543816	0.371997	1	-0.0672322	3.42622	0.922511	1
KH.C14.435	ANKRD10			6.47779	-0.94346	0.00474267	0.163192	6.47779	0.0414979	-0.661687	0.395244	6.47779	-0.238385	0.461051	0.740752	6.47779	0.0065565	0.984385	1	6.47779	0.123282	0.702822	1	6.47779	0.301166	0.35005	1	6.47779	0.280679	0.387154	1	0.0850496	6.47779	0.795386	1
KH.C14.39	C16ORF62			4.44426	0.246	0.483022	0.930884	4.44426	0.0732629	-0.591745	0.499384	4.44426	0.352348	0.259653	0.566828	4.44426	-0.0229912	0.94954	1	4.44426	0.481851	0.133349	0.803471	4.44426	-0.0816621	0.806258	1	4.44426	0.138102	0.669273	1	0.0923728	4.44426	0.790625	1
KH.C14.451	SNTG1/2			7.7295	0.145168	0.568943	0.955491	7.7295	0.61234	0.128109	0.951178	7.7295	-0.0651246	0.795598	0.934929	7.7295	-0.202426	0.418706	0.913328	7.7295	0.316883	0.208229	0.874875	7.7295	0.147485	0.557357	1	7.7295	0.133979	0.593115	1	0.0610024	7.7295	0.808726	1
KH.C14.154	CNTNAP1/2			5.1448	0.573064	0.330821	0.847864	5.1448	0.516436	-0.376244	0.918403	5.1448	0.610887	0.293648	0.598509	5.1448	-0.0183527	0.977269	1	5.1448	0.494808	0.392271	0.958872	5.1448	0.123957	0.833486	1	5.1448	0.0225924	0.970951	1	-0.805088	5.1448	0.169106	1
KH.C14.280	MBTD1			7.24313	-0.265161	0.335498	0.85096	7.24313	0.645003	-0.125809	0.957829	7.24313	-0.15216	0.575824	0.822727	7.24313	-0.165453	0.54444	0.959533	7.24313	-0.0773189	0.778392	1	7.24313	-0.0438337	0.873472	1	7.24313	0.053087	0.844546	1	0.17403	7.24313	0.525231	1
KH.C14.559	PDS5A			7.26821	0.0464005	0.831089	1	7.26821	0.884161	-0.0310121	1	7.26821	0.363407	0.0913422	0.332819	7.26821	0.292696	0.174714	0.751473	7.26821	-0.10693	0.619697	0.993801	7.26821	0.0604378	0.778887	1	7.26821	-0.00766475	0.974951	1	0.174864	7.26821	0.425024	1
KH.C14.411	SUMO2/3/4			5.48072	-0.044443	0.889721	1	5.48072	0.0632588	-0.547697	0.472283	5.48072	-0.858446	0.00246795	0.041395	5.48072	-0.546044	0.0541197	0.50184	5.48072	0.100945	0.729332	1	5.48072	0.0223056	0.943624	1	5.48072	0.231654	0.41759	1	0.162822	5.48072	0.573354	1
KH.C14.137	KH.C14.137			1.40123	-0.833483	0.363416	0.86677	1.40123	0.722166	0.311411	0.977204	1.40123	-0.0672315	0.939196	0.989471	1.40123	0.354595	0.636979	0.978451	1.40123	-0.405914	0.598248	0.991709	1.40123	0.473577	0.560935	1	1.40123	-0.15844	0.871076	1	-0.379992	1.40123	0.646319	1
KH.C14.279	MAD2L1			4.67384	0.803215	0.0307319	0.37789	4.67384	0.0676099	0.672472	0.486258	4.67384	0.189765	0.58866	0.830406	4.67384	0.217342	0.539381	0.958931	4.67384	-0.278551	0.439468	0.965871	4.67384	-0.10373	0.770824	1	4.67384	-0.236845	0.515418	1	0.282799	4.67384	0.438061	1
KH.C14.571	POMT1/2			2.71211	-0.101044	0.880359	1	2.71211	0.519906	-0.382732	0.919157	2.71211	0.189397	0.74495	0.915139	2.71211	-0.626043	0.289766	0.847327	2.71211	0.207401	0.730269	1	2.71211	-0.160836	0.799833	1	2.71211	-0.66065	0.284099	1	0.169249	2.71211	0.803174	1
KH.C14.515	KH.C14.515			2.84879	0.342883	0.486875	0.932629	2.84879	0.484052	-0.304056	0.908504	2.84879	-0.735537	0.0726789	0.296266	2.84879	-0.0480068	0.912674	1	2.84879	0.680599	0.181812	0.849311	2.84879	0.0478952	0.952765	1	2.84879	-0.0106108	1	1	-0.245164	2.84879	0.594626	1
KH.C14.196	CCDC169			3.15474	0.517366	0.267614	0.797137	3.15474	0.200191	0.565141	0.718646	3.15474	-0.267981	0.549394	0.806374	3.15474	0.0045134	1	1	3.15474	1.03888	0.0177491	0.518044	3.15474	-0.351248	0.445082	1	3.15474	-0.153263	0.769387	1	0.218033	3.15474	0.665145	1
KH.C14.430	PCMT/1			4.40481	0.184165	0.639425	0.978408	4.40481	0.455827	-0.275447	0.897112	4.40481	-0.725391	0.0501592	0.244267	4.40481	-0.270879	0.474137	0.935825	4.40481	0.156181	0.678252	0.999958	4.40481	0.00265942	1	1	4.40481	0.242326	0.529172	1	0.0130038	4.40481	0.97695	1
KH.C14.617	KH.C14.617_CCDC18			-0.757524	0.167513	1	1	-0.757524	0.301835	-1.53419	0.808691	-0.757524	2.0285	0.0947138	0.339671	-0.757524	-0.361817	0.888682	1	-0.757524	-0.0844039	1	1	-0.757524	1.81003	0.494333	1	-0.757524	-2.41338	0.104673	1	-5.16686	-0.757524	0.0381501	1
KH.C14.220	YIPF5/7			4.39093	-0.654488	0.15004	0.661872	4.39093	0.3778	-0.394492	0.862909	4.39093	-0.239912	0.583485	0.827167	4.39093	-0.0172027	0.970595	1	4.39093	0.317948	0.470882	0.970442	4.39093	-0.473699	0.275777	1	4.39093	0.284001	0.512845	1	0.49319	4.39093	0.261615	1
KH.C14.301	KH.C14.301			-0.312817	-3.54885	0.368928	0.869345	-0.312817	0.61409	0.767143	0.951573	-0.312817	1.36114	0.351319	0.650854	-0.312817	1.6635	0.261048	0.828401	-0.312817	0.849261	0.594954	0.991709	-0.312817	0.564772	0.832107	1	-0.312817	-1.71958	0.308577	1	-0.135186	-0.312817	1	1
KH.C14.98	KH.C14.98
KH.C14.543	KH.C14.543			-0.293144	-1.41795	0.238172	0.764799	-0.293144	0.0880968	1.70805	0.535726	-0.293144	0.381882	0.724314	0.905137	-0.293144	-1.81257	0.0928506	0.610552	-0.293144	0.14553	0.921853	1	-0.293144	0.365053	0.890968	1	-0.293144	-0.477102	0.739436	1	-1.11813	-0.293144	0.406942	1
KH.C14.405	EIF3K			7.17625	-0.23869	0.424865	0.89877	7.17625	0.00870922	-0.780698	0.191945	7.17625	-0.711494	0.0156107	0.122332	7.17625	-0.449953	0.125557	0.676508	7.17625	-0.172663	0.560222	0.991709	7.17625	0.0896354	0.760125	1	7.17625	-0.0958982	0.748165	1	-0.171346	7.17625	0.561715	1
KH.C14.193	EIF3J			3.80235	-0.403713	0.313709	0.836577	3.80235	0.0212857	-0.941169	0.293303	3.80235	-0.982443	0.0112189	0.101614	3.80235	-0.344881	0.381877	0.901527	3.80235	0.404019	0.306648	0.92746	3.80235	0.288467	0.452343	1	3.80235	0.104007	0.820851	1	0.1734	3.80235	0.669047	1
KH.C14.107	ATP7A			7.38341	-0.0580931	0.784087	1	7.38341	0.917218	0.0224021	1	7.38341	0.422808	0.0452968	0.230552	7.38341	0.0131461	0.954095	1	7.38341	0.14057	0.503723	0.980378	7.38341	-0.110734	0.600992	1	7.38341	-0.177972	0.403163	1	-0.0845425	7.38341	0.693001	1
KH.C14.34	KH.C14.34			1.38008	0.429399	0.611214	0.968238	1.38008	0.642957	-0.335802	0.957583	1.38008	0.587394	0.39471	0.688449	1.38008	-0.967024	0.18354	0.760994	1.38008	-0.825609	0.273233	0.901091	1.38008	-0.112695	0.880834	1	1.38008	0.552003	0.446608	1	0.00156261	1.38008	1	1
KH.C14.486	KH.C14.486			1.74389	-0.950054	0.380819	0.874184	1.74389	0.014181	-2.19523	0.241317	1.74389	-0.233819	0.775829	0.927846	1.74389	0.062706	0.964707	1	1.74389	0.430113	0.698997	1	1.74389	0.533122	0.534721	1	1.74389	-0.168892	0.83253	1	-0.718605	1.74389	0.395272	1
KH.C14.545	KH.C14.545			2.56588	-0.573595	0.311798	0.833904	2.56588	0.111561	0.832126	0.586018	2.56588	-1.57792	0.00230678	0.0397466	2.56588	-0.483023	0.355494	0.888038	2.56588	0.204353	0.719871	1	2.56588	0.062867	0.916485	1	2.56588	-0.169862	0.739319	1	-0.102033	2.56588	0.87417	1
KH.C14.444	KH.C14.444			0.40355	0.830917	0.693962	0.995492	0.40355	1	-0.232531	1	0.40355	-0.138235	0.893901	0.974913	0.40355	-0.0994696	0.951343	1	0.40355	0.550028	0.588414	0.991709	0.40355	0.300962	0.858349	1	0.40355	0.314859	0.720974	1	-0.111356	0.40355	0.951343	1
KH.C14.498	CHST11/13			2.85907	-0.71106	0.35798	0.86371	2.85907	0.825863	-0.13361	0.989904	2.85907	0.571984	0.352851	0.651652	2.85907	-0.672978	0.273954	0.837796	2.85907	1.25544	0.0501859	0.673356	2.85907	0.468228	0.459675	1	2.85907	-0.600337	0.343896	1	-0.824574	2.85907	0.186942	1
KH.C14.282	AIM3			8.87854	-0.104234	0.676565	0.990593	8.87854	0.462201	-0.18446	0.898162	8.87854	-0.262693	0.292637	0.597749	8.87854	-0.371587	0.136818	0.695884	8.87854	0.108252	0.6639	0.997064	8.87854	0.0554197	0.82372	1	8.87854	0.26555	0.287336	1	0.351542	8.87854	0.159458	1
KH.C14.337	KH.C14.337			3.84864	0.625449	0.456966	0.916687	3.84864	0.585929	-0.437329	0.943312	3.84864	-1.94111	0.0193632	0.139405	3.84864	-0.319004	0.691569	0.989055	3.84864	0.542559	0.524506	0.985204	3.84864	1.84608	0.0272441	1	3.84864	-0.875225	0.295962	1	-1.54233	3.84864	0.0630664	1
KH.C14.549	KH.C14.549			6.83687	0.0451556	0.9576	1	6.83687	0.777116	0.234148	0.983526	6.83687	1.62846	0.0533037	0.251947	6.83687	-0.75467	0.361301	0.890914	6.83687	0.876829	0.290939	0.919966	6.83687	-0.127281	0.877539	1	6.83687	-1.78943	0.0354311	1	-1.52128	6.83687	0.0703743	1
KH.C14.356	KH.C14.356			8.98834	0.156076	0.85737	1	8.98834	0.81877	0.198468	0.988579	8.98834	1.92499	0.0313241	0.186023	8.98834	-0.739345	0.394967	0.906529	8.98834	0.98202	0.260665	0.899457	8.98834	-0.0891161	0.918011	1	8.98834	-1.98693	0.0267084	1	-1.63909	8.98834	0.0644688	1
KH.C14.450	MTMR6/7/8			5.86738	-0.0895614	0.785227	1	5.86738	0.475596	-0.227178	0.905176	5.86738	-0.0548028	0.861252	0.962002	5.86738	-0.178725	0.575639	0.967022	5.86738	-0.235274	0.462017	0.967149	5.86738	0.0026568	0.99407	1	5.86738	0.0245549	0.944068	1	-0.050683	5.86738	0.878709	1
KH.C14.261	KH.C14.261			8.7456	0.397252	0.649716	0.98247	8.7456	0.75306	0.274569	0.981918	8.7456	1.88657	0.0359614	0.202838	8.7456	-0.677292	0.438754	0.922759	8.7456	1.18931	0.178006	0.844503	8.7456	-0.170205	0.84524	1	8.7456	-1.65595	0.0639505	1	-1.58231	8.7456	0.0759086	1
KH.C14.453	TCTN2			3.61287	-0.038208	0.953736	1	3.61287	0.00929444	1.11251	0.197002	3.61287	-0.0488086	0.907774	0.980184	3.61287	-0.226091	0.601988	0.972189	3.61287	0.628345	0.141242	0.811002	3.61287	-0.46114	0.302172	1	3.61287	-0.32839	0.457731	1	-0.366454	3.61287	0.406483	1
KH.C14.244	KH.C14.244			-0.133476	-1.00597	0.657035	0.985164	-0.133476	0.727326	0.54972	0.979216	-0.133476	1.80995	0.246232	0.553772	-0.133476	-2.22346	0.458347	0.931301	-0.133476	0.863168	0.590517	0.991709	-0.133476	0.953063	0.594099	1	-0.133476	0.279019	1	1	0.109399	-0.133476	1	1
KH.C14.370	KH.C14.370_THSD7A			2.54612	-0.303382	0.725029	0.999841	2.54612	0.0532229	1.48528	0.435088	2.54612	-1.38496	0.0662959	0.281357	2.54612	-1.88554	0.0209422	0.32273	2.54612	0.899128	0.237543	0.885386	2.54612	-0.370722	0.638834	1	2.54612	-0.966843	0.214104	1	-0.95177	2.54612	0.238597	1
KH.C14.326	KH.C14.326_SLC26A4/5/6			5.09788	0.0774658	0.840679	1	5.09788	0.927079	0.0319733	1	5.09788	0.0964926	0.793358	0.934046	5.09788	-0.1064	0.777099	1	5.09788	0.0699083	0.853573	1	5.09788	-0.485187	0.192092	1	5.09788	0.205729	0.587669	1	-0.562116	5.09788	0.140854	1
KH.C14.36	KH.C14.36			2.49714	-0.522698	0.513831	0.941952	2.49714	0.9103	-0.103886	1	2.49714	-0.929933	0.252451	0.559811	2.49714	0.905553	0.261357	0.82866	2.49714	0.182703	0.825875	1	2.49714	-0.692189	0.390658	1	2.49714	-0.271189	0.751714	1	-2.89523	2.49714	0.00134514	0.331306
KH.C14.91	KH.C14.91			1.25322	-0.00802649	1	1	1.25322	0.363008	-0.767242	0.85645	1.25322	2.21601	0.00931255	0.0906649	1.25322	-1.14663	0.181874	0.759921	1.25322	0.0481878	0.968258	1	1.25322	0.00914414	1	1	1.25322	-1.19848	0.215814	1	-1.48108	1.25322	0.286274	1
KH.C14.219	DNAJA3			6.29816	-0.216899	0.486721	0.932504	6.29816	0.00102091	-1.03954	0.0525332	6.29816	-0.586883	0.055784	0.25804	6.29816	-0.608568	0.0499151	0.483615	6.29816	0.281388	0.36199	0.950905	6.29816	-0.121106	0.69427	1	6.29816	0.116752	0.704398	1	0.175386	6.29816	0.572045	1
KH.C14.339	KH.C14.339			3.0606	0.346332	0.464605	0.921205	3.0606	0.311649	-0.485949	0.816732	3.0606	-0.231394	0.58631	0.82934	3.0606	-0.195501	0.664117	0.984978	3.0606	-0.155762	0.751645	1	3.0606	-0.235578	0.582981	1	3.0606	0.138098	0.773558	1	-0.0660579	3.0606	0.90177	1
KH.C14.403	KH.C14.403			-0.51785	3.74519	0.378445	0.873327	-0.51785	0.241542	1.84444	0.759934	-0.51785	-1.98513	0.209972	0.513914	-0.51785	-4.72602	0.0124413	0.239318	-0.51785	-7.45071	0.00282831	0.275058	-0.51785	-0.894944	0.751088	1	-0.51785	-1.78045	0.370522	1	-1.10136	-0.51785	0.623927	1
KH.C14.594	KH.C14.594_GLCAT-S			1.70882	0.220482	0.947543	1	1.70882	0.295088	-1.27625	0.805108	1.70882	-3.65754	0.00962611	0.0928166	1.70882	0.762983	0.543076	0.959533	1.70882	1.35901	0.271855	0.900347	1.70882	0.480109	0.70879	1	1.70882	-0.833535	0.508135	1	1.21967	1.70882	0.38316	1
KH.C14.474	KH.C14.474			3.27562	0.6843	0.487911	0.932948	3.27562	0.0377806	-1.97513	0.377242	3.27562	-2.7805	0.00634297	0.0723253	3.27562	0.0343514	0.980891	1	3.27562	0.436748	0.638342	0.994107	3.27562	0.397715	0.669965	1	3.27562	-0.716826	0.439608	1	-0.493626	3.27562	0.615894	1
KH.C14.496	SLC5A11/6			0.285517	-1.54351	0.480157	0.930332	0.285517	0.52008	-0.695331	0.919157	0.285517	-0.332768	0.768515	0.924635	0.285517	0.35288	0.776937	1	0.285517	-0.524354	0.710669	1	0.285517	-0.420394	0.82649	1	0.285517	-1.45467	0.177292	1	-0.556354	0.285517	0.659737	1
KH.C14.111	KH.C14.111			3.15115	-0.266112	0.767096	1	3.15115	0.293327	-0.887015	0.803728	3.15115	-0.238797	0.778636	0.92861	3.15115	1.44042	0.090947	0.606013	3.15115	-0.0318719	0.970132	1	3.15115	0.207348	0.816258	1	3.15115	0.822734	0.342635	1	-2.59002	3.15115	0.00329107	0.495757
KH.C14.192	PITRM1			6.65107	-0.181152	0.474716	0.92644	6.65107	0.763483	0.0736905	0.981918	6.65107	-0.0901988	0.714516	0.89977	6.65107	-0.544562	0.0294749	0.380158	6.65107	0.297479	0.235195	0.88357	6.65107	-0.197018	0.426283	1	6.65107	0.0211027	0.934491	1	0.343462	6.65107	0.170448	1
KH.C14.521	KH.C14.521_JMJD5/7			6.79317	-1.37732	0.0183582	0.313026	6.79317	0.405507	-0.467796	0.87418	6.79317	-0.353632	0.527893	0.791615	6.79317	-0.151144	0.787222	1	6.79317	-0.208133	0.712862	1	6.79317	-0.81221	0.149694	1	6.79317	-0.654272	0.244201	1	0.582387	6.79317	0.300454	1
KH.C14.440	TNIP1			6.18858	0.515136	0.109724	0.595676	6.18858	0.0210389	0.732035	0.291287	6.18858	-0.502677	0.121176	0.386083	6.18858	0.312931	0.325039	0.869738	6.18858	0.573332	0.0701176	0.724731	6.18858	-0.934649	0.00376254	0.987254	6.18858	0.136294	0.67041	1	-0.348844	6.18858	0.272686	1
KH.C14.84	KH.C14.84			5.08096	-0.146459	0.705638	0.998169	5.08096	0.129192	0.595851	0.614823	5.08096	0.575759	0.130876	0.401609	5.08096	-0.336409	0.382749	0.902118	5.08096	1.04467	0.00639815	0.37741	5.08096	0.255227	0.51715	1	5.08096	0.583367	0.13177	1	0.623008	5.08096	0.107294	1
KH.C14.540	KH.C14.540_ACAN			3.22953	-1.52316	0.0232717	0.344633	3.22953	0.105106	-0.938589	0.575053	3.22953	-0.777566	0.188099	0.483294	3.22953	0.439329	0.472697	0.935062	3.22953	-1.21761	0.0463537	0.657332	3.22953	0.473921	0.428653	1	3.22953	-0.185002	0.770995	1	-0.40797	3.22953	0.53202	1
KH.C14.307	MYF5	ASM	De Novo	6.39794	1.13639	0.0522292	0.469127	6.39794	0.137764	-0.871149	0.628967	6.39794	-1.71957	0.00381332	0.0545712	6.39794	-1.24521	0.0339905	0.406713	6.39794	1.0869	0.0628881	0.706552	6.39794	0.405479	0.496183	1	6.39794	1.13929	0.0517807	1	0.252496	6.39794	0.66366	1
KH.C14.177	RARS			7.19018	-0.520073	0.0529537	0.472598	7.19018	0.235839	-0.318354	0.754411	7.19018	-0.554931	0.0371659	0.206555	7.19018	-0.442471	0.0975216	0.620193	7.19018	-0.166194	0.533321	0.987011	7.19018	-0.126767	0.634028	1	7.19018	0.334462	0.210316	1	0.0363798	7.19018	0.893252	1
KH.C14.164	KH.C14.164			4.52476	0.701886	0.12426	0.621037	4.52476	0.000604199	1.50675	0.0375223	4.52476	0.485406	0.249054	0.555877	4.52476	0.210066	0.620005	0.976998	4.52476	0.533851	0.224528	0.880994	4.52476	0.109645	0.803123	1	4.52476	0.0264113	0.969014	1	-0.151392	4.52476	0.730779	1
KH.C14.422	IDH3A
KH.C14.313	KH.C14.313
KH.C14.297	GOLGA4			8.81987	0.285224	0.23953	0.767402	8.81987	0.547752	-0.146633	0.930079	8.81987	0.597791	0.0137342	0.115125	8.81987	0.306612	0.206197	0.782773	8.81987	-0.213332	0.377987	0.958711	8.81987	-0.0322149	0.895444	1	8.81987	0.150615	0.536802	1	0.0461477	8.81987	0.850316	1
KH.C14.513	CBLN1/12/2/3/4			0.351155	-2.12192	0.24351	0.770546	0.351155	0.719524	0.53598	0.977087	0.351155	0.477981	0.706563	0.895578	0.351155	-0.99106	0.452188	0.929466	0.351155	1.44669	0.301859	0.925132	0.351155	-0.625791	0.675051	1	0.351155	-0.53765	0.71807	1	-0.959264	0.351155	0.539199	1
KH.C14.550	PSEN1/2			6.3943	0.507585	0.0783801	0.532098	6.3943	0.428399	0.22655	0.884196	6.3943	0.591419	0.0374112	0.207395	6.3943	0.49764	0.0800576	0.575468	6.3943	0.144657	0.613518	0.992538	6.3943	0.289199	0.314085	1	6.3943	0.591731	0.0392348	1	0.286167	6.3943	0.319047	1
KH.C14.340	RAB3IL1			2.99667	0.488564	0.24123	0.769339	2.99667	0.108354	0.620059	0.581293	2.99667	-0.887471	0.0176819	0.132105	2.99667	0.541139	0.151903	0.717835	2.99667	-0.939632	0.0118706	0.439072	2.99667	0.309532	0.41745	1	2.99667	-0.0978933	0.812499	1	-0.546222	2.99667	0.205137	1
KH.C14.573	RP2			3.47684	-0.773763	0.13835	0.642718	3.47684	0.735718	0.178372	0.980475	3.47684	-0.782148	0.120772	0.385527	3.47684	1.00892	0.0472959	0.47283	3.47684	-1.07986	0.0309619	0.591756	3.47684	-0.279864	0.575933	1	3.47684	0.322651	0.542427	1	0.0422692	3.47684	0.952804	1
KH.C14.140	CMTM4			3.83263	0.381054	0.363628	0.86677	3.83263	0.137667	-0.585923	0.628727	3.83263	0.0881115	0.815448	0.944678	3.83263	0.13394	0.73907	0.99864	3.83263	-0.0315688	0.939749	1	3.83263	0.209357	0.597034	1	3.83263	0.272895	0.499724	1	0.311081	3.83263	0.450056	1
KH.C14.129	KH.C14.129_TPM1/2/3/4			2.71383	-0.350267	0.75461	1	2.71383	0.215102	-0.936389	0.73516	2.71383	2.48581	0.000870163	0.0209182	2.71383	1.69369	0.0188018	0.30634	2.71383	-0.221997	0.772454	1	2.71383	-0.228885	0.8415	1	2.71383	-0.411686	0.608255	1	-1.36413	2.71383	0.0658245	1
KH.C14.387	KH.C14.387			3.14266	-0.438816	0.431246	0.902271	3.14266	0.0191467	1.20509	0.280962	3.14266	-0.108891	0.836882	0.953036	3.14266	-0.492566	0.341897	0.881892	3.14266	0.0395956	0.954041	1	3.14266	-0.498358	0.345581	1	3.14266	0.184116	0.740647	1	0.555264	3.14266	0.30156	1
KH.C14.308	ATP6V1E1/2			5.71095	0.0235943	0.944217	1	5.71095	0.688335	-0.109276	0.96829	5.71095	0.255989	0.30816	0.612814	5.71095	0.021868	0.936159	1	5.71095	0.14234	0.584038	0.991709	5.71095	0.0185029	0.950544	1	5.71095	-0.143633	0.580352	1	0.142845	5.71095	0.580463	1
KH.C14.323	KH.C14.323_WLS			1.33997	-0.0175145	1	1	1.33997	0.84849	0.158015	0.994502	1.33997	0.175163	0.814238	0.943956	1.33997	-1.39744	0.0726245	0.563713	1.33997	0.306169	0.692455	1	1.33997	-0.358666	0.667346	1	1.33997	-0.0419507	0.950872	1	-0.0630546	1.33997	1	1
KH.C14.69	KH.C14.69_WLS			5.22012	-0.123821	0.717964	0.998169	5.22012	0.0446727	-0.641156	0.406719	5.22012	-0.442886	0.15811	0.442789	5.22012	0.173541	0.579457	0.967531	5.22012	-0.62237	0.0499747	0.673316	5.22012	0.238773	0.456676	1	5.22012	-0.0453334	0.890012	1	0.112919	5.22012	0.724162	1
KH.C14.179	KH.C14.179_PZF1			4.42458	-0.0149645	0.988782	1	4.42458	0.290188	-0.383606	0.801366	4.42458	0.166253	0.623886	0.850693	4.42458	-0.127952	0.714348	0.991962	4.42458	0.424812	0.216368	0.880048	4.42458	0.232422	0.502017	1	4.42458	0.0910455	0.797458	1	-0.0282992	4.42458	0.955368	1
KH.C14.467	KH.C14.467_LPGAT1			2.92404	0.939069	0.104655	0.587559	2.92404	0.608771	-0.266745	0.949804	2.92404	1.34248	0.00853922	0.0863045	2.92404	0.139065	0.805282	1	2.92404	-0.0610965	0.909166	1	2.92404	0.455926	0.40051	1	2.92404	0.604331	0.255737	1	0.718383	2.92404	0.183866	1
KH.C14.127	KH.C14.127_LPGAT1			3.42596	-0.240737	0.573464	0.955954	3.42596	0.376328	-0.375758	0.862433	3.42596	-0.334901	0.404681	0.694958	3.42596	0.350537	0.388957	0.904368	3.42596	-0.655182	0.111237	0.785903	3.42596	-0.22395	0.591368	1	3.42596	-0.001666	1	1	0.328066	3.42596	0.45077	1
KH.C14.124	KH.C14.124			4.45465	0.889451	0.0238148	0.346104	4.45465	0.154356	-0.513983	0.663225	4.45465	-0.071437	0.836436	0.953036	4.45465	-0.41353	0.236851	0.81189	4.45465	0.210602	0.569076	0.991709	4.45465	0.0417179	0.920843	1	4.45465	-0.504079	0.163438	1	-0.10511	4.45465	0.772424	1
KH.C14.275	SYVN1			6.08816	0.0595556	0.841126	1	6.08816	0.21164	0.361712	0.733631	6.08816	0.143602	0.605896	0.840842	6.08816	0.00311427	0.992689	1	6.08816	0.273609	0.333891	0.935103	6.08816	-0.0573048	0.842334	1	6.08816	0.234118	0.407689	1	0.132523	6.08816	0.641017	1
KH.C14.190	POMP			3.97791	0.543926	0.274606	0.801612	3.97791	0.0162468	-1.19349	0.259155	3.97791	-0.342838	0.463357	0.7427	3.97791	-0.730315	0.126521	0.676508	3.97791	-0.10415	0.84192	1	3.97791	-0.00635394	0.984895	1	3.97791	-0.104108	0.835963	1	-0.390384	3.97791	0.421235	1
KH.C14.112	DPY-21			6.87242	0.536903	0.0626745	0.499622	6.87242	0.306304	-0.291912	0.812168	6.87242	0.0834224	0.770811	0.926008	6.87242	-0.0980672	0.731275	0.996348	6.87242	0.434154	0.129306	0.799707	6.87242	-0.110061	0.705908	1	6.87242	0.393929	0.168389	1	-0.104301	6.87242	0.714628	1
KH.C14.314	UBC-20/21			4.89293	0.170622	0.575855	0.95719	4.89293	0.934163	-0.02625	1	4.89293	0.218338	0.434217	0.719442	4.89293	0.110409	0.699498	0.991518	4.89293	-0.202784	0.48324	0.974946	4.89293	-0.0205396	0.944649	1	4.89293	0.177524	0.526857	1	0.199933	4.89293	0.501709	1
KH.C14.464	FRS2/3	ASM	Primed	8.97118	-0.310655	0.155702	0.669907	8.97118	0.159709	0.308231	0.670416	8.97118	0.108652	0.618792	0.84736	8.97118	-0.521558	0.0173107	0.290352	8.97118	0.661288	0.00251492	0.265466	8.97118	-0.373692	0.0892131	1	8.97118	0.804201	0.00026288	0.0823394	0.827972	8.97118	0.000168308	0.108514
KH.C14.561	COMMD3
KH.C14.563	KH.C14.563
KH.C14.528	KH.C14.528_FBN2			2.60751	-0.655908	0.425446	0.89877	2.60751	0.785894	-0.205635	0.983763	2.60751	0.763839	0.287676	0.594012	2.60751	-0.46452	0.526177	0.952628	2.60751	-0.215401	0.804795	1	2.60751	0.0776155	0.926261	1	2.60751	0.103715	0.894862	1	-0.454996	2.60751	0.55803	1
KH.C14.305	KH.C14.305			-0.727107	-4.46701	0.183208	0.703213	-0.727107	0.376468	-1.40613	0.862473	-0.727107	-1.72574	0.292161	0.597494	-0.727107	1.10084	0.550313	0.961763	-0.727107	1.07546	0.64896	0.996019	-0.727107	1.27806	0.386189	1	-0.727107	0.0451966	1	1	-0.538902	-0.727107	0.880633	1
KH.C14.262	NEK3/5			5.64352	0.222153	0.401036	0.886898	5.64352	0.055319	-0.512498	0.441514	5.64352	0.975915	0.00021209	0.00791898	5.64352	-0.0512774	0.851192	1	5.64352	-0.212182	0.414938	0.960439	5.64352	0.155517	0.556894	1	5.64352	-0.284244	0.30086	1	-0.143473	5.64352	0.60698	1
KH.C14.77	KH.C14.77			0.91112	0.406746	0.723838	0.999198	0.91112	0.959451	0.10206	1	0.91112	0.850708	0.311722	0.616635	0.91112	0.205586	0.840901	1	0.91112	0.451	0.651296	0.996332	0.91112	-0.0721486	1	1	0.91112	-0.734946	0.41238	1	-1.76674	0.91112	0.132179	1
KH.C14.174	KH.C14.174			1.23753	-0.00162956	1	1	1.23753	0.514989	0.564092	0.917912	1.23753	-0.387666	0.653849	0.86773	1.23753	0.354372	0.729615	0.995684	1.23753	0.0227227	1	1	1.23753	-0.0990251	0.953428	1	1.23753	-0.470194	0.581475	1	-1.41525	1.23753	0.127113	1
KH.C14.429	HS3ST5			0.815058	0.994099	1	1	0.815058	0.74323	0.381073	0.980662	0.815058	1.70653	0.163152	0.449627	0.815058	0.869686	0.530482	0.954066	0.815058	-1.48691	0.248651	0.893318	0.815058	0.4088	0.761561	1	0.815058	1.94615	0.13937	1	-2.26023	0.815058	0.146559	1
KH.C14.357	KH.C14.357_CUZD1			3.87459	-0.634149	0.378793	0.873608	3.87459	0.258904	-0.76571	0.774321	3.87459	0.0631187	0.925018	0.984111	3.87459	-1.52557	0.023306	0.340471	3.87459	-0.0734213	0.918782	1	3.87459	-0.450488	0.501249	1	3.87459	0.612602	0.355075	1	-0.19439	3.87459	0.781488	1
KH.C14.499	KH.C14.499
KH.C14.373	C11ORF65			3.23371	-0.762086	0.224008	0.750239	3.23371	0.153428	-0.905353	0.66215	3.23371	-0.956069	0.116589	0.379238	3.23371	-0.239888	0.694436	0.99018	3.23371	0.0104327	0.990262	1	3.23371	0.384224	0.525302	1	3.23371	0.619811	0.31217	1	-0.523575	3.23371	0.405187	1
KH.C14.228	CXORF41			3.34	0.722259	0.132299	0.633778	3.34	0.12014	-0.732875	0.603444	3.34	-0.358378	0.414102	0.703397	3.34	-0.199285	0.662269	0.984978	3.34	0.36935	0.411147	0.960183	3.34	-0.00082078	1	1	3.34	0.107676	0.817127	1	0.258913	3.34	0.566028	1
KH.C14.338	PET112			4.06982	0.447885	0.458115	0.916687	4.06982	0.900101	0.0771853	1	4.06982	0.280206	0.636957	0.85793	4.06982	-1.31795	0.0287724	0.373323	4.06982	-0.891519	0.136424	0.804856	4.06982	-0.024537	0.971246	1	4.06982	0.682081	0.255976	1	-0.111969	4.06982	0.860012	1
KH.C14.255	KH.C14.255			-0.712535	-0.848266	0.654439	0.984264	-0.712535	0.355521	-2.29582	0.850519	-0.712535	0.170689	0.914062	0.981529	-0.712535	0.132012	0.934468	1	-0.712535	0.515389	1	1	-0.712535	-1.06298	0.409957	1	-0.712535	-0.601133	0.806465	1	-0.396771	-0.712535	0.792711	1
KH.C14.15	KH.C14.15			3.67536	-0.269465	0.631406	0.975318	3.67536	0.552154	-0.343688	0.93191	3.67536	-0.792201	0.148444	0.428719	3.67536	3.45e-05	1	1	3.67536	0.625853	0.256862	0.898517	3.67536	0.269442	0.624972	1	3.67536	0.438479	0.43658	1	-0.396735	3.67536	0.469556	1
KH.C14.93	MPI			4.12899	0.239335	0.554189	0.952088	4.12899	0.0702623	0.696668	0.489732	4.12899	0.540685	0.141654	0.418318	4.12899	0.364128	0.332712	0.873706	4.12899	0.192559	0.625303	0.993801	4.12899	-0.119591	0.771607	1	4.12899	-0.348325	0.374893	1	-0.0966011	4.12899	0.812199	1
KH.C14.327	TMEM129			5.00629	-0.112245	0.747879	1	5.00629	0.109178	-0.55923	0.5822	5.00629	0.117181	0.728912	0.906957	5.00629	-0.285006	0.408449	0.910294	5.00629	-0.151966	0.656175	0.996488	5.00629	-0.120091	0.727892	1	5.00629	-0.187927	0.606074	1	-0.116489	5.00629	0.752206	1
KH.C14.289	DMAP1			5.00144	0.518805	0.128408	0.630982	5.00144	0.0562425	0.630648	0.445592	5.00144	-0.498825	0.127083	0.396439	5.00144	-0.690106	0.0367486	0.42081	5.00144	-0.525922	0.112788	0.787612	5.00144	-0.0391111	0.910958	1	5.00144	0.0731876	0.832929	1	0.202674	5.00144	0.55036	1
KH.C14.609	ETF1			6.9941	-0.216747	0.471597	0.925603	6.9941	0.0251434	-0.675776	0.314544	6.9941	-0.671925	0.0241941	0.159446	6.9941	-0.700102	0.0190769	0.308905	6.9941	0.205083	0.492375	0.977702	6.9941	-0.0249114	0.934407	1	6.9941	0.0572292	0.849411	1	0.167556	6.9941	0.574572	1
KH.C14.110	PTRHD1			1.24829	0.0213931	1	1	1.24829	0.610266	-0.364423	0.950771	1.24829	0.59469	0.357161	0.655878	1.24829	0.399075	0.55659	0.964978	1.24829	-0.47004	0.509434	0.982745	1.24829	0.888579	0.165619	1	1.24829	0.459503	0.533964	1	0.148728	1.24829	0.875609	1
KH.C14.348	KH.C14.348			-0.191473	0.579325	1	1	-0.191473	0.15423	-1.84512	0.663225	-0.191473	-0.998964	0.448088	0.730288	-0.191473	0.177724	0.938102	1	-0.191473	0.0828509	0.970491	1	-0.191473	-0.0761438	1	1	-0.191473	-0.783028	0.700863	1	-0.10473	-0.191473	1	1
KH.C14.183	KH.C14.183_METTL24			1.47283	-0.040414	1	1	1.47283	0.241096	-0.676354	0.759592	1.47283	0.169704	0.755068	0.919615	1.47283	0.0154417	1	1	1.47283	0.135806	0.827426	1	1.47283	0.408059	0.52116	1	1.47283	-0.074617	0.948438	1	-0.886406	1.47283	0.138635	1
KH.C14.162	KH.C14.162			0.710099	-0.925213	0.612374	0.968638	0.710099	0.138084	-1.61238	0.6291	0.710099	0.608277	0.493154	0.768268	0.710099	-0.13589	0.900257	1	0.710099	-0.00982035	1	1	0.710099	-0.481985	0.65911	1	0.710099	0.209698	0.851932	1	0.243138	0.710099	0.830169	1
KH.C2.653	KH.C2.653			2.42364	0.749144	0.178288	0.696628	2.42364	0.214062	-0.674537	0.734296	2.42364	0.166653	0.752113	0.918077	2.42364	-0.300624	0.56012	0.965471	2.42364	-0.835409	0.128478	0.799707	2.42364	0.15059	0.833167	1	2.42364	-0.597739	0.255072	1	-0.156401	2.42364	0.768543	1
KH.C2.380	KH.C2.380_LARP6			4.40566	-0.0228978	0.980987	1	4.40566	0.833086	0.185102	0.990131	4.40566	2.35132	0.00974091	0.0932046	4.40566	-0.969069	0.267264	0.833432	4.40566	0.0965248	0.915127	1	4.40566	-0.511825	0.561442	1	4.40566	-1.21709	0.178796	1	-1.25159	4.40566	0.158196	1
KH.C2.501	FAM113A			3.54501	0.233901	0.573993	0.956131	3.54501	0.501865	-0.276891	0.915271	3.54501	0.366583	0.300285	0.605356	3.54501	0.0154556	0.977977	1	3.54501	-0.0543999	0.900855	1	3.54501	-0.0590935	0.879751	1	3.54501	0.0926092	0.799343	1	0.287864	3.54501	0.45625	1
KH.C2.553	KH.C2.553
KH.C14.226	EXOC3			6.389	-0.495311	0.0913769	0.559216	6.389	0.128806	-0.44894	0.614511	6.389	0.333143	0.247172	0.554321	6.389	-0.281669	0.331566	0.873706	6.389	0.343611	0.234912	0.88357	6.389	0.0806457	0.783464	1	6.389	0.320635	0.271157	1	0.242865	6.389	0.404312	1
KH.C2.718	TBC1D15/17			6.03206	0.104877	0.711168	0.998169	6.03206	0.532678	0.173839	0.925466	6.03206	0.731643	0.00842686	0.0854618	6.03206	0.844552	0.00252285	0.0908161	6.03206	0.0446632	0.873974	1	6.03206	-0.17284	0.542289	1	6.03206	-0.221501	0.436527	1	-0.250746	6.03206	0.379383	1
KH.C2.544	Ci-osm9-related2			0.0620019	0.106409	1	1	0.0620019	0.50363	1.20543	0.915271	0.0620019	1.85486	0.190288	0.485806	0.0620019	0.609293	0.74064	0.99864	0.0620019	-2.3309	0.11917	0.796302	0.0620019	0.269862	0.909182	1	0.0620019	1.22731	0.456133	1	-0.323747	0.0620019	0.916606	1
KH.C2.265	PKLR			6.37908	0.231032	0.553618	0.952088	6.37908	0.402286	0.327577	0.873805	6.37908	-0.448437	0.248696	0.555607	6.37908	1.151	0.00328714	0.108584	6.37908	0.32174	0.408039	0.959825	6.37908	-0.164105	0.674811	1	6.37908	-0.206679	0.598751	1	-0.05105	6.37908	0.898086	1
KH.C2.475	TRPV1/4/5/6			2.86296	0.234997	0.687304	0.99352	2.86296	0.623782	0.303334	0.953064	2.86296	-0.404463	0.475402	0.753218	2.86296	-0.385491	0.486612	0.939468	2.86296	-0.0176496	0.987177	1	2.86296	0.119164	0.846411	1	2.86296	-0.21544	0.694152	1	0.441578	2.86296	0.433911	1
KH.C2.24	TCEB3			4.3427	0.796963	0.0368863	0.409365	4.3427	0.542907	0.231954	0.927962	4.3427	0.524268	0.151017	0.433298	4.3427	0.554207	0.137069	0.695884	4.3427	0.369472	0.319248	0.933007	4.3427	0.428055	0.258948	1	4.3427	0.332053	0.376649	1	-0.409524	4.3427	0.283158	1
KH.C2.238	KH.C2.238			2.81949	0.351533	0.52291	0.942593	2.81949	0.263759	-0.655431	0.780876	2.81949	-0.595456	0.227323	0.53288	2.81949	-0.0874292	0.873492	1	2.81949	0.758943	0.14983	0.817879	2.81949	-0.635961	0.214738	1	2.81949	-0.177506	0.741358	1	-0.406499	2.81949	0.41804	1
KH.C14.419	PAN3			7.61215	0.523665	0.0245087	0.350742	7.61215	0.551341	-0.137742	0.931441	7.61215	0.358991	0.117352	0.380525	7.61215	-0.00227278	0.993203	1	7.61215	-0.0492505	0.831592	1	7.61215	-0.0773015	0.737069	1	7.61215	-0.0541884	0.814701	1	-0.132563	7.61215	0.566978	1
KH.C14.460	ATG12			0.55404	0.733449	0.818055	1	0.55404	0.0420055	2.04737	0.397688	0.55404	-0.227189	0.826907	0.948567	0.55404	-0.463838	0.614074	0.974633	0.55404	0.167259	0.930509	1	0.55404	-1.17771	0.224538	1	0.55404	0.0141366	1	1	-0.209798	0.55404	0.882217	1
KH.C14.359	KH.C14.359_SI:DKEY-231P15.1			3.80514	-0.63295	0.130922	0.633657	3.80514	0.212109	0.505536	0.733946	3.80514	0.196165	0.612386	0.844354	3.80514	0.282649	0.470729	0.93502	3.80514	-0.74596	0.0618214	0.702193	3.80514	-0.288296	0.475145	1	3.80514	0.290436	0.479906	1	-0.202125	3.80514	0.647078	1
KH.C14.73	C4ORF27			4.0679	0.639994	0.111399	0.598624	4.0679	0.230681	0.461988	0.750182	4.0679	0.261324	0.477139	0.754681	4.0679	0.597187	0.106886	0.641401	4.0679	0.273824	0.488259	0.977165	4.0679	-0.0754597	0.848136	1	4.0679	0.42982	0.258708	1	0.133816	4.0679	0.732481	1
KH.C14.66	KH.C14.66			2.16332	1.0502	0.139083	0.644632	2.16332	0.815011	0.198781	0.988047	2.16332	-0.412037	0.524811	0.789077	2.16332	0.406959	0.543599	0.959533	2.16332	0.946324	0.141723	0.811881	2.16332	0.215379	0.785539	1	2.16332	-0.832548	0.204254	1	-0.97732	2.16332	0.166408	1
KH.C2.173	ATR			5.37653	0.0234834	0.945772	1	5.37653	0.137976	0.454367	0.6291	5.37653	1.17351	9.57e-05	0.00450983	5.37653	0.298816	0.320958	0.866899	5.37653	-0.0723633	0.813424	1	5.37653	-0.166202	0.586022	1	5.37653	-0.0990573	0.74504	1	0.0774524	5.37653	0.803553	1
KH.C2.297	KH.C2.297			1.25423	0.650418	0.57155	0.955954	1.25423	0.180647	1.4224	0.695788	1.25423	1.53627	0.136613	0.40941	1.25423	-0.39566	0.75473	1	1.25423	1.34301	0.246898	0.891616	1.25423	-0.677597	0.541433	1	1.25423	-0.401267	0.795066	1	-0.851381	1.25423	0.546029	1
KH.C2.910	KH.C2.910_CLDND2			0.283673	3.85901	0.371764	0.869475	0.283673	0.514381	0.940028	0.917818	0.283673	-1.74037	0.232703	0.538418	0.283673	-1.30365	0.359599	0.890371	0.283673	1.51043	0.724379	1	0.283673	0.49697	0.860909	1	0.283673	-1.86828	0.236027	1	-3.45271	0.283673	0.0274764	1
KH.C2.927	KH.C2.927_CLDND2			-0.676066	-2.2813	1	1	-0.676066	0.829328	-0.367133	0.989904	-0.676066	2.44207	0.107524	0.362954	-0.676066	0.276367	1	1	-0.676066	0.929712	1	1	-0.676066	-4.08873	0.257494	1	-0.676066	-0.965566	0.69343	1	-1.00577	-0.676066	0.595453	1
KH.C2.203	EFCAB4BB			3.36978	-0.490193	0.38553	0.875827	3.36978	0.159147	-0.80839	0.670416	3.36978	0.50916	0.348193	0.648127	3.36978	1.0882	0.0527968	0.497584	3.36978	-0.120747	0.830948	1	3.36978	-0.032726	0.972895	1	3.36978	0.575558	0.306495	1	-0.941969	3.36978	0.0915646	1
KH.C2.779	KH.C2.779_ACP2			2.81301	0.0881172	0.897713	1	2.81301	0.519486	-0.32545	0.918984	2.81301	0.619513	0.156727	0.44121	2.81301	0.330581	0.482111	0.938536	2.81301	-0.514344	0.268143	0.899457	2.81301	-0.318513	0.480831	1	2.81301	-0.161246	0.750651	1	0.382736	2.81301	0.435972	1
KH.C2.330	KH.C2.330_ACP2			3.0748	1.12849	0.0109152	0.241701	3.0748	0.699169	-0.207591	0.970477	3.0748	0.257642	0.521179	0.787011	3.0748	0.264669	0.544163	0.959533	3.0748	-0.187514	0.674397	0.999344	3.0748	0.0781318	0.856347	1	3.0748	0.104958	0.825859	1	0.0240626	3.0748	0.979531	1
KH.C2.293	CWF19L2			5.3352	-0.36461	0.332349	0.849981	5.3352	0.180871	-0.503117	0.695893	5.3352	-0.887624	0.0150726	0.120498	5.3352	0.432831	0.236507	0.811866	5.3352	-0.120633	0.74361	1	5.3352	-0.162827	0.657481	1	5.3352	0.188203	0.608916	1	-0.14156	5.3352	0.704628	1
KH.C2.640	TECR			4.8062	0.358828	0.324409	0.843173	4.8062	0.414917	-0.292147	0.87826	4.8062	-0.105057	0.757983	0.920568	4.8062	-0.281842	0.407315	0.910294	4.8062	0.205566	0.556198	0.991709	4.8062	0.15771	0.654991	1	4.8062	-0.254555	0.466293	1	0.188959	4.8062	0.587085	1
KH.C2.246	PDIA6			6.38782	-0.276739	0.229937	0.755543	6.38782	0.107973	0.371758	0.581222	6.38782	0.338073	0.13251	0.404592	6.38782	0.107046	0.63401	0.977795	6.38782	-0.313205	0.165692	0.835768	6.38782	-0.0147943	0.953652	1	6.38782	0.0388648	0.871978	1	0.137018	6.38782	0.551756	1
KH.C2.57	YTHDF1/2/3			7.65623	0.087293	0.709759	0.998169	7.65623	0.664534	0.102738	0.961596	7.65623	0.209784	0.366006	0.663785	7.65623	0.023425	0.920833	1	7.65623	0.182101	0.434771	0.965871	7.65623	-0.0418178	0.859102	1	7.65623	-0.105581	0.653968	1	-0.0507319	7.65623	0.829619	1
KH.C2.967	TRIB1/2/3			7.50099	-0.043819	0.838933	1	7.50099	0.161169	0.297967	0.672408	7.50099	-0.0653629	0.756618	0.920279	7.50099	-0.249178	0.234583	0.810164	7.50099	-0.048088	0.81973	1	7.50099	0.042042	0.840289	1	7.50099	0.29166	0.168131	1	0.132636	7.50099	0.529368	1
KH.C2.451	RRAS/2			6.75929	-0.581388	0.0233941	0.344633	6.75929	0.999074	-0.000594455	1	6.75929	-0.200493	0.42473	0.71155	6.75929	-0.378826	0.133574	0.69153	6.75929	0.205693	0.419108	0.960439	6.75929	-0.249492	0.324262	1	6.75929	0.141709	0.577379	1	0.156107	6.75929	0.538451	1
KH.C2.773	KH.C2.773			-0.138829	1.5481	0.29913	0.823493	-0.138829	0.386648	-1.17785	0.86684	-0.138829	2.61823	0.0568887	0.260462	-0.138829	-0.0581773	1	1	-0.138829	4.03254	0.0198087	0.529704	-0.138829	0.080326	1	1	-0.138829	-0.523923	1	1	-3.4121	-0.138829	0.0621046	1
KH.C2.556	SLC35A3			3.64982	0.121661	0.784394	1	3.64982	0.919488	-0.0492352	1	3.64982	0.0826974	0.830598	0.949626	3.64982	0.215182	0.573687	0.966022	3.64982	-0.45099	0.233357	0.88357	3.64982	0.105836	0.793683	1	3.64982	0.272412	0.475678	1	-0.223207	3.64982	0.59328	1
KH.C2.425	PPP1R12B			8.76732	0.803363	2.04e-05	0.00433353	8.76732	0.0310271	0.406061	0.344171	8.76732	0.593253	0.0015932	0.0311912	8.76732	0.305689	0.10367	0.633618	8.76732	0.327906	0.0803307	0.744398	8.76732	-0.202	0.282747	1	8.76732	-0.0429817	0.824161	1	0.139452	8.76732	0.460946	1
KH.C2.907	KH.C2.907			5.86993	0.938675	0.000540153	0.0495635	5.86993	0.753536	0.0868341	0.981918	5.86993	1.30822	1.55e-06	0.000198137	5.86993	0.807805	0.00309412	0.103717	5.86993	0.380566	0.157557	0.829063	5.86993	-0.0676038	0.807022	1	5.86993	0.0844172	0.768195	1	-0.113683	5.86993	0.694277	1
KH.C2.210	KH.C2.210
KH.C2.1003	KH.C2.1003			1.69543	0.65426	0.397656	0.884445	1.69543	0.858559	-0.192489	0.99766	1.69543	0.687927	0.304083	0.609163	1.69543	-0.840559	0.227574	0.803474	1.69543	0.117979	0.902348	1	1.69543	-0.660969	0.360147	1	1.69543	-0.160324	0.896709	1	0.157413	1.69543	0.83431	1
KH.C2.1014	KH.C2.1014
KH.C2.471	DDX17/5			9.42705	-0.304958	0.104574	0.587559	9.42705	0.00203312	-0.582912	0.0833848	9.42705	-0.321144	0.0876122	0.326084	9.42705	-0.101674	0.588762	0.970487	9.42705	0.0439188	0.815139	1	9.42705	0.0322907	0.863135	1	9.42705	0.26157	0.164061	1	0.283827	9.42705	0.131256	1
KH.C2.460	KH.C2.460			-1.02174	0	1	1	-1.02174	1	0.17323	1	-1.02174	0.801209	0.678877	0.881253	-1.02174	-0.328259	1	1	-1.02174	0.14994	1	1	-1.02174	-0.0672424	1	1	-1.02174	-1.94481	0.287415	1	-0.149183	-1.02174	1	1
KH.C2.799	EIF2B2			4.06276	0.149584	0.751811	1	4.06276	0.656014	0.196238	0.959811	4.06276	-0.0388815	0.926436	0.984388	4.06276	0.0592258	0.897778	1	4.06276	0.629007	0.164114	0.83297	4.06276	0.28669	0.513508	1	4.06276	0.224236	0.617496	1	0.0168433	4.06276	0.979988	1
KH.C2.604	KH.C2.604			2.93056	1.53577	0.701496	0.99748	2.93056	0.917769	0.186101	1	2.93056	1.49638	0.194425	0.491053	2.93056	-0.749164	0.499267	0.942411	2.93056	-3.63368	0.339405	0.939453	2.93056	1.13869	0.428864	1	2.93056	-3.5701	0.00515247	0.472781	-1.31192	2.93056	0.241386	1
KH.C2.810	SERINC1/2/3			5.91184	0.0593061	0.847584	1	5.91184	0.98641	0.0066254	1	5.91184	0.456775	0.133502	0.405962	5.91184	0.662882	0.0307315	0.387458	5.91184	-0.188045	0.539317	0.98883	5.91184	-0.284592	0.353934	1	5.91184	-0.174483	0.579986	1	-0.117546	5.91184	0.705711	1
KH.C2.426	NLRC3			1.79047	-1.96975	0.0534684	0.474985	1.79047	0.664722	-0.396639	0.961669	1.79047	-3.75974	0.000182865	0.00703353	1.79047	-0.754519	0.410029	0.910294	1.79047	-1.09575	0.234806	0.88357	1.79047	-1.02083	0.377664	1	1.79047	-1.09723	0.290561	1	-0.168926	1.79047	0.88577	1
KH.C2.929	KH.C2.929_F57C2.5			1.91821	-1.02016	0.106643	0.590048	1.91821	0.793885	0.199451	0.983763	1.91821	-0.706913	0.167313	0.455213	1.91821	0.0485372	0.943024	1	1.91821	1.39577	0.0103624	0.438187	1.91821	0.187038	0.75959	1	1.91821	-0.284276	0.580763	1	0.379017	1.91821	0.486218	1
KH.C2.344	KH.C2.344_F57C2.5			2.50212	0.0436888	0.963151	1	2.50212	0.234989	-0.605516	0.753806	2.50212	0.691718	0.157811	0.442641	2.50212	-0.132851	0.800337	1	2.50212	0.556494	0.304946	0.926215	2.50212	-0.324581	0.53907	1	2.50212	-1.00798	0.0536935	1	-0.290129	2.50212	0.596395	1
KH.C2.228	KH.C2.228_TGFBR3			5.88289	0.0762776	0.825742	1	5.88289	0.219757	0.410697	0.740699	5.88289	0.2334	0.473997	0.752339	5.88289	0.586748	0.0725193	0.563713	5.88289	-0.0943647	0.776266	1	5.88289	-0.305975	0.355665	1	5.88289	-0.219088	0.511263	1	-0.55668	5.88289	0.0939937	1
KH.C2.420	PTPN3/4			6.94535	0.0434317	0.871608	1	6.94535	0.409689	0.21729	0.875703	6.94535	0.0609643	0.818788	0.94601	6.94535	0.0929393	0.724868	0.994775	6.94535	0.223373	0.393269	0.958872	6.94535	0.167146	0.523532	1	6.94535	0.139037	0.60936	1	0.309302	6.94535	0.242414	1
KH.C2.843	Ci-PTP;
KH.C2.864	NBR1			6.63232	-0.369453	0.174205	0.692719	6.63232	0.0375111	0.566584	0.375873	6.63232	0.643352	0.0175986	0.131839	6.63232	0.758749	0.0052508	0.144825	6.63232	0.318219	0.238103	0.885595	6.63232	0.138488	0.611195	1	6.63232	-0.30535	0.267337	1	0.00964301	6.63232	0.975017	1
KH.C2.1081	KH.C2.1081			2.829	-1.6284	0.00797939	0.21467	2.829	0.707791	-0.253141	0.974484	2.829	-0.408135	0.480126	0.757443	2.829	-0.143667	0.807203	1	2.829	-0.654588	0.262387	0.899457	2.829	-0.839819	0.154009	1	2.829	0.196648	0.762477	1	0.653639	2.829	0.26641	1
KH.C2.260	KH.C2.260			-1.35088	-3.69083	0.402408	0.887016	-1.35088	0.123638	-2.84129	0.609311	-1.35088	0.678147	0.801721	0.937244	-1.35088	1.38151	0.560611	0.965574	-1.35088	4.92803	0.135874	0.804856	-1.35088	-2.84954	1	1	-1.35088	-1.4378	0.632192	1	2.15232	-1.35088	0.455511	1
KH.C2.112	KH.C2.112_SSL2			2.49075	0.028105	0.970594	1	2.49075	0.0521239	-1.17569	0.431597	2.49075	-0.687563	0.248538	0.555521	2.49075	-0.324206	0.595436	0.971003	2.49075	-0.177952	0.790895	1	2.49075	0.113619	0.868222	1	2.49075	-0.0875306	0.910909	1	0.61549	2.49075	0.352587	1
KH.C2.427	KH.C2.427_COLEC10/11			1.30533	0.525129	0.740326	1	1.30533	0.622674	-0.552062	0.952718	1.30533	-2.63967	0.0047714	0.061852	1.30533	-2.09201	0.0416874	0.446246	1.30533	0.571532	0.680874	0.999958	1.30533	-0.84054	0.362244	1	1.30533	0.340044	0.702348	1	0.167971	1.30533	0.866072	1
KH.C2.131	KH.C2.131_C08E8.2			3.07393	-0.444382	0.391685	0.879658	3.07393	0.124785	-0.677235	0.609311	3.07393	0.143643	0.737697	0.912712	3.07393	-0.178325	0.687789	0.989055	3.07393	0.162395	0.726444	1	3.07393	0.431921	0.341567	1	3.07393	0.321252	0.480404	1	0.0774464	3.07393	0.892607	1
KH.C2.840	KH.C2.840_C08E8.2			1.87074	0.28745	0.721311	0.99822	1.87074	0.494341	0.58627	0.914102	1.87074	-0.296018	0.642261	0.860624	1.87074	-0.13627	0.849082	1	1.87074	0.584832	0.404217	0.959825	1.87074	-0.696113	0.306895	1	1.87074	-0.133409	0.861392	1	-1.09889	1.87074	0.111344	1
KH.C2.1046	ARL2BP			1.45536	0.0679906	1	1	1.45536	0.52162	-0.579678	0.919823	1.45536	-0.655698	0.391493	0.68565	1.45536	-0.835804	0.322462	0.868747	1.45536	-0.346123	0.705073	1	1.45536	0.676894	0.423847	1	1.45536	0.420115	0.63371	1	-0.997615	1.45536	0.260662	1
KH.C2.95	KH.C2.95			3.7879	0.11253	0.847129	1	3.7879	0.488423	0.391157	0.910863	3.7879	2.35714	6.24e-05	0.00335696	3.7879	0.413292	0.487684	0.939468	3.7879	-0.179585	0.753546	1	3.7879	-0.0126396	1	1	3.7879	-0.653024	0.276448	1	-0.326915	3.7879	0.605783	1
KH.C2.16	DDX27			6.42381	-0.756456	0.0088039	0.221556	6.42381	3.51e-05	-1.19757	0.00431696	6.42381	-0.822566	0.00358748	0.0526277	6.42381	-1.1304	7.8e-05	0.00739549	6.42381	0.416232	0.143111	0.813347	6.42381	-0.31257	0.267055	1	6.42381	0.00823498	0.97757	1	0.308078	6.42381	0.278252	1
KH.C2.272	POLR2J/2/3			3.16617	0.162762	0.76091	1	3.16617	0.961154	-0.0502683	1	3.16617	0.235115	0.588833	0.830566	3.16617	-0.13411	0.759612	1	3.16617	0.913767	0.0457717	0.655782	3.16617	-0.489435	0.281708	1	3.16617	0.255778	0.564945	1	-0.201827	3.16617	0.66442	1
KH.C2.205	KH.C2.205_ODC1			2.51764	-0.0796033	0.959568	1	2.51764	0.0556187	-2.05319	0.443402	2.51764	2.77674	0.0101703	0.0957629	2.51764	-0.305072	0.778909	1	2.51764	-0.799633	0.454526	0.967149	2.51764	-0.965638	0.35269	1	2.51764	-1.31419	0.222406	1	-0.483704	2.51764	0.655285	1
KH.C2.778	MLF1			3.58193	0.351301	0.568522	0.955467	3.58193	0.775309	0.16509	0.98333	3.58193	0.0926733	0.874078	0.966996	3.58193	0.438834	0.457772	0.931301	3.58193	-0.373967	0.52973	0.986039	3.58193	-0.436258	0.46313	1	3.58193	-0.28298	0.641744	1	-0.0797403	3.58193	0.903436	1
KH.C2.104	CG30495			3.07925	-0.0951643	0.885474	1	3.07925	0.102261	0.971161	0.569476	3.07925	-0.336009	0.559743	0.81246	3.07925	0.302144	0.608385	0.974352	3.07925	-0.105698	0.86274	1	3.07925	-0.403461	0.510332	1	3.07925	-0.184795	0.781135	1	-0.243216	3.07925	0.696342	1
KH.C2.1	CU041398.1			3.25508	-1.25058	0.12948	0.63293	3.25508	0.158374	-1.15077	0.669995	3.25508	2.07022	0.0129148	0.11154	3.25508	-0.0290581	0.978277	1	3.25508	0.182204	0.832401	1	3.25508	-0.452808	0.573967	1	3.25508	0.118579	0.895939	1	-1.08098	3.25508	0.216692	1
KH.C2.79	SYTL2/3/4/5			4.5162	0.394025	0.257394	0.786583	4.5162	0.164589	0.473654	0.678014	4.5162	0.805904	0.0150267	0.120414	4.5162	0.193403	0.563863	0.965602	4.5162	0.31389	0.354592	0.946877	4.5162	0.000530246	1	1	4.5162	0.205235	0.567805	1	0.143543	4.5162	0.68867	1
KH.C2.742	KH.C2.742			-0.357484	-0.426978	1	1	-0.357484	0.414261	-1.4825	0.87826	-0.357484	-0.25331	0.875178	0.967603	-0.357484	-0.602733	0.77792	1	-0.357484	-0.884394	0.621062	0.993801	-0.357484	-0.540393	0.781119	1	-0.357484	0.947307	0.595055	1	0.174	-0.357484	0.92661	1
KH.C2.751	LIN9			5.12763	-0.106448	0.775591	1	5.12763	0.000627042	-1.30027	0.0376364	5.12763	-0.334326	0.350632	0.650009	5.12763	-0.150496	0.682452	0.988228	5.12763	-0.166371	0.647864	0.996019	5.12763	-0.0948325	0.796631	1	5.12763	-0.35662	0.333569	1	-0.0335446	5.12763	0.928316	1
KH.C2.15	KH.C2.15			4.43102	-0.644184	0.131453	0.633778	4.43102	0.155627	-0.559609	0.665843	4.43102	-0.607179	0.113652	0.374251	4.43102	-0.307274	0.43316	0.920547	4.43102	-0.330152	0.420766	0.960439	4.43102	0.0163439	0.971838	1	4.43102	0.0475651	0.898826	1	0.090483	4.43102	0.822887	1
KH.C2.939	DPYS			6.76269	-0.636574	0.0319235	0.384395	6.76269	0.646607	-0.138888	0.957829	6.76269	-0.206548	0.479335	0.75692	6.76269	-0.385054	0.189232	0.768035	6.76269	-0.242307	0.409455	0.960183	6.76269	-0.300758	0.304537	1	6.76269	0.128486	0.662422	1	-0.0856583	6.76269	0.772481	1
KH.C2.655	TMTC1/4			1.92192	1.33299	0.227514	0.753586	1.92192	0.467057	0.777447	0.900398	1.92192	-0.371244	0.744622	0.915139	1.92192	-2.06655	0.076042	0.56845	1.92192	0.368999	0.740565	1	1.92192	-0.752855	0.464172	1	1.92192	0.0661076	0.967979	1	-1.73876	1.92192	0.132573	1
KH.C2.17	KH.C2.17			0.382511	-0.867162	0.541014	0.94865	0.382511	0.676223	0.434735	0.964491	0.382511	-0.0989596	0.913135	0.981529	0.382511	1.00818	0.248742	0.819265	0.382511	-0.129463	1	1	0.382511	-0.3306	0.892257	1	0.382511	-1.3517	0.180867	1	-0.754007	0.382511	0.453984	1
KH.C2.132	KH.C2.132			2.71788	0.0924392	0.870739	1	2.71788	0.246589	-0.567808	0.764592	2.71788	-0.109014	0.828218	0.949017	2.71788	-0.818303	0.111944	0.647844	2.71788	0.189846	0.685884	0.999975	2.71788	-0.251161	0.593687	1	2.71788	-0.74731	0.189337	1	0.123514	2.71788	0.879646	1
KH.C2.444	KH.C2.444_AGPAT5			2.56574	1.2886	0.0371405	0.411151	2.56574	0.0580107	-1.23564	0.450586	2.56574	0.16628	0.753543	0.918794	2.56574	-0.192368	0.741334	0.99864	2.56574	-0.469495	0.438352	0.965871	2.56574	0.293332	0.600913	1	2.56574	-0.107177	0.863244	1	-0.265829	2.56574	0.650965	1
KH.C2.914	KH.C2.914			-1.13032	-3.6352	0.35192	0.860672	-1.13032	0.403082	-1.76535	0.873805	-1.13032	-0.0926252	1	1	-1.13032	-2.74079	0.146308	0.709997	-1.13032	-1.46429	0.400978	0.959825	-1.13032	-0.221218	0.91599	1	-1.13032	0.969451	0.615094	1	-1.61451	-1.13032	0.403082	1
KH.C2.579	SRSF7			7.50461	-0.267235	0.381333	0.874184	7.50461	0.0489608	-0.604351	0.422731	7.50461	-0.835485	0.00602876	0.0704727	7.50461	-0.381979	0.207946	0.784673	7.50461	-0.259857	0.392528	0.958872	7.50461	-0.166338	0.5829	1	7.50461	0.0923977	0.760585	1	0.0755647	7.50461	0.80429	1
KH.C2.971	HMOX1/2			2.05756	1.01319	0.107478	0.591719	2.05756	0.00842574	-1.65959	0.188362	2.05756	-0.647811	0.222098	0.528871	2.05756	-0.64547	0.236139	0.811866	2.05756	0.532079	0.407409	0.959825	2.05756	-0.110054	0.849307	1	2.05756	-0.450015	0.516525	1	-0.479316	2.05756	0.420662	1
KH.C2.879	NAPRT1			2.70322	-0.379951	0.633258	0.976528	2.70322	0.618097	0.374409	0.951588	2.70322	-0.195742	0.776357	0.927913	2.70322	-0.150084	0.832465	1	2.70322	-1.06753	0.186794	0.852471	2.70322	-0.870491	0.20651	1	2.70322	0.00692682	1	1	-0.222802	2.70322	0.754252	1
KH.C2.411	KH.C2.411_CUTL-29			1.46112	-1.82062	0.123756	0.620802	1.46112	0.361014	0.921292	0.854378	1.46112	-0.598183	0.560576	0.812841	1.46112	-0.764861	0.447374	0.925944	1.46112	-1.7978	0.109212	0.785903	1.46112	0.55652	0.592795	1	1.46112	-0.291998	0.82596	1	-1.3658	1.46112	0.208763	1
KH.C2.1097	KH.C2.1097			0.413594	0.729755	1	1	0.413594	0.157533	-1.52833	0.668765	0.413594	-1.23675	0.226856	0.53258	0.413594	0.311419	0.800036	1	0.413594	0.589422	0.852142	1	0.413594	-0.863463	0.689132	1	0.413594	0.569411	0.590737	1	-0.880242	0.413594	0.532418	1
KH.C2.486	NPC1			7.97072	0.292995	0.132151	0.633778	7.97072	0.0692348	-0.351921	0.487036	7.97072	0.759484	7.69e-05	0.00389122	7.97072	0.471673	0.0138795	0.25605	7.97072	0.366167	0.0574478	0.701808	7.97072	0.123239	0.523854	1	7.97072	0.119681	0.533804	1	0.0783588	7.97072	0.685613	1
KH.C2.904	EIF3G			5.60629	-0.0470566	0.878743	1	5.60629	0.0673467	-0.544928	0.486113	5.60629	-0.0099937	0.974076	1	5.60629	-0.163601	0.577232	0.967267	5.60629	-0.0867533	0.767913	1	5.60629	0.0278522	0.928548	1	5.60629	0.237866	0.421672	1	0.0128312	5.60629	0.970974	1
KH.C2.608	TRAPPC2			1.28005	0.818152	0.377936	0.873246	1.28005	0.683891	0.342385	0.967195	1.28005	-0.481099	0.461796	0.741494	1.28005	-0.262936	0.705408	0.991518	1.28005	-0.26983	0.698291	1	1.28005	-0.276868	0.703619	1	1.28005	-0.691969	0.363508	1	0.780147	1.28005	0.293467	1
KH.C2.331	C20ORF20			2.55054	0.112922	0.902443	1	2.55054	0.085244	0.906681	0.530235	2.55054	0.197104	0.682227	0.883163	2.55054	-0.0832581	0.879389	1	2.55054	-0.253245	0.71818	1	2.55054	0.302972	0.572613	1	2.55054	-0.285272	0.579455	1	0.296049	2.55054	0.580577	1
KH.C2.282	KH.C2.282_DNAJC27			2.20446	0.373649	0.541255	0.94865	2.20446	0.688303	-0.242914	0.96829	2.20446	-0.835019	0.0998621	0.34857	2.20446	0.511155	0.302647	0.857233	2.20446	0.296687	0.605762	0.992171	2.20446	0.03473	0.9782	1	2.20446	-0.42616	0.416884	1	0.563655	2.20446	0.33399	1
KH.C2.13	MRPL44			0.514411	-0.610944	0.649676	0.98247	0.514411	0.800216	0.189587	0.984272	0.514411	0.010681	1	1	0.514411	-0.534074	0.460175	0.931301	0.514411	0.365961	0.654999	0.996488	0.514411	-0.891037	0.228796	1	0.514411	0.0770621	0.945263	1	0.28285	0.514411	0.675856	1
KH.C2.432	C18H11ORF58			1.67929	1.16509	0.0833852	0.539529	1.67929	0.204906	-0.788366	0.724731	1.67929	-1.12278	0.05535	0.256455	1.67929	0.61499	0.317753	0.866097	1.67929	-0.140648	0.844273	1	1.67929	-0.4627	0.477103	1	1.67929	0.503517	0.454221	1	0.272402	1.67929	0.69944	1
KH.C2.227	MRPL3/9			5.4822	-0.2724	0.401195	0.886898	5.4822	0.150737	-0.445942	0.655374	5.4822	-0.0145698	0.964725	0.998039	5.4822	-0.410775	0.178487	0.757352	5.4822	0.260991	0.399709	0.959825	5.4822	0.273696	0.372078	1	5.4822	0.203148	0.500008	1	-0.0358222	5.4822	0.913256	1
KH.C2.833	CUX1			6.52259	-0.374357	0.082752	0.538417	6.52259	0.381637	0.189741	0.864822	6.52259	0.190492	0.368507	0.666168	6.52259	0.0258491	0.907037	1	6.52259	0.169364	0.426695	0.961999	6.52259	-0.177914	0.404606	1	6.52259	-0.247385	0.260515	1	-0.00285048	6.52259	0.994203	1
KH.C2.1047	DCTN5			2.28036	-0.673142	0.401573	0.886898	2.28036	0.341022	0.664922	0.838747	2.28036	-0.472175	0.476651	0.75442	2.28036	-1.39413	0.0374553	0.424745	2.28036	0.241966	0.855766	1	2.28036	0.193481	0.779628	1	2.28036	-0.317255	0.643212	1	0.377218	2.28036	0.564988	1
KH.C2.159	TMTC3			3.39825	-0.000281219	1	1	3.39825	0.115821	-0.67512	0.593978	3.39825	-1.24683	0.00192882	0.0356177	3.39825	-0.833274	0.0399263	0.438939	3.39825	-0.099557	0.819882	1	3.39825	0.121994	0.7889	1	3.39825	0.258832	0.544637	1	0.0676835	3.39825	0.882274	1
KH.C2.490	LYAR			2.05752	-0.373058	0.638029	0.977545	2.05752	0.27197	-0.659689	0.787354	2.05752	-0.706858	0.225128	0.531545	2.05752	-0.258197	0.654371	0.98441	2.05752	-0.293243	0.644558	0.995572	2.05752	0.154388	0.812707	1	2.05752	-0.41092	0.496205	1	0.180273	2.05752	0.790487	1
KH.C2.952	KH.C2.952			0.153726	1.73469	0.128865	0.631698	0.153726	0.378199	-1.00295	0.862909	0.153726	-1.04812	0.253621	0.560908	0.153726	1.06407	0.268503	0.834332	0.153726	0.568611	0.584541	0.991709	0.153726	1.47314	0.148787	1	0.153726	0.361377	0.77237	1	0.314918	0.153726	0.833138	1
KH.C2.516	KH.C2.516_CACHD1			3.75251	0.706934	0.0919346	0.560187	3.75251	0.658398	0.172443	0.960109	3.75251	0.166913	0.665814	0.874081	3.75251	-0.226902	0.577212	0.967267	3.75251	0.205195	0.616916	0.992538	3.75251	-0.100339	0.813083	1	3.75251	-0.0385321	0.922658	1	-0.241128	3.75251	0.572257	1
KH.C2.68	KH.C2.68			0.495431	-0.126105	1	1	0.495431	0.75036	-0.324541	0.981918	0.495431	-0.0310714	0.973238	1	0.495431	0.381829	0.704047	0.991518	0.495431	2.25246	0.0298302	0.588965	0.495431	-2.10107	0.0461053	1	0.495431	0.402991	0.655908	1	0.0386676	0.495431	1	1
KH.C2.1111	KH.C2.1111
KH.C2.442	SLC1A2			2.92951	-2.08351	0.176187	0.695385	2.92951	0.92959	0.110239	1	2.92951	0.203875	0.873577	0.966899	2.92951	-0.420004	0.734102	0.996932	2.92951	-1.17366	0.346969	0.943498	2.92951	-0.578037	0.668525	1	2.92951	0.532823	0.668096	1	-0.11369	2.92951	0.932175	1
KH.C2.82	KH.C2.82			2.6965	0.869502	0.0684736	0.511507	2.6965	0.739416	0.149561	0.980475	2.6965	-0.471097	0.244088	0.551941	2.6965	0.181898	0.668605	0.985946	2.6965	-0.760475	0.09218	0.76848	2.6965	0.297171	0.486331	1	2.6965	-0.0872969	0.867072	1	-0.034453	2.6965	0.953472	1
KH.C2.52	KIAA0319			4.96718	-0.119294	0.711128	0.998169	4.96718	0.776383	-0.0917401	0.983442	4.96718	0.168867	0.576049	0.822727	4.96718	0.129478	0.671724	0.986231	4.96718	0.00111026	1	1	4.96718	0.10164	0.748181	1	4.96718	0.0634912	0.837318	1	-0.111395	4.96718	0.723819	1
KH.C2.791	KH.C2.791_TTC28
KH.C2.1079	STK33			3.33264	-0.0193297	0.98431	1	3.33264	0.580353	-0.325452	0.940386	3.33264	0.136193	0.811291	0.942319	3.33264	0.0841394	0.900294	1	3.33264	-0.634893	0.266264	0.899457	3.33264	0.425018	0.458939	1	3.33264	-0.300559	0.630506	1	-0.463256	3.33264	0.452481	1
KH.C2.734	SYT7			0.400657	-1.90039	0.216759	0.742646	0.400657	0.675084	0.549442	0.96426	0.400657	0.209425	0.881537	0.970506	0.400657	-0.124545	0.945733	1	0.400657	-0.148333	0.940648	1	0.400657	-1.46679	0.282739	1	0.400657	-1.2418	0.346214	1	-0.0892938	0.400657	1	1
KH.C2.577	KH.C2.577			2.17875	0.976969	0.583444	0.957943	2.17875	0.570073	0.497204	0.936606	2.17875	2.68637	0.00202445	0.0366725	2.17875	0.81435	0.328278	0.872034	2.17875	1.35818	0.211565	0.876154	2.17875	-1.79483	0.0692345	1	2.17875	-0.40554	0.683435	1	-1.03576	2.17875	0.245949	1
KH.C2.912	KH.C2.912			-0.792877	2.46436	0.354358	0.861144	-0.792877	0.428893	1.68998	0.884565	-0.792877	1.64029	0.294127	0.598616	-0.792877	3.37305	0.594319	0.971003	-0.792877	-0.132554	1	1	-0.792877	0.440113	1	1	-0.792877	-1.76867	0.470055	1	-0.49645	-0.792877	1	1
KH.C2.84	PAWR			3.58482	0.646082	0.109092	0.594278	3.58482	0.0354757	-0.870454	0.365042	3.58482	-0.422778	0.258061	0.565373	3.58482	0.608812	0.106551	0.640353	3.58482	-0.398003	0.336067	0.937109	3.58482	-0.27622	0.473115	1	3.58482	0.347554	0.38119	1	-0.118112	3.58482	0.76955	1
KH.C2.695	CLPS			-1.25067	-3.54671	0.37679	0.872512	-1.25067	0.110235	-2.49429	0.584438	-1.25067	1.10677	0.482721	0.759233	-1.25067	2.0242	0.546271	0.960377	-1.25067	-2.30179	1	1	-1.25067	-4.16332	0.259799	1	-1.25067	-0.576936	1	1	-1.01404	-1.25067	0.727762	1
KH.C2.1143	KH.C2.1143			1.36154	-0.283424	0.768332	1	1.36154	0.770434	-0.234932	0.982867	1.36154	-2.67137	0.00255291	0.0422147	1.36154	-0.334018	0.708091	0.991518	1.36154	-0.0146653	1	1	1.36154	1.13672	0.203298	1	1.36154	1.07904	0.22509	1	0.289992	1.36154	0.736578	1
KH.C2.838	KH.C2.838_F23F1.6			3.852	0.125882	0.809515	1	3.852	0.875507	0.0881527	1	3.852	0.0583193	0.910949	0.98119	3.852	0.75674	0.0971063	0.620193	3.852	0.421755	0.364647	0.95228	3.852	-0.203436	0.661158	1	3.852	0.215606	0.652866	1	-0.289676	3.852	0.539438	1
KH.C2.919	CG7102			3.35993	-0.274889	0.824762	1	3.35993	0.612253	-0.596844	0.951178	3.35993	-0.105969	0.929435	0.986	3.35993	0.464855	0.689	0.989055	3.35993	1.05449	0.366964	0.952871	3.35993	-1.15949	0.330636	1	3.35993	-1.94408	0.118047	1	-0.103962	3.35993	0.937902	1
KH.C2.314	KH.C2.314			-0.943166	-3.08694	0.574127	0.956131	-0.943166	0.915354	-0.186195	1	-0.943166	-1.7441	0.213454	0.517294	-0.943166	-3.47502	0.36119	0.890894	-0.943166	1.45776	0.717119	1	-0.943166	-0.278958	1	1	-0.943166	0	1	1	-3.90537	-0.943166	0.242548	1
KH.C2.1016	Ci-Ari-like			0.172046	-0.11377	1	1	0.172046	0.767326	-0.586693	0.982735	0.172046	1.19476	0.103251	0.355366	0.172046	-0.790773	0.406113	0.910294	0.172046	-0.55014	0.493347	0.977848	0.172046	-0.963094	0.296589	1	0.172046	-1.63039	0.0724575	1	0.43043	0.172046	0.643535	1
KH.C2.197	KH.C2.197_CLEC-41/42/43/5/6/7/9			0.0456106	0.181274	1	1	0.0456106	0.244909	-1.26317	0.762525	0.0456106	-5.93033	7.04e-05	0.00370084	0.0456106	-2.4474	0.0476594	0.47319	0.0456106	-1.69772	0.35605	0.947981	0.0456106	-0.00961076	1	1	0.0456106	1.95483	0.105676	1	-2.04065	0.0456106	0.18176	1
KH.C2.661	ZK563.2			0.443946	-0.697929	1	1	0.443946	0.147084	1.62392	0.646893	0.443946	0.61983	0.601837	0.837433	0.443946	-1.85715	0.121036	0.671098	0.443946	2.94114	0.0540866	0.6913	0.443946	-0.702855	0.70117	1	0.443946	0.174314	0.941765	1	0.140425	0.443946	1	1
KH.C2.390	PPAPDC2/3
KH.C2.964	KH.C2.964
KH.C2.903	CAMKMT			0.84217	0.524176	0.524043	0.942593	0.84217	0.862473	-0.137098	0.997961	0.84217	0.960985	0.15901	0.443452	0.84217	0.182946	0.822723	1	0.84217	0.53242	0.469386	0.96936	0.84217	0.599892	0.412331	1	0.84217	0.0502044	1	1	-0.378395	0.84217	0.649698	1
KH.C2.519	POMT1			2.29694	-0.550344	0.384313	0.875748	2.29694	0.484728	0.41658	0.908883	2.29694	0.232578	0.668351	0.875468	2.29694	0.383742	0.505488	0.942411	2.29694	0.224134	0.739214	1	2.29694	-0.309025	0.606442	1	2.29694	-0.0336952	0.962415	1	-0.276337	2.29694	0.659096	1
KH.C2.811	SVOP			4.26744	-0.027365	0.952452	1	4.26744	0.867379	-0.0655072	0.998207	4.26744	0.300824	0.446356	0.728397	4.26744	0.467574	0.248759	0.819265	4.26744	-0.148075	0.713221	1	4.26744	-0.100491	0.821274	1	4.26744	-0.266579	0.524077	1	-0.241533	4.26744	0.581179	1
KH.C2.529	KH.C2.529			2.95893	0.763886	0.308714	0.831944	2.95893	0.0396512	1.52053	0.387343	2.95893	-0.0885588	0.903206	0.979402	2.95893	0.215114	0.76067	1	2.95893	-0.323787	0.692182	1	2.95893	-0.344471	0.661131	1	2.95893	-0.498138	0.489566	1	-0.442318	2.95893	0.565907	1
KH.C2.562	TYR-1/2/3/4/5			5.17312	-0.188701	0.619231	0.969703	5.17312	0.594438	0.190817	0.946118	5.17312	-0.0437315	0.905196	0.980011	5.17312	0.0531809	0.882427	1	5.17312	0.12005	0.739833	1	5.17312	0.259263	0.469608	1	5.17312	-0.129237	0.725317	1	0.0254024	5.17312	0.944617	1
KH.C2.109	FKBP6			1.48201	-0.333373	0.761818	1	1.48201	0.673965	-0.374051	0.964014	1.48201	0.508528	0.562056	0.813722	1.48201	0.408904	0.623836	0.976998	1.48201	1.5788	0.12607	0.799707	1.48201	-0.0953919	0.931195	1	1.48201	-0.457192	0.626921	1	-1.52893	1.48201	0.123674	1
KH.C2.49	KH.C2.49			2.133	0.466103	0.485876	0.932465	2.133	0.538418	0.402381	0.927069	2.133	0.235003	0.692458	0.890729	2.133	0.397557	0.499809	0.942411	2.133	-0.0546681	0.964383	1	2.133	-0.353751	0.557949	1	2.133	-0.0903799	0.906989	1	-0.320621	2.133	0.628293	1
KH.C2.969	KH.C2.969			-0.104283	0.256589	1	1	-0.104283	0.921421	-0.163788	1	-0.104283	-0.240144	0.848576	0.95767	-0.104283	0.805539	0.490894	0.940676	-0.104283	0.965455	0.405109	0.959825	-0.104283	-0.268732	0.901853	1	-0.104283	-0.256809	0.872739	1	0.00458887	-0.104283	1	1
KH.C2.651	ARHGAP6			1.86034	-0.489828	0.844141	1	1.86034	0.955704	0.0758972	1	1.86034	1.27781	0.263689	0.571286	1.86034	0.48189	0.684522	0.988228	1.86034	1.28302	0.27996	0.909356	1.86034	0.599336	0.632081	1	1.86034	-1.33818	0.283597	1	-0.279522	1.86034	0.846947	1
KH.C2.1091	GCNT2			-0.441395	2.53121	0.186385	0.70644	-0.441395	1	0.0384942	1	-0.441395	-1.18284	0.449786	0.731767	-0.441395	0.303175	0.938201	1	-0.441395	3.22079	0.589247	0.991709	-0.441395	-1.03237	0.755861	1	-0.441395	-0.669611	0.787829	1	-1.60445	-0.441395	0.370592	1
KH.C2.735	KH.C2.735			-0.0446336	-1.61068	0.48849	0.933429	-0.0446336	0.889747	0.164772	1	-0.0446336	1.56278	0.19022	0.485723	-0.0446336	0.060609	1	1	-0.0446336	0.565536	0.654823	0.996488	-0.0446336	1.05908	0.37341	1	-0.0446336	0.519619	0.715865	1	-0.93869	-0.0446336	0.397065	1
KH.C2.705	DAGLA			4.58014	0.397764	0.246139	0.774612	4.58014	0.856272	-0.0561069	0.996205	4.58014	0.110771	0.744925	0.915139	4.58014	-0.294834	0.380339	0.900306	4.58014	0.291619	0.39166	0.958872	4.58014	0.123393	0.712871	1	4.58014	-0.176002	0.603963	1	-0.00170226	4.58014	1	1
KH.C2.181	ARIH1			5.99149	0.211769	0.462501	0.920214	5.99149	0.591759	0.152866	0.944701	5.99149	0.584478	0.0394519	0.212535	5.99149	0.673805	0.0182488	0.300698	5.99149	0.177293	0.533815	0.987148	5.99149	-0.127365	0.659016	1	5.99149	-0.0177842	0.96114	1	-0.0625823	5.99149	0.834065	1
KH.C2.580	KH.C2.580
KH.C2.559	KH.C2.559_TPCN1			3.3464	0.363015	0.407214	0.890912	3.3464	0.366806	0.398481	0.857834	3.3464	-0.183698	0.665256	0.873561	3.3464	1.63054	0.000299605	0.0200293	3.3464	-0.261309	0.538875	0.98883	3.3464	-0.427013	0.340129	1	3.3464	-0.66106	0.176089	1	0.484633	3.3464	0.304934	1
KH.C2.1012	ZGC:172282			3.2732	0.636312	0.413626	0.894195	3.2732	0.00306288	2.46603	0.105911	3.2732	0.854038	0.267268	0.575223	3.2732	0.612242	0.441263	0.923709	3.2732	-0.599799	0.440947	0.965871	3.2732	-1.14578	0.14628	1	3.2732	-2.60596	0.00232983	0.311966	-1.66909	3.2732	0.0460834	1
KH.C2.81	ALDH16A1			5.58156	-0.798194	0.0649047	0.502326	5.58156	0.557309	-0.256945	0.93191	5.58156	-0.802746	0.0593981	0.266027	5.58156	-0.257414	0.547378	0.96058	5.58156	0.22342	0.602822	0.992171	5.58156	-0.0942172	0.825297	1	5.58156	0.0827793	0.849554	1	0.0438721	5.58156	0.92002	1
KH.C2.313	IGF1/2	pan-cardiac	Uncertain	5.29943	0.908765	0.0111883	0.246581	5.29943	0.0184138	0.841062	0.27618	5.29943	0.159531	0.65174	0.866047	5.29943	1.84716	4.23e-07	0.00011872	5.29943	0.373149	0.295199	0.923829	5.29943	-0.699638	0.0513638	1	5.29943	-0.959147	0.00899238	0.654114	-0.892905	5.29943	0.0168684	1
KH.C2.245	KH.C2.245_B3GNT2/7/9	TVC-specific	Primed	5.19709	0.292903	0.483911	0.931144	5.19709	0.0172443	1.01678	0.267054	5.19709	2.14908	1.25e-06	0.000167209	5.19709	2.31825	1.21e-06	0.000260753	5.19709	0.614198	0.141565	0.811529	5.19709	-0.476343	0.265339	1	5.19709	-0.499924	0.289109	1	-1.12168	5.19709	0.0338739	1
KH.C2.492	EXT1			7.63156	0.707249	0.00105755	0.0752912	7.63156	0.000156537	0.822157	0.0141782	7.63156	0.0956417	0.654783	0.867872	7.63156	-0.0197665	0.926842	1	7.63156	0.189905	0.37668	0.958182	7.63156	0.0732077	0.733531	1	7.63156	0.177104	0.411282	1	0.205535	7.63156	0.340524	1
KH.C14.369	KH.C14.369_C6/7			2.78614	-0.176703	0.759407	1	2.78614	0.0513684	-1.00862	0.429639	2.78614	0.00591653	1	1	2.78614	-1.68778	0.00151795	0.0647734	2.78614	-0.400539	0.429383	0.963111	2.78614	-0.713225	0.164965	1	2.78614	-0.0282175	0.968855	1	0.285082	2.78614	0.632493	1
KH.C14.52	KH.C14.52_EEF1A1/2			13.6745	0.472026	0.0106954	0.238717	13.6745	0.30668	0.188693	0.812168	13.6745	0.247882	0.179371	0.471129	13.6745	-0.0509798	0.782364	1	13.6745	0.267812	0.146937	0.817879	13.6745	0.02818	0.878612	1	13.6745	0.0833129	0.651686	1	0.0630301	13.6745	0.732726	1
KH.C14.406	KH.C14.406
KH.C2.545	PAH			1.65899	-2.72271	0.0468813	0.447199	1.65899	0.372887	-0.547725	0.860448	1.65899	-0.999795	0.085851	0.322791	1.65899	0.960507	0.100701	0.625574	1.65899	-1.88023	0.0882649	0.763834	1.65899	0.15626	0.893168	1	1.65899	-0.976933	0.139324	1	-0.970629	1.65899	0.115715	1
KH.C2.267	KH.C2.267			-1.10252	0.150135	1	1	-1.10252	0.899812	-0.228601	1	-1.10252	0.1664	1	1	-1.10252	-1.47196	0.342238	0.881892	-1.10252	0	1	1	-1.10252	-3.88712	0.321986	1	-1.10252	2.65915	0.0629662	1	0.407716	-1.10252	0.830929	1
KH.C2.1117	KH.C2.1117			0.960472	1.27724	0.249654	0.777753	0.960472	0.012994	2.66214	0.232347	0.960472	0.953174	0.330889	0.63415	0.960472	-1.87064	0.0852666	0.59114	0.960472	-0.0392909	1	1	0.960472	0.108298	0.961242	1	0.960472	-1.90461	0.0898194	1	-0.401588	0.960472	0.758817	1
KH.C2.433	GIPR			2.06335	0.193052	0.858899	1	2.06335	0.112613	1.02554	0.586409	2.06335	-0.281462	0.669857	0.876039	2.06335	0.328533	0.647559	0.982746	2.06335	0.0891909	0.91239	1	2.06335	-0.681068	0.304302	1	2.06335	-1.47867	0.0372929	1	-0.0551089	2.06335	0.964665	1
KH.C2.385	KH.C2.385			0.506059	-0.367617	0.723209	0.998635	0.506059	0.130811	1.09554	0.617709	0.506059	-0.407678	0.594529	0.833575	0.506059	0.835518	0.232868	0.807826	0.506059	-0.31887	0.751495	1	0.506059	0.755743	0.354112	1	0.506059	0.602178	0.509574	1	-0.767592	0.506059	0.429328	1
KH.C2.359	HIVEP1/2			7.30547	0.556299	0.0379028	0.412814	7.30547	0.735185	0.0905762	0.980475	7.30547	0.387678	0.143645	0.42101	7.30547	0.125561	0.637427	0.97855	7.30547	0.262704	0.324418	0.934606	7.30547	-0.010295	0.97097	1	7.30547	-0.171903	0.520932	1	-0.0481015	7.30547	0.858467	1
KH.C2.933	TMEM216			1.25808	0.438314	0.603857	0.965662	1.25808	1	-0.0968173	1	1.25808	-0.414741	0.540654	0.801072	1.25808	-0.405029	0.573628	0.966022	1.25808	-1.04624	0.161406	0.831458	1.25808	0.178471	0.836329	1	1.25808	-0.165608	0.861087	1	-0.907415	1.25808	0.242832	1
KH.C2.694	KH.C2.694_CUZD1			3.50641	-0.869807	0.393327	0.880828	3.50641	0.909765	0.129463	1	3.50641	2.94126	0.00357416	0.0525421	3.50641	-0.782727	0.409976	0.910294	3.50641	1.94749	0.047983	0.665646	3.50641	-0.0052984	1	1	3.50641	-1.64849	0.0945912	1	-2.48753	3.50641	0.0132828	0.936802
KH.C2.180	CAPS2			3.94347	0.274219	0.577348	0.95761	3.94347	0.740529	0.167538	0.980475	3.94347	0.396685	0.397991	0.690996	3.94347	0.177087	0.711185	0.991518	3.94347	0.381264	0.423693	0.960439	3.94347	0.480187	0.314436	1	3.94347	0.165318	0.744435	1	0.241658	3.94347	0.6196	1
KH.C2.53	SEPN1			5.8187	0.805148	0.00354763	0.143531	5.8187	0.0787698	0.478906	0.514109	5.8187	0.088987	0.735608	0.911492	5.8187	0.164575	0.534925	0.956665	5.8187	0.0563547	0.836983	1	5.8187	-0.0164546	0.951687	1	5.8187	0.0720409	0.789061	1	-0.0210751	5.8187	0.945209	1
KH.C2.54	ADRA1A			1.18833	1.91334	0.105262	0.588054	1.18833	0.0369187	-2.4931	0.372671	1.18833	0.721655	0.531426	0.794451	1.18833	-0.886414	0.485997	0.939468	1.18833	-0.786069	0.505302	0.981167	1.18833	-0.631168	0.590736	1	1.18833	-0.697083	0.574441	1	-1.02074	1.18833	0.390277	1
KH.C2.306	TMEM38B			5.00088	0.86184	0.030342	0.376825	5.00088	0.000827362	-1.39685	0.0454823	5.00088	-0.0110834	0.978551	1	5.00088	0.405218	0.316349	0.865511	5.00088	0.581188	0.14073	0.810431	5.00088	0.183966	0.656229	1	5.00088	-0.392084	0.359547	1	0.099012	5.00088	0.821305	1
KH.C2.454	KH.C2.454_QDR1/2/3			1.81664	3.25854	0.0103308	0.235196	1.81664	0.26177	1.11538	0.77827	1.81664	0.606388	0.535933	0.797199	1.81664	0.247579	0.808502	1	1.81664	-2.35628	0.0209617	0.540958	1.81664	-1.9532	0.0756735	1	1.81664	-0.602798	0.576045	1	0.26274	1.81664	0.80123	1
KH.C2.295	KH.C2.295
KH.C2.953	KH.C2.953			-0.988575	0.833177	0.827295	1	-0.988575	0.142236	-2.35412	0.63719	-0.988575	-2.63297	0.0798182	0.311529	-0.988575	-6.40863	0.00852348	0.197135	-0.988575	-0.133406	1	1	-0.988575	-0.196334	0.911507	1	-0.988575	-0.108289	1	1	0.930473	-0.988575	1	1
KH.C2.364	CRB3			1.05478	-0.215012	0.829763	1	1.05478	0.0532308	1.73983	0.435088	1.05478	2.0519	0.0178561	0.132917	1.05478	1.12099	0.189464	0.768115	1.05478	0.23088	0.834029	1	1.05478	-1.03489	0.280893	1	1.05478	-0.557268	0.622048	1	-0.527411	1.05478	0.611888	1
KH.C2.1110	AARS			5.20432	-0.010039	0.984707	1	5.20432	0.324378	-0.326382	0.82718	5.20432	-0.804352	0.0127815	0.110634	5.20432	-0.0345293	0.916625	1	5.20432	-0.299842	0.36072	0.95025	5.20432	-0.0766042	0.819698	1	5.20432	0.0765481	0.811957	1	-0.210692	5.20432	0.522877	1
KH.C2.476	CYP11B1/2			1.06141	-4.34755	0.143602	0.651792	1.06141	0.49171	0.801881	0.913231	1.06141	-0.41599	0.749265	0.916765	1.06141	-1.75292	0.119558	0.668104	1.06141	-2.73155	0.0542147	0.6913	1.06141	0.839873	0.484909	1	1.06141	-1.41784	0.224237	1	-0.337607	1.06141	0.772549	1
KH.C2.1121	KIAA1797			4.35124	0.498624	0.16661	0.684287	4.35124	0.0837023	-0.650522	0.524594	4.35124	0.265992	0.441353	0.724865	4.35124	0.233827	0.500282	0.942411	4.35124	0.533256	0.129976	0.799707	4.35124	0.0357886	0.92828	1	4.35124	0.288166	0.413178	1	0.158369	4.35124	0.668171	1
KH.C2.166	PNPLA6/7			8.06076	-0.185769	0.409612	0.891972	8.06076	0.618263	-0.112753	0.951588	8.06076	-0.0570119	0.801298	0.937238	8.06076	0.448722	0.0466955	0.469564	8.06076	0.128855	0.566495	0.991709	8.06076	-0.117681	0.600719	1	8.06076	-0.0402356	0.860672	1	0.0520036	8.06076	0.819124	1
KH.C2.394	KH.C2.394_CDD-1/2			-0.475303	6.22454	0.0170053	0.299921	-0.475303	0.531012	-1.04667	0.924578	-0.475303	0.855535	0.57292	0.820654	-0.475303	0.49961	0.896006	1	-0.475303	-2.38323	0.169188	0.83737	-0.475303	0.290078	0.896006	1	-0.475303	0.847777	0.658054	1	-3.90551	-0.475303	0.256761	1
KH.C2.552	KH.C2.552
KH.C2.1038	DEAF1			5.53672	0.207049	0.483697	0.930974	5.53672	0.0158583	0.697832	0.255902	5.53672	0.774656	0.00626387	0.0717865	5.53672	0.799586	0.0049754	0.139143	5.53672	0.352881	0.222351	0.880994	5.53672	-0.210003	0.46446	1	5.53672	0.316469	0.270816	1	0.114894	5.53672	0.695527	1
KH.C2.33	ZNF385B			3.04372	-0.132366	0.909322	1	3.04372	0.169862	1.25485	0.683505	3.04372	0.180013	0.841865	0.954757	3.04372	-2.08166	0.0268042	0.358591	3.04372	0.397559	0.664067	0.997064	3.04372	-0.452413	0.636392	1	3.04372	1.25915	0.194083	1	-0.881093	3.04372	0.33527	1
KH.C2.326	Ci-R1CiGC29d23			2.18331	3.32866	0.0698314	0.513548	2.18331	0.967969	-0.0865765	1	2.18331	0.481319	0.774294	0.927054	2.18331	-0.750329	0.641548	0.980433	2.18331	0.00777857	1	1	2.18331	-1.32695	0.462632	1	2.18331	0.42956	0.816243	1	0.627532	2.18331	0.728427	1
KH.C2.114	KH.C2.114_C20ORF26			2.17184	2.03963	0.0119553	0.255077	2.17184	0.0690011	-1.3025	0.487036	2.17184	-2.88686	0.000292546	0.00975545	2.17184	0.382649	0.593808	0.971003	2.17184	2.58857	0.00147024	0.227488	2.17184	0.353642	0.632195	1	2.17184	-0.15172	0.837856	1	-0.103472	2.17184	0.91117	1
KH.C2.567	TBC1D8/9			5.98245	-0.403778	0.161722	0.677166	5.98245	0.701128	0.113618	0.970984	5.98245	0.329966	0.24592	0.553772	5.98245	0.156094	0.586936	0.970125	5.98245	0.00991795	0.973914	1	5.98245	-0.110595	0.700957	1	5.98245	-0.188454	0.521784	1	0.277703	5.98245	0.341511	1
KH.C2.873	SDCCAG8			4.40536	0.304691	0.361151	0.865664	4.40536	0.667804	-0.139042	0.962681	4.40536	0.515717	0.10202	0.352598	4.40536	0.121766	0.707931	0.991518	4.40536	0.103685	0.755562	1	4.40536	-0.202582	0.531828	1	4.40536	-0.185019	0.579084	1	-0.00962172	4.40536	0.990589	1
KH.C2.702	ARHGAP1/8			4.57049	-0.0583753	0.905486	1	4.57049	0.749944	0.135563	0.981918	4.57049	0.25744	0.543806	0.803306	4.57049	0.590068	0.166552	0.742179	4.57049	0.420846	0.323518	0.934606	4.57049	-0.231864	0.594377	1	4.57049	0.373834	0.389344	1	0.371533	4.57049	0.394637	1
KH.C2.375	URB2			5.633	0.446879	0.0926489	0.560465	5.633	0.592644	-0.141898	0.945076	5.633	-0.0644475	0.806923	0.939921	5.633	-0.186476	0.475436	0.936399	5.633	0.591228	0.0248354	0.56871	5.633	-0.086111	0.740574	1	5.633	0.2044	0.42847	1	-0.0473573	5.633	0.864629	1
KH.C2.274	DDX6			7.85687	0.4443	0.0166999	0.297526	7.85687	0.737351	-0.0637866	0.980475	7.85687	-0.195791	0.284721	0.592404	7.85687	-0.0410394	0.825283	1	7.85687	-0.0383023	0.835284	1	7.85687	0.0542441	0.768315	1	7.85687	0.362118	0.0487806	1	0.357167	7.85687	0.0525	1
KH.C2.371	KH.C2.371_YWHAH			0.6296	-1.13896	0.447933	0.910453	0.6296	1	0.0259646	1	0.6296	0.220928	0.828129	0.948992	0.6296	-0.454962	0.634893	0.977958	0.6296	0.0190753	1	1	0.6296	-0.435269	0.678203	1	0.6296	0.0675807	1	1	-0.398359	0.6296	0.817824	1
KH.C2.561	YWHAG/1			4.98942	0.521662	0.217476	0.742646	4.98942	0.16573	0.57496	0.679324	4.98942	0.294417	0.470675	0.749525	4.98942	0.00848791	0.986236	1	4.98942	0.0763027	0.855709	1	4.98942	-0.625404	0.132236	1	4.98942	-0.775091	0.0659734	1	-0.34649	4.98942	0.402388	1
KH.C2.177	KH.C2.177
KH.C2.683	EIF2C1/2/3/4			8.98457	-0.251698	0.223936	0.750239	8.98457	0.222495	-0.253347	0.742025	8.98457	0.295763	0.151813	0.434275	8.98457	0.0485675	0.815018	1	8.98457	0.167402	0.417674	0.960439	8.98457	0.0616806	0.764961	1	8.98457	0.108891	0.600489	1	0.0232005	8.98457	0.911829	1
KH.C2.178	KH.C2.178_YWHAH			0.510216	-0.999777	0.419871	0.897058	0.510216	0.0858312	-1.58824	0.531298	0.510216	-1.81333	0.0324193	0.190513	0.510216	-0.339604	0.74983	1	0.510216	0.192938	0.853273	1	0.510216	-1.81461	0.059692	1	0.510216	-0.160675	0.84619	1	-0.414262	0.510216	0.741371	1
KH.C2.407	DOCK6/7/8			7.13646	0.157921	0.47377	0.926122	7.13646	0.0122458	0.552678	0.22532	7.13646	0.550512	0.011276	0.101868	7.13646	0.0241551	0.913293	1	7.13646	0.182834	0.404825	0.959825	7.13646	-0.12813	0.557932	1	7.13646	-0.10584	0.631783	1	0.0566262	7.13646	0.798198	1
KH.C2.1023	KH.C2.1023			-0.614452	-0.742019	0.616796	0.968954	-0.614452	0.410241	-0.941922	0.876119	-0.614452	-0.953387	0.29935	0.604514	-0.614452	0.310597	0.830567	1	-0.614452	-1.03355	0.483201	0.974946	-0.614452	0.352035	1	1	-0.614452	-0.297397	0.899254	1	1.20986	-0.614452	1	1
KH.C2.726	KH.C2.726			2.07673	-0.0813623	0.935838	1	2.07673	0.0670181	-1.39442	0.486076	2.07673	1.57546	0.0232304	0.15582	2.07673	0.328948	0.649913	0.984074	2.07673	0.766334	0.302176	0.925132	2.07673	-0.228561	0.776957	1	2.07673	-0.260246	0.728782	1	-0.129451	2.07673	0.879158	1
KH.C2.968	TUBGCP2			6.56709	0.175404	0.55928	0.953977	6.56709	0.865873	-0.0545227	0.998129	6.56709	0.189755	0.521584	0.787012	6.56709	0.22863	0.442088	0.923709	6.56709	-0.0703139	0.814997	1	6.56709	0.100698	0.734655	1	6.56709	-0.0681311	0.821893	1	0.393798	6.56709	0.188115	1
KH.C2.200	KH.C2.200			3.13222	0.0530645	0.924554	1	3.13222	0.984438	0.0206251	1	3.13222	1.175	0.0389353	0.211374	3.13222	-0.0741311	0.902943	1	3.13222	-0.334324	0.563123	0.991709	3.13222	-0.129585	0.833884	1	3.13222	-0.103108	0.872013	1	-0.636565	3.13222	0.280167	1
KH.C2.27	KH.C2.27_NRP2			5.77645	0.386543	0.255638	0.784002	5.77645	0.63789	-0.163515	0.956503	5.77645	0.484386	0.148722	0.429258	5.77645	0.643159	0.0557485	0.507527	5.77645	0.196531	0.558968	0.991709	5.77645	-0.235407	0.49286	1	5.77645	0.201321	0.56098	1	0.0787027	5.77645	0.817335	1
KH.C2.1021	KH.C2.1021			1.00422	-0.0035679	1	1	1.00422	0.892569	-0.122499	1	1.00422	0.392891	0.658896	0.870187	1.00422	1.54024	0.0851092	0.590631	1.00422	0.570304	0.562221	0.991709	1.00422	-0.994341	0.304593	1	1.00422	-1.66286	0.0944521	1	-1.02504	1.00422	0.300653	1
KH.C2.257	RPS26			8.51303	0.348249	0.192518	0.71642	8.51303	0.489727	-0.184025	0.911719	8.51303	-0.094438	0.719674	0.902099	8.51303	-0.0975195	0.710736	0.991518	8.51303	0.22014	0.406652	0.959825	8.51303	0.0123828	0.963201	1	8.51303	0.201721	0.444167	1	0.063713	8.51303	0.809284	1
KH.C2.844	KH.C2.844			4.8807	0.602134	0.242993	0.770062	4.8807	0.432183	-0.402052	0.88617	4.8807	-0.397883	0.422806	0.709819	4.8807	-0.104859	0.834777	1	4.8807	0.618385	0.218854	0.880994	4.8807	-0.070279	0.88976	1	4.8807	-0.401244	0.424774	1	0.0782098	4.8807	0.879469	1
KH.C2.727	HEATR4			4.26271	0.21808	0.706076	0.998169	4.26271	0.853467	-0.0991948	0.995516	4.26271	0.0577384	0.918823	0.982568	4.26271	-0.516392	0.370971	0.895523	4.26271	-0.0179916	0.976465	1	4.26271	-0.0760988	0.895333	1	4.26271	0.271806	0.639932	1	0.0583139	4.26271	0.924155	1
KH.C2.1035	KH.C2.1035_GST-1/10/25/41			-0.560396	-0.654332	1	1	-0.560396	0.29177	-1.42094	0.802099	-0.560396	-0.124317	0.917903	0.982422	-0.560396	-1.42799	0.282762	0.842644	-0.560396	-0.461635	1	1	-0.560396	-1.8489	0.264532	1	-0.560396	0.523087	0.722583	1	0.956491	-0.560396	0.559804	1
KH.C2.570	KH.C2.570_PTPRA			1.85963	0.890176	0.189522	0.711904	1.85963	0.441696	-0.490302	0.890764	1.85963	-0.14274	0.797615	0.935849	1.85963	-0.104155	0.862119	1	1.85963	0.243513	0.684117	0.999958	1.85963	-0.90164	0.141861	1	1.85963	-0.293214	0.681972	1	-0.0200275	1.85963	1	1
KH.C2.428	KH.C2.428
KH.C2.798	KH.C2.798_YPC1			3.25713	0.798313	0.240825	0.768921	3.25713	0.915183	0.179268	1	3.25713	0.0130092	1	1	3.25713	0.641199	0.527243	0.952686	3.25713	1.10419	0.10701	0.785484	3.25713	1.56689	0.194291	1	3.25713	-0.427855	0.616327	1	-2.90438	3.25713	0.0196943	1
KH.C2.796	KH.C2.796
KH.C2.564	MICAL1/3			7.52365	0.46437	0.0543493	0.476514	7.52365	0.443782	0.185659	0.891733	7.52365	-0.0355517	0.883456	0.971249	7.52365	0.166246	0.490153	0.940225	7.52365	-0.0491324	0.838666	1	7.52365	-0.305465	0.203772	1	7.52365	-0.077477	0.747222	1	0.248934	7.52365	0.303132	1
KH.C2.809	CYP27B1			2.1846	-0.829732	0.308946	0.832015	2.1846	0.915976	0.0681341	1	2.1846	0.227602	0.716679	0.900696	2.1846	0.147739	0.820745	1	2.1846	1.28789	0.106091	0.785004	2.1846	-1.42027	0.0342278	1	2.1846	-0.289006	0.695014	1	-0.642537	2.1846	0.333222	1
KH.C2.584	WNT2/4/6			1.56409	0.031667	1	1	1.56409	0.869715	-0.159633	0.998938	1.56409	-1.54143	0.13823	0.411846	1.56409	-1.34832	0.212434	0.789821	1.56409	0.637502	0.528757	0.985754	1.56409	-0.153112	0.915586	1	1.56409	-1.39353	0.185539	1	1.9035	1.56409	0.12622	1
KH.C2.71	SNX4/5/6			4.74793	0.258042	0.458599	0.917132	4.74793	0.00412912	1.00158	0.125318	4.74793	-0.778302	0.0221069	0.151617	4.74793	-0.151786	0.656424	0.984566	4.74793	-0.261946	0.444584	0.966503	4.74793	0.36462	0.289726	1	4.74793	-0.0798127	0.821295	1	0.14893	4.74793	0.675923	1
KH.C2.851	EXTL3			5.75241	-0.02928	0.922047	1	5.75241	0.811207	0.0679582	0.986957	5.75241	0.100131	0.706051	0.895578	5.75241	-0.0635458	0.811328	1	5.75241	-0.333492	0.209513	0.874875	5.75241	0.149751	0.575772	1	5.75241	0.0362379	0.889707	1	0.0175564	5.75241	0.952262	1
KH.C2.500	KH.C2.500			2.78983	-1.14473	0.0663269	0.506446	2.78983	0.186457	-0.806986	0.702165	2.78983	-0.193237	0.761933	0.922454	2.78983	0.058856	0.927572	1	2.78983	-0.26213	0.679725	0.999958	2.78983	-0.356442	0.567861	1	2.78983	-0.331178	0.598768	1	-1.06004	2.78983	0.0971258	1
KH.C2.943	PGLS			2.59201	0.280473	0.707986	0.998169	2.59201	0.270547	-0.811664	0.786992	2.59201	-0.043154	0.954178	0.994022	2.59201	0.784812	0.271718	0.837397	2.59201	-0.52858	0.462109	0.967149	2.59201	-0.131704	0.856818	1	2.59201	-0.55523	0.447241	1	-0.187672	2.59201	0.809255	1
KH.C2.850	NUP37			4.74485	0.362975	0.263511	0.792297	4.74485	0.00247721	-0.948564	0.0939935	4.74485	-0.814503	0.00673632	0.0750565	4.74485	0.164839	0.582258	0.969232	4.74485	-0.22053	0.493166	0.977791	4.74485	-0.17056	0.56971	1	4.74485	-0.123924	0.688097	1	0.0699061	4.74485	0.831033	1
KH.C2.1032	Q8AYA6_CHICK			-0.822234	-5.63365	0.0393062	0.417729	-0.822234	0.215542	2.59739	0.73516	-0.822234	0.546575	0.716695	0.900696	-0.822234	0.120917	1	1	-0.822234	0.927898	0.608748	0.992171	-0.822234	0.288938	1	1	-0.822234	0.131233	1	1	2.06893	-0.822234	0.295658	1
KH.C2.894	KH.C2.894_SLC17A5			4.68141	-0.515561	0.210074	0.734551	4.68141	0.254918	-0.468983	0.771528	4.68141	-0.0460924	0.906224	0.980083	4.68141	-0.0212636	0.957655	1	4.68141	-0.00799046	0.991392	1	4.68141	-0.0659453	0.875517	1	4.68141	-0.722956	0.0787193	1	-0.0165756	4.68141	0.974915	1
KH.C2.900	VAV/2			-0.0170471	-3.59918	0.306982	0.831511	-0.0170471	0.178029	1.74282	0.69234	-0.0170471	0.534593	0.542472	0.802242	-0.0170471	-0.514166	0.598586	0.971733	-0.0170471	1.01846	0.410465	0.960183	-0.0170471	-0.792851	0.497345	1	-0.0170471	0.544199	0.598586	1	-1.59588	-0.0170471	0.137557	1
KH.C2.1041	PRKD2			2.90838	-0.364665	0.532572	0.944872	2.90838	0.949707	-0.0308333	1	2.90838	0.086172	0.880244	0.969702	2.90838	0.087547	0.876084	1	2.90838	-0.949531	0.102923	0.780788	2.90838	-0.0330077	0.964808	1	2.90838	-0.64023	0.262642	1	-0.583398	2.90838	0.317877	1
KH.C2.315	LACC1			0.292902	-0.311927	1	1	0.292902	0.288641	0.908251	0.799998	0.292902	-1.30596	0.115699	0.377314	0.292902	-0.902019	0.36868	0.894883	0.292902	-1.66864	0.11166	0.785903	0.292902	0.645077	0.604069	1	0.292902	-0.131907	0.932165	1	-0.906245	0.292902	0.321273	1
KH.C2.1054	KH.C2.1054_CES1/2/3			0.884799	-0.131641	0.952996	1	0.884799	0.12525	1.59979	0.609311	0.884799	-1.56146	0.148791	0.429368	0.884799	0.0814922	1	1	0.884799	0.795084	0.444335	0.966503	0.884799	-1.94938	0.0833477	1	0.884799	0.187511	0.874739	1	0.475736	0.884799	0.70113	1
KH.C2.649	KH.C2.649_COL12A1			2.96373	-0.813047	0.391276	0.879623	2.96373	0.0657455	1.65329	0.480905	2.96373	-0.641612	0.46361	0.742868	2.96373	-0.439221	0.615899	0.975659	2.96373	1.39535	0.125657	0.799707	2.96373	-0.768577	0.383781	1	2.96373	-1.15872	0.192352	1	-2.53484	2.96373	0.0061579	0.642177
KH.C2.918	USE1			3.95873	0.113321	0.867255	1	3.95873	0.457421	-0.461593	0.897173	3.95873	-0.709745	0.227342	0.53288	3.95873	-0.0150126	0.981128	1	3.95873	-0.550506	0.366016	0.95257	3.95873	-0.250398	0.674799	1	3.95873	-0.112389	0.851246	1	0.49471	3.95873	0.409075	1
KH.C2.1057	UBXN1			4.86601	0.333749	0.490012	0.933879	4.86601	0.457787	-0.354882	0.897173	4.86601	-0.062341	0.897872	0.97677	4.86601	-0.514306	0.27451	0.837796	4.86601	0.143728	0.767056	1	4.86601	-0.118787	0.804187	1	4.86601	0.329897	0.486425	1	0.552743	4.86601	0.245847	1
KH.C2.1098	KH.C2.1098			3.0279	-1.33965	0.0230278	0.343662	3.0279	0.614718	0.290429	0.951573	3.0279	0.54117	0.331881	0.634768	3.0279	0.371284	0.516885	0.947578	3.0279	-0.556471	0.33016	0.935103	3.0279	0.317142	0.58716	1	3.0279	0.470667	0.409267	1	-0.103347	3.0279	0.872291	1
KH.C2.83	MICAL/2/3			7.35018	0.357547	0.0896581	0.556311	7.35018	0.00058457	0.723608	0.0369675	7.35018	-0.0147241	0.945946	0.991172	7.35018	0.288555	0.167492	0.742774	7.35018	0.0948561	0.650796	0.996132	7.35018	-0.316952	0.13051	1	7.35018	0.0805977	0.702778	1	0.282023	7.35018	0.180466	1
KH.C2.536	KH.C2.536			-0.173978	0.342717	0.870919	1	-0.173978	0.144119	1.75109	0.640282	-0.173978	0.927108	0.444139	0.727061	-0.173978	1.30926	0.257546	0.824934	-0.173978	-2.19839	0.116588	0.793508	-0.173978	-0.415479	0.799866	1	-0.173978	-0.033108	1	1	-0.0380294	-0.173978	1	1
KH.C2.1093	KH.C2.1093
KH.C2.323	CATSPER3			-0.136931	1.3431	0.205575	0.727526	-0.136931	0.465203	-0.619718	0.8991	-0.136931	-0.0620994	1	1	-0.136931	1.19159	0.194831	0.771033	-0.136931	-0.830983	0.59687	0.991709	-0.136931	-0.443924	0.77458	1	-0.136931	0.601571	0.588713	1	-0.0584543	-0.136931	1	1
KH.C2.979	KH.C2.979			0.311803	0.128257	1	1	0.311803	0.920175	-0.185263	1	0.311803	1.6215	0.285951	0.592943	0.311803	-0.09891	0.947842	1	0.311803	1.17656	0.398395	0.959825	0.311803	-0.40482	0.829016	1	0.311803	-1.47915	0.283685	1	-1.34858	0.311803	0.46526	1
KH.C2.948	MED24			4.71905	0.00127227	1	1	4.71905	0.420173	0.266793	0.881295	4.71905	-0.432289	0.177315	0.468789	4.71905	-0.0746118	0.816404	1	4.71905	-0.0482844	0.888179	1	4.71905	-0.103926	0.752242	1	4.71905	-0.186982	0.561289	1	0.0103511	4.71905	0.987185	1
KH.C2.1103	KH.C2.1103			8.03404	0.980036	0.00861291	0.218656	8.03404	0.23314	-0.442533	0.75207	8.03404	0.65637	0.0772284	0.30636	8.03404	0.636673	0.086876	0.596115	8.03404	0.563031	0.128849	0.799707	8.03404	-0.0612317	0.869372	1	8.03404	-0.553817	0.138145	1	-0.380308	8.03404	0.306797	1
KH.C2.258	KH.C2.258			1.32037	-3.40423	0.056177	0.479766	1.32037	0.48676	-0.847572	0.909937	1.32037	-1.92645	0.121507	0.386722	1.32037	-0.961513	0.464126	0.93309	1.32037	0.898497	0.480978	0.973678	1.32037	0.674611	0.633644	1	1.32037	0.970834	0.477995	1	-1.6529	1.32037	0.231724	1
KH.C2.1109	HCRTR1/2			1.52439	-1.46614	0.221486	0.747746	1.52439	0.283653	1.06078	0.79784	1.52439	1.59517	0.123128	0.389762	1.52439	-0.38787	0.706919	0.991518	1.52439	-0.505018	0.658678	0.996615	1.52439	-0.547083	0.660965	1	1.52439	-0.771236	0.500456	1	-0.152799	1.52439	0.896898	1
KH.C2.744	RPL21-PS10/11/12/13/14/3/4/6/7			8.99436	0.317626	0.218885	0.744681	8.99436	0.377962	-0.226442	0.862909	8.99436	-0.0983533	0.698883	0.89273	8.99436	-0.14889	0.55816	0.964978	8.99436	-0.130769	0.610791	0.992171	8.99436	0.0856952	0.737735	1	8.99436	0.0113333	0.964198	1	-0.0075391	8.99436	0.976772	1
KH.C2.414	RPAP2
KH.C2.1009	KH.C2.1009
KH.C2.835	MOS			0.764103	-0.233405	0.864269	1	0.764103	0.221112	1.36915	0.741098	0.764103	2.33028	0.0511933	0.246779	0.764103	-1.31859	0.276901	0.839011	0.764103	-1.43516	0.254632	0.897065	0.764103	0.514021	0.66297	1	0.764103	-1.41746	0.268653	1	0.558215	0.764103	0.683553	1
KH.C2.700	KH.C2.700_FUT3/4/5/6/7/9			-0.0675251	-1.01188	0.460938	0.919408	-0.0675251	0.37191	-1.18992	0.859342	-0.0675251	0.00457837	1	1	-0.0675251	0.817122	0.474455	0.935825	-0.0675251	0.829184	0.74577	1	-0.0675251	1.03112	0.471747	1	-0.0675251	0.0367116	1	1	-1.92646	-0.0675251	0.164908	1
KH.C2.600	HIF1AN			4.31973	0.200007	0.645227	0.980144	4.31973	0.427013	-0.350069	0.88415	4.31973	0.447707	0.289623	0.595492	4.31973	0.543922	0.198394	0.775489	4.31973	0.510415	0.227651	0.881995	4.31973	0.577984	0.170766	1	4.31973	0.092588	0.837493	1	0.417797	4.31973	0.331767	1
KH.C2.86	KH.C2.86			0.275932	-3.5194	0.0947559	0.566273	0.275932	0.698371	-0.76529	0.970063	0.275932	1.11966	0.51764	0.784451	0.275932	-0.0225028	1	1	0.275932	-0.515519	0.791361	1	0.275932	2.18235	0.229909	1	0.275932	0.521118	0.852421	1	-0.135614	0.275932	1	1
KH.C2.186	KH.C2.186			1.0107	1.23538	0.182808	0.703213	1.0107	0.845301	-0.214049	0.993965	1.0107	-1.76296	0.0606872	0.268782	1.0107	1.14011	0.243426	0.817208	1.0107	-0.115065	0.929841	1	1.0107	-0.466942	0.700135	1	1.0107	1.63687	0.13552	1	-0.970201	1.0107	0.41491	1
KH.C2.762	SYT15			1.00707	1.25482	0.457107	0.916687	1.00707	0.863311	-0.161011	0.998006	1.00707	-0.757818	0.416807	0.704621	1.00707	-2.80337	0.0155498	0.275636	1.00707	0.31811	0.77598	1	1.00707	0.971137	0.344423	1	1.00707	-0.0802745	0.93703	1	0.200059	1.00707	0.91661	1
KH.C2.1033	SOCS2			0.689616	1.18309	0.564752	0.954563	0.689616	0.801521	-0.46615	0.98457	0.689616	0.0470279	0.980641	1	0.689616	2.84547	0.1377	0.695884	0.689616	0.893976	0.626518	0.993801	0.689616	2.01307	0.31389	1	0.689616	-2.25334	0.216679	1	-0.118423	0.689616	0.97335	1
KH.C2.862	CORIN			3.00523	0.431291	0.552349	0.951893	3.00523	0.24496	0.762365	0.762525	3.00523	1.93086	0.00362679	0.0530698	3.00523	1.35366	0.0396966	0.437442	3.00523	-0.86268	0.192771	0.859459	3.00523	-0.318551	0.647211	1	3.00523	-1.16664	0.0864353	1	-0.344826	3.00523	0.616837	1
KH.C2.169	KH.C2.169
KH.C2.667	KH.C2.667_FN1			5.45453	0.0697468	0.853634	1	5.45453	0.00314376	1.11456	0.106967	5.45453	0.956463	0.0101873	0.0958287	5.45453	2.02972	1.29e-07	4.01e-05	5.45453	-0.158369	0.669254	0.997618	5.45453	-0.315722	0.40258	1	5.45453	0.0555704	0.898307	1	-0.798532	5.45453	0.0399338	1
KH.C2.1106	ELOVL3/6			5.9959	-0.232678	0.466537	0.922277	5.9959	0.182202	0.420185	0.696795	5.9959	-0.194818	0.5291	0.792863	5.9959	0.215741	0.492891	0.941584	5.9959	0.731023	0.0199275	0.530857	5.9959	0.172011	0.584547	1	5.9959	0.323831	0.305491	1	0.535513	5.9959	0.0905065	1
KH.C2.204	KH.C2.204_PDLIM5/7			7.01804	1.33777	0.014291	0.276352	7.01804	0.539931	-0.333133	0.927482	7.01804	1.43224	0.00909002	0.0893035	7.01804	2.35105	3.11e-05	0.00375629	7.01804	0.560099	0.298405	0.925132	7.01804	-0.235788	0.6639	1	7.01804	-0.780912	0.153397	1	-1.5485	7.01804	0.00552346	0.630346
KH.C2.886	SEC31B			8.37844	0.203768	0.333607	0.849981	8.37844	0.414473	0.172927	0.87826	8.37844	0.29649	0.15745	0.442088	8.37844	0.10756	0.610473	0.974352	8.37844	0.177976	0.39717	0.959825	8.37844	0.0211795	0.920263	1	8.37844	0.161134	0.445148	1	0.10845	8.37844	0.607708	1
KH.C2.849	KH.C2.849_CACYBP			1.25987	0.570226	0.552499	0.951893	1.25987	1	0.0431429	1	1.25987	0.344753	0.680421	0.882197	1.25987	0.480748	0.564762	0.965602	1.25987	0.0560962	1	1	1.25987	-0.228132	0.826126	1	1.25987	-0.88528	0.333868	1	-0.465756	1.25987	0.659556	1
KH.C2.672	PBP2			6.95835	0.101416	0.708929	0.998169	6.95835	0.788536	0.0725634	0.983763	6.95835	-0.462973	0.083267	0.318241	6.95835	0.0493069	0.854367	1	6.95835	-0.297328	0.268746	0.899457	6.95835	-0.210594	0.433476	1	6.95835	0.358068	0.182565	1	-0.11569	6.95835	0.669033	1
KH.C2.424	YWHAG			10.0964	-0.222427	0.365136	0.86677	10.0964	0.430448	-0.19386	0.886064	10.0964	-0.456756	0.0628116	0.274025	10.0964	-0.275205	0.261823	0.82925	10.0964	-0.136459	0.578074	0.991709	10.0964	-0.293223	0.231865	1	10.0964	-0.0398521	0.87121	1	0.111171	10.0964	0.650413	1
KH.C2.832	LRTOMT			2.53315	-0.424582	0.612793	0.968638	2.53315	0.567376	0.4338	0.935782	2.53315	-0.661992	0.383045	0.678557	2.53315	1.70438	0.025602	0.350316	2.53315	-0.683736	0.339851	0.939807	2.53315	-0.161732	0.831661	1	2.53315	-0.131373	0.876764	1	-0.562856	2.53315	0.447531	1
KH.C2.774	CG12698			1.30961	0.396453	1	1	1.30961	1	-0.00851587	1	1.30961	-0.0832383	0.962929	0.997091	1.30961	0.355936	0.762615	1	1.30961	-2.04528	0.0917256	0.768157	1.30961	0.722433	0.556085	1	1.30961	-2.17315	0.0734197	1	-1.36802	1.30961	0.236659	1
KH.C2.103	UBE3A			5.09691	0.718308	0.0367424	0.408737	5.09691	0.0827129	0.597619	0.522643	5.09691	0.0993502	0.764178	0.922903	5.09691	0.247044	0.463205	0.932054	5.09691	-0.318676	0.345029	0.943304	5.09691	-0.125155	0.716942	1	5.09691	-0.393486	0.256169	1	-0.284461	5.09691	0.407236	1
KH.C2.525	HMMR			6.28693	0.37424	0.287347	0.814632	6.28693	0.580556	-0.196342	0.940386	6.28693	-0.795166	0.0239405	0.158486	6.28693	-0.212444	0.5476	0.960606	6.28693	0.0594044	0.86673	1	6.28693	-0.143503	0.684255	1	6.28693	-0.00881868	0.981815	1	0.389843	6.28693	0.26989	1
KH.C2.889	KH.C2.889	ASM	De Novo	5.69448	0.468681	0.249616	0.777753	5.69448	0.124784	-0.608111	0.609311	5.69448	-0.790274	0.0443868	0.227904	5.69448	-0.238405	0.543737	0.959533	5.69448	-0.620987	0.122413	0.796302	5.69448	-0.0960986	0.810189	1	5.69448	0.417309	0.28986	1	0.735477	5.69448	0.0620495	1
KH.C2.437	TBC1D1/4			6.30936	0.00262606	0.995434	1	6.30936	0.0424629	0.553127	0.398487	6.30936	0.307002	0.250619	0.558106	6.30936	0.458068	0.0885144	0.601478	6.30936	0.162203	0.547968	0.990718	6.30936	0.162119	0.546924	1	6.30936	-0.622965	0.0233183	0.977757	0.0832457	6.30936	0.764692	1
KH.C2.909	DNAH12			2.20656	0.331459	0.681235	0.991464	2.20656	0.0716894	-1.35958	0.494677	2.20656	-0.611659	0.40554	0.695529	2.20656	-2.2266	0.00552344	0.150278	2.20656	-0.901545	0.220424	0.880994	2.20656	-0.482303	0.539568	1	2.20656	-0.175488	0.827648	1	0.792745	2.20656	0.294559	1
KH.C2.670	NARS2			4.17615	-0.789646	0.217313	0.742646	4.17615	0.805565	-0.163825	0.985759	4.17615	0.398868	0.504514	0.775441	4.17615	-0.584696	0.332599	0.873706	4.17615	1.48914	0.0168892	0.511031	4.17615	-0.401595	0.507967	1	4.17615	0.0220595	0.973878	1	-0.20693	4.17615	0.73971	1
KH.C2.378	KH.C2.378_SI:CH73-343L4.1/3/4/5/6			-0.829617	1.22237	0.585453	0.958167	-0.829617	0.746765	0.879233	0.981439	-0.829617	-2.68821	0.209603	0.513725	-0.829617	-0.865143	1	1	-0.829617	0.906616	0.596549	0.991709	-0.829617	1.43482	0.482263	1	-0.829617	-4.14268	0.280275	1	-0.553099	-0.829617	0.803377	1
KH.C2.337	KCTD16/8			2.30138	1.09853	0.171781	0.690616	2.30138	0.0237483	1.90933	0.309656	2.30138	-0.749941	0.367189	0.665148	2.30138	1.67034	0.0511985	0.491056	2.30138	0.0997076	0.909302	1	2.30138	-1.51146	0.0680891	1	2.30138	-1.47995	0.117433	1	-1.70926	2.30138	0.0754031	1
KH.C2.1084	KH.C2.1084_PKD1L2			-1.22821	0.628851	1	1	-1.22821	0.489389	1.44778	0.911486	-1.22821	-1.08783	0.553941	0.809234	-1.22821	2.03735	0.58759	0.970125	-1.22821	-2.24398	1	1	-1.22821	-2.98581	0.6104	1	-1.22821	1.55752	0.442491	1	-2.16958	-1.22821	1	1
KH.C2.477	KH.C2.477_DUOX-2			4.31066	-0.62499	0.129806	0.633434	4.31066	0.42303	-0.329005	0.882476	4.31066	0.169311	0.665927	0.874081	4.31066	-0.287524	0.47431	0.935825	4.31066	-0.730737	0.0759419	0.730739	4.31066	-0.176361	0.669125	1	4.31066	-0.340078	0.402494	1	0.250018	4.31066	0.538677	1
KH.C2.547	ZFAND2A			3.88788	1.49503	0.00142376	0.0864032	3.88788	0.442715	0.36043	0.891124	3.88788	1.47008	0.000906892	0.0214341	3.88788	0.0509629	0.914548	1	3.88788	0.532189	0.228952	0.881995	3.88788	0.648035	0.155122	1	3.88788	0.495469	0.270771	1	0.762357	3.88788	0.0902004	1
KH.C2.61	KH.C2.61_SRD5A1			-0.437913	0.256297	0.892407	1	-0.437913	0.471371	0.750714	0.903	-0.437913	-0.841502	0.471371	0.750135	-0.437913	-1.85837	0.0827864	0.58442	-0.437913	0.156296	1	1	-0.437913	-1.56389	0.310491	1	-0.437913	-1.31288	0.333685	1	-0.882149	-0.437913	0.494461	1
KH.C2.725	KH.C2.725_RBPJ			7.63515	0.216368	0.341344	0.855555	7.63515	0.00930353	0.595643	0.197002	7.63515	0.631648	0.00520852	0.0648823	7.63515	0.713879	0.00158386	0.0664641	7.63515	0.203863	0.368526	0.953703	7.63515	0.365133	0.107584	1	7.63515	0.205751	0.367704	1	0.267725	7.63515	0.237098	1
KH.C2.618	GSPT1/2			9.25206	-0.416119	0.0672459	0.508247	9.25206	0.0100899	-0.587531	0.205591	9.25206	-0.0656314	0.772925	0.926732	9.25206	-0.419637	0.0650017	0.541257	9.25206	0.231622	0.30712	0.927894	9.25206	-0.0497441	0.826628	1	9.25206	0.259653	0.252694	1	0.19596	9.25206	0.38821	1
KH.C2.896	KH.C2.896_CASP6			1.15088	0.150574	1	1	1.15088	0.239601	-1.25661	0.757855	1.15088	-0.681159	0.516509	0.784005	1.15088	-1.03578	0.344208	0.882683	1.15088	-2.10607	0.165713	0.835768	1.15088	0.394944	0.685013	1	1.15088	0.301397	0.819811	1	-0.171636	1.15088	0.89735	1
KH.C2.1008	KH.C2.1008_CASP6
KH.C2.576	TMA16			1.25172	-1.57566	0.108754	0.594278	1.25172	0.849044	0.132632	0.994502	1.25172	-2.06916	0.00641661	0.072706	1.25172	0.626668	0.409989	0.910294	1.25172	0.852837	0.266522	0.899457	1.25172	0.320286	0.676505	1	1.25172	0.442164	0.562878	1	0.242421	1.25172	0.77049	1
KH.C2.1116	KH.C2.1116
KH.C2.262	IMPA1/2			2.89344	-0.0187271	1	1	2.89344	0.647031	0.249696	0.957829	2.89344	0.585976	0.223166	0.529854	2.89344	0.134841	0.796328	1	2.89344	0.697359	0.160508	0.831458	2.89344	0.0595301	0.926005	1	2.89344	0.324966	0.517638	1	0.195274	2.89344	0.728715	1
KH.C2.711	KH.C2.711
KH.C2.495	ASB11/13/5/9			0.649815	-0.676585	0.457946	0.916687	0.649815	0.0106749	-2.58315	0.210801	0.649815	-0.396695	0.601688	0.837425	0.649815	-1.29558	0.137568	0.695884	0.649815	0.22803	0.805374	1	0.649815	0.358886	0.697454	1	0.649815	0.706476	0.383513	1	0.505922	0.649815	0.636742	1
KH.C2.857	KH.C2.857			2.61742	-0.394456	0.611168	0.968238	2.61742	0.617548	0.36041	0.951588	2.61742	0.352424	0.627728	0.852349	2.61742	1.18652	0.113629	0.652617	2.61742	-0.050587	0.953808	1	2.61742	1.12647	0.128916	1	2.61742	-0.221697	0.769572	1	-0.0884113	2.61742	0.931409	1
KH.C2.468	KH.C2.468_CG14331			0.615872	0.237253	0.918032	1	0.615872	0.831776	-0.45726	0.989904	0.615872	2.39077	0.172819	0.463193	0.615872	0.468469	0.783821	1	0.615872	-0.123716	0.952613	1	0.615872	1.23262	0.500898	1	0.615872	-1.64702	0.406365	1	-2.3499	0.615872	0.237819	1
KH.C2.217	KH.C2.217_MAM3			4.34715	-0.695936	0.166949	0.684518	4.34715	0.0912875	-0.836829	0.545037	4.34715	0.929006	0.053719	0.252304	4.34715	0.0615062	0.909851	1	4.34715	0.350337	0.472403	0.971445	4.34715	0.0396009	0.936293	1	4.34715	0.99054	0.0436809	1	0.138948	4.34715	0.789857	1
KH.C2.823	RP9			6.1684	0.54735	0.127454	0.628717	6.1684	0.682109	0.142038	0.966423	6.1684	-0.0802924	0.819893	0.946293	6.1684	0.0324329	0.926364	1	6.1684	0.486957	0.168535	0.83737	6.1684	0.320966	0.36253	1	6.1684	0.144666	0.678686	1	-0.0383047	6.1684	0.915068	1
KH.C2.292	KH.C2.292_ALS2CR8			5.71311	0.287742	0.353387	0.86102	5.71311	0.659851	-0.13858	0.960109	5.71311	0.152431	0.609786	0.843345	5.71311	0.263458	0.38185	0.901527	5.71311	-0.0430781	0.888772	1	5.71311	-0.0166952	0.958434	1	5.71311	-0.224059	0.460796	1	-0.151356	5.71311	0.62316	1
KH.C2.1062	KH.C2.1062			-0.123502	0.836982	0.44994	0.911285	-0.123502	0.868312	0.367602	0.998938	-0.123502	-0.527368	0.540977	0.801305	-0.123502	0.284952	0.764428	1	-0.123502	2.33686	0.0611352	0.702193	-0.123502	1.45688	0.165172	1	-0.123502	0.0540293	1	1	0.80134	-0.123502	0.431271	1
KH.C2.1131	KH.C2.1131			-0.798641	0	1	1	-0.798641	0.205097	2.13762	0.724731	-0.798641	1.78842	0.260791	0.568176	-0.798641	-6.18296	0.024394	0.344064	-0.798641	-1.05841	0.619147	0.993801	-0.798641	0.981313	0.658235	1	-0.798641	-0.805299	0.762316	1	-2.66279	-0.798641	0.204183	1
KH.C2.216	RPLP1			10.2885	0.309853	0.190735	0.71414	10.2885	0.611859	-0.120103	0.951178	10.2885	-0.191214	0.416245	0.704289	10.2885	-0.0671068	0.775354	1	10.2885	0.0512916	0.828302	1	10.2885	-0.016696	0.943406	1	10.2885	-0.0549462	0.815828	1	-0.0487595	10.2885	0.835961	1
KH.C2.107	KH.C2.107			1.21378	0.866875	0.344627	0.855997	1.21378	0.412227	-0.71073	0.876806	1.21378	-1.8461	0.0301627	0.181208	1.21378	-1.25684	0.176942	0.755043	1.21378	-0.0821889	0.959917	1	1.21378	-0.113674	0.925088	1	1.21378	0.356305	0.708021	1	1.40375	1.21378	0.15317	1
KH.C2.410	KH.C2.410_TPM1/2			2.02148	1.43493	0.0198624	0.324619	2.02148	0.845605	-0.195924	0.993965	2.02148	-0.0283799	0.988237	1	2.02148	-0.205625	0.744472	0.999225	2.02148	0.903523	0.168123	0.83737	2.02148	-0.378578	0.550424	1	2.02148	-0.127211	0.929278	1	0.142627	2.02148	0.838423	1
KH.C2.1104	PCDH1/20/7/9			7.37179	0.422626	0.0731191	0.520547	7.37179	0.0207558	0.549998	0.290358	7.37179	-0.0524354	0.824834	0.947926	7.37179	-0.0564371	0.813187	1	7.37179	0.344141	0.143619	0.813347	7.37179	-0.201826	0.393794	1	7.37179	-0.153154	0.522082	1	0.159336	7.37179	0.503383	1
KH.C2.895	COPS8			0.570521	0.964035	0.390363	0.879078	0.570521	0.61899	-0.518844	0.951588	0.570521	0.717902	0.31276	0.617644	0.570521	-0.587148	0.444204	0.925105	0.570521	-0.132393	0.924163	1	0.570521	-0.610234	0.423963	1	0.570521	-1.04794	0.249722	1	0.888266	0.570521	0.265587	1
KH.C2.947	MED11			2.26189	0.434577	0.583209	0.957943	2.26189	0.959207	-0.107301	1	2.26189	-1.15003	0.0832618	0.318241	2.26189	-0.356073	0.596769	0.971184	2.26189	0.323003	0.644601	0.995572	2.26189	-0.16812	0.798714	1	2.26189	-0.0362756	0.984166	1	-0.000602088	2.26189	1	1
KH.C2.435	NUP210			7.38023	0.239381	0.255485	0.784002	7.38023	0.360908	0.192967	0.8543	7.38023	0.445474	0.0322686	0.189933	7.38023	0.115032	0.581527	0.969027	7.38023	0.276125	0.188666	0.853869	7.38023	-0.117093	0.576829	1	7.38023	0.102745	0.626592	1	0.0243084	7.38023	0.909955	1
KH.C2.893	CTTN			4.34555	-0.116947	0.801001	1	4.34555	0.00461934	-1.34636	0.132619	4.34555	0.504881	0.262811	0.56991	4.34555	-0.236243	0.598462	0.971644	4.34555	-0.606098	0.175048	0.842142	4.34555	0.372524	0.412843	1	4.34555	-0.0929092	0.852834	1	0.127015	4.34555	0.783229	1
KH.C2.294	STIM/1/2			6.45941	0.284985	0.259433	0.789033	6.45941	0.0937879	0.427205	0.551959	6.45941	-0.189157	0.449971	0.731913	6.45941	0.351474	0.161141	0.733694	6.45941	0.207195	0.410287	0.960183	6.45941	-0.0887725	0.725468	1	6.45941	-0.096108	0.70384	1	-0.137772	6.45941	0.588628	1
KH.C2.34	MAPK8IP3			8.3797	-1.2393	4.76e-06	0.00138263	8.3797	0.103318	-0.43753	0.572181	8.3797	-0.50946	0.0576893	0.262528	8.3797	0.63344	0.0185528	0.304279	8.3797	0.749359	0.00512871	0.338141	8.3797	0.383584	0.150802	1	8.3797	0.289358	0.283354	1	-0.0497538	8.3797	0.855395	1
KH.C2.395	KH.C2.395			1.31116	0.0495504	0.968406	1	1.31116	1	0.00564953	1	1.31116	-4.69398	3.09e-06	0.000334147	1.31116	1.52938	0.034869	0.410676	1.31116	1.47922	0.0350232	0.612765	1.31116	-0.594671	0.41194	1	1.31116	-0.121425	0.939582	1	-0.0681773	1.31116	0.951175	1
KH.C2.1138	KH.C2.1138_GJA10			1.90605	-4.32147	0.169322	0.687307	1.90605	0.791667	0.33639	0.983763	1.90605	3.09257	0.0226039	0.153298	1.90605	-2.38882	0.112521	0.649962	1.90605	2.19667	0.111594	0.785903	1.90605	-0.485003	0.711313	1	1.90605	1.5052	0.264101	1	-4.30848	1.90605	0.0136813	0.945354
KH.C2.605	HHIP			0.675106	-2.2582	0.111601	0.598624	0.675106	0.930069	-0.084618	1	0.675106	-0.675358	0.523797	0.788512	0.675106	0.00503417	1	1	0.675106	0.0439969	1	1	0.675106	0.306587	0.801335	1	0.675106	-2.32276	0.0511715	1	0.749601	0.675106	0.519478	1
KH.C2.1144	KH.C2.1144_THBS1			2.76872	-0.646833	0.434234	0.904742	2.76872	0.351223	-0.633693	0.846524	2.76872	1.27183	0.0641049	0.276697	2.76872	1.02067	0.138643	0.698641	2.76872	-0.520111	0.459837	0.967149	2.76872	-0.696951	0.311612	1	2.76872	-0.59058	0.414562	1	-0.423969	2.76872	0.5548	1
KH.C2.413	KH.C2.413			-0.292998	0.558527	0.718635	0.998169	-0.292998	0.646171	-0.574494	0.957829	-0.292998	-2.87219	0.0546511	0.254608	-0.292998	1.69628	0.171358	0.747823	-0.292998	1.43502	0.46348	0.967149	-0.292998	1.39051	0.351533	1	-0.292998	-0.881987	0.718635	1	-0.585052	-0.292998	0.684781	1
KH.C2.243	DNAH3			2.68075	-1.13257	0.101093	0.582412	2.68075	0.489472	-0.495514	0.911486	2.68075	-0.0777196	0.910725	0.98119	2.68075	0.777765	0.259277	0.827272	2.68075	-0.625794	0.340651	0.940519	2.68075	-1.29365	0.0622043	1	2.68075	0.264813	0.720459	1	-1.04455	2.68075	0.14192	1
KH.C2.994	KH.C2.994_RNF149	pan-cardiac	Primed	9.32521	-0.199854	0.362661	0.86677	9.32521	0.737299	-0.0741016	0.980475	9.32521	0.610451	0.00533163	0.0658317	9.32521	1.0749	1.12e-06	0.000250027	9.32521	0.563877	0.0102192	0.436073	9.32521	0.241097	0.270038	1	9.32521	0.253408	0.246862	1	-0.311858	9.32521	0.155328	1
KH.C2.1030	KH.C2.1030			1.39088	-3.90949	0.0239816	0.347359	1.39088	0.423021	-0.953662	0.882476	1.39088	-1.02649	0.376948	0.672783	1.39088	0.191725	0.882198	1	1.39088	-2.28674	0.0695105	0.724731	1.39088	-0.0161167	1	1	1.39088	-0.0458258	0.975661	1	-0.490479	1.39088	0.687056	1
KH.C2.924	KH.C2.924_TPO1/2/3			2.77178	-0.306944	0.802689	1	2.77178	0.948783	-0.0558223	1	2.77178	-1.77013	0.0306777	0.183504	2.77178	-0.202363	0.809018	1	2.77178	-0.584351	0.481295	0.974177	2.77178	0.767875	0.339533	1	2.77178	-0.474843	0.56046	1	0.391785	2.77178	0.650426	1
KH.C2.701	FAM96B			3.57544	0.583076	0.327021	0.844223	3.57544	0.3399	0.508168	0.837609	3.57544	-0.616907	0.22872	0.534543	3.57544	-0.386726	0.452866	0.929845	3.57544	-0.533309	0.324599	0.934606	3.57544	0.349693	0.503476	1	3.57544	0.156203	0.765574	1	0.0699302	3.57544	0.897308	1
KH.C2.513	KH.C2.513			2.2979	0.780517	0.214831	0.740747	2.2979	0.0722424	1.12603	0.496723	2.2979	0.0362649	0.949906	0.99202	2.2979	-0.143638	0.807303	1	2.2979	-0.373201	0.520125	0.985204	2.2979	-0.211337	0.73896	1	2.2979	-0.528965	0.365405	1	-0.553732	2.2979	0.378312	1
KH.C2.288	FTSJ1			3.50366	0.636411	0.25562	0.784002	3.50366	0.133329	-0.840242	0.621863	3.50366	-0.125937	0.808181	0.940893	3.50366	0.311923	0.548266	0.961259	3.50366	0.276982	0.609293	0.992171	3.50366	0.0392207	0.95924	1	3.50366	0.105029	0.844127	1	0.135667	3.50366	0.802475	1
KH.C2.517	KH.C2.517			1.17438	2.28434	0.108959	0.594278	1.17438	0.367913	0.999782	0.857971	1.17438	0.631557	0.546899	0.804993	1.17438	-1.34194	0.222381	0.797854	1.17438	-2.48387	0.042309	0.64549	1.17438	0.0510017	0.959083	1	1.17438	-1.48942	0.17341	1	-0.462746	1.17438	0.678456	1
KH.C2.905	XNP			7.92399	-0.0373952	0.856256	1	7.92399	0.34734	-0.193873	0.844091	7.92399	0.162824	0.429506	0.715664	7.92399	0.0915081	0.657688	0.984758	7.92399	0.164486	0.423804	0.960439	7.92399	-0.165045	0.423189	1	7.92399	0.0325379	0.875071	1	0.13647	7.92399	0.509443	1
KH.C2.456	KH.C2.456_MEP1/2/3			4.25583	-0.152151	0.747935	1	4.25583	0.831835	0.0927865	0.989904	4.25583	-0.235698	0.581164	0.825806	4.25583	0.362554	0.397483	0.907463	4.25583	0.0744269	0.876081	1	4.25583	0.170363	0.697305	1	4.25583	-0.355716	0.415795	1	0.246715	4.25583	0.572984	1
KH.C2.1052	HS3ST4			0.468046	-2.21399	1	1	0.468046	0.564232	-0.786691	0.935103	0.468046	-1.66433	0.225473	0.531823	0.468046	-1.07338	0.468015	0.933986	0.468046	-0.324833	0.860468	1	0.468046	-0.476767	0.817994	1	0.468046	0.706488	0.621089	1	-0.112786	0.468046	1	1
KH.C2.1080	SYS1			4.32035	0.0970847	0.84595	1	4.32035	0.778626	0.12091	0.983763	4.32035	-0.0174453	0.971723	1	4.32035	0.0721513	0.872265	1	4.32035	-0.145669	0.7594	1	4.32035	-0.459357	0.29502	1	4.32035	-0.0276894	0.958533	1	0.36009	4.32035	0.417296	1
KH.C2.1043	KH.C2.1043			0.20286	3.74643	0.372949	0.870102	0.20286	0.0223179	-3.57694	0.301246	0.20286	0.301977	0.834916	0.952339	0.20286	-0.0550341	1	1	0.20286	-0.821251	0.609866	0.992171	0.20286	0.480852	0.789724	1	0.20286	2.05105	0.16384	1	1.60039	0.20286	0.52162	1
KH.C2.637	KH.C2.637_B3GALT1			0.527986	3.26717	0.550668	0.951295	0.527986	0.329816	1.12487	0.830023	0.527986	0.640225	0.537309	0.798316	0.527986	0.422256	0.706872	0.991518	0.527986	0.40205	0.786644	1	0.527986	-1.6763	0.141053	1	0.527986	-2.02879	0.109744	1	-0.837649	0.527986	0.516244	1
KH.C2.191	KH.C2.191			3.01221	-0.286952	0.624148	0.972162	3.01221	0.608662	-0.307379	0.949804	3.01221	-0.401212	0.459034	0.739114	3.01221	0.941106	0.0842355	0.586678	3.01221	0.146259	0.804181	1	3.01221	-0.210034	0.715496	1	3.01221	0.385802	0.516265	1	0.325082	3.01221	0.583299	1
KH.C2.829	ESD			4.20602	1.02369	0.028051	0.366465	4.20602	0.602672	-0.242746	0.948791	4.20602	0.643866	0.144597	0.422212	4.20602	-0.125549	0.777349	1	4.20602	-0.49317	0.274125	0.901656	4.20602	0.2263	0.629958	1	4.20602	0.0563453	0.917309	1	0.00313308	4.20602	1	1
KH.C2.1022	ERCC5			5.92098	-0.145441	0.708491	0.998169	5.92098	0.831177	0.0832759	0.989904	5.92098	0.981265	0.0109049	0.0999306	5.92098	-0.424014	0.272431	0.837397	5.92098	0.248635	0.517148	0.984706	5.92098	-0.236598	0.538974	1	5.92098	-0.310627	0.427041	1	0.154145	5.92098	0.693717	1
KH.C2.869	KH.C2.869_GDPD1	TVC-specific	Primed	0.0729845	-0.886752	0.63005	0.974869	0.0729845	0.752945	-0.418636	0.981918	0.0729845	0.480143	0.717762	0.901324	0.0729845	1.53718	0.361182	0.890894	0.0729845	-0.88897	0.545767	0.989671	0.0729845	0.150062	1	1	0.0729845	-1.89709	0.223999	1	1.37187	0.0729845	0.408921	1
KH.C2.724	SOLH			4.90546	-0.0970616	0.815645	1	4.90546	0.878194	0.0647492	1	4.90546	0.149334	0.701615	0.893655	4.90546	0.0818833	0.836674	1	4.90546	0.422674	0.281132	0.910024	4.90546	-0.194619	0.621425	1	4.90546	0.185277	0.641299	1	-0.503909	4.90546	0.204284	1
KH.C2.9	KLHL12/17/18			0.173682	0.113937	1	1	0.173682	0.30922	1.09516	0.815084	0.173682	1.72495	0.0906896	0.331474	0.173682	0.248878	0.857361	1	0.173682	1.85604	0.477809	0.971605	0.173682	-2.58747	0.062502	1	0.173682	1.85113	0.116249	1	-1.76005	0.173682	0.184275	1
KH.C2.1026	STARD13/8			10.1804	0.325395	0.0936792	0.562474	10.1804	0.501651	-0.129715	0.915271	10.1804	0.295856	0.125021	0.393182	10.1804	0.36918	0.055876	0.50773	10.1804	0.16617	0.390104	0.958872	10.1804	-0.0597526	0.756757	1	10.1804	0.00994299	0.958753	1	0.0171901	10.1804	0.929589	1
KH.C2.626	KH.C2.626_GDPD1			6.52477	-0.52442	0.0708557	0.515142	6.52477	0.90355	-0.0375991	1	6.52477	-0.0969325	0.732449	0.909504	6.52477	-0.0291495	0.922474	1	6.52477	-0.195428	0.494218	0.97785	6.52477	-0.23218	0.416837	1	6.52477	0.508661	0.0770628	1	0.270172	6.52477	0.350597	1
KH.C2.854	KH.C2.854_FUT8			2.10324	0.714631	0.490509	0.93417	2.10324	0.320665	-0.78516	0.823994	2.10324	-1.26995	0.0997707	0.348515	2.10324	-0.342512	0.65697	0.984745	2.10324	-0.674417	0.510337	0.982867	2.10324	-0.68523	0.387696	1	2.10324	-0.567027	0.485461	1	-0.883394	2.10324	0.27063	1
KH.C2.890	GPCPD1			2.81609	0.0469751	0.929	1	2.81609	0.341079	-0.517796	0.838747	2.81609	0.429683	0.354598	0.65305	2.81609	0.717989	0.131967	0.6872	2.81609	-0.340282	0.494578	0.97785	2.81609	0.106427	0.839229	1	2.81609	0.371122	0.472457	1	-0.0675214	2.81609	0.890909	1
KH.C2.19	ATG7			4.71976	-0.103345	0.805982	1	4.71976	0.559182	0.251844	0.932298	4.71976	-0.555842	0.177013	0.468619	4.71976	-0.777769	0.0625146	0.528411	4.71976	0.484075	0.244978	0.889871	4.71976	-0.192471	0.641398	1	4.71976	-0.418925	0.323966	1	-0.0355455	4.71976	0.934252	1
KH.C2.421	ADMP			4.49291	-0.148307	0.789185	1	4.49291	0.0036332	1.58644	0.117798	4.49291	0.743781	0.165865	0.452878	4.49291	0.256505	0.633541	0.977712	4.49291	0.0164264	0.977524	1	4.49291	-0.452592	0.400944	1	4.49291	-1.58004	0.00501574	0.469439	0.26347	4.49291	0.627765	1
KH.C2.1153	KH.C2.1153			4.28785	-0.0302871	0.948074	1	4.28785	0.398663	-0.361147	0.87255	4.28785	-0.382664	0.345307	0.645853	4.28785	0.723496	0.0817773	0.581597	4.28785	-0.161883	0.691797	1	4.28785	0.40598	0.328319	1	4.28785	-0.227744	0.592932	1	0.0408474	4.28785	0.936685	1
KH.C2.1069	IM:7138239			3.36086	1.15215	0.240698	0.768691	3.36086	0.804024	0.241583	0.985581	3.36086	2.63542	0.00564465	0.0683148	3.36086	2.56404	0.00720684	0.177157	3.36086	-1.50083	0.1043	0.783288	3.36086	-0.544597	0.561688	1	3.36086	-1.93606	0.0400896	1	0.272578	3.36086	0.766788	1
KH.C2.409	KH.C2.409_MUP1/3			2.64711	-0.170835	0.851736	1	2.64711	0.460728	-0.60992	0.897245	2.64711	0.242441	0.763823	0.922903	2.64711	-0.39491	0.622101	0.976998	2.64711	0.333439	0.694614	1	2.64711	0.124874	0.878728	1	2.64711	-0.260138	0.748131	1	0.20454	2.64711	0.819245	1
KH.C2.982	RAD9A			4.90973	-0.218206	0.619672	0.970068	4.90973	0.0593055	-0.846453	0.456464	4.90973	-0.237349	0.590386	0.831372	4.90973	-0.169839	0.703316	0.991518	4.90973	0.0502542	0.911212	1	4.90973	0.183087	0.678512	1	4.90973	0.0252757	0.9579	1	-0.270946	4.90973	0.552003	1
KH.C2.396	KH.C2.396_CG8673			0.0529254	0.210309	1	1	0.0529254	0.0341668	-2.58015	0.360863	0.0529254	0.744594	0.521676	0.787012	0.0529254	2.17125	0.0793606	0.573709	0.0529254	-0.856385	0.59753	0.991709	0.0529254	0.546569	0.66886	1	0.0529254	0.293849	0.859714	1	-0.122483	0.0529254	1	1
KH.C2.247	KH.C2.247_FUT3/4/5/6/7/9			3.61477	0.80047	0.0542117	0.476514	3.61477	0.0622122	0.809156	0.469316	3.61477	0.143122	0.734195	0.910609	3.61477	0.482526	0.23608	0.811866	3.61477	0.27877	0.507398	0.982626	3.61477	-0.356361	0.400799	1	3.61477	0.316276	0.445618	1	0.124899	3.61477	0.779985	1
KH.C2.452	KH.C2.452_GMPPA			4.49214	0.236232	0.503302	0.938135	4.49214	0.0309837	0.774816	0.34413	4.49214	0.113455	0.748923	0.916731	4.49214	0.0880967	0.808628	1	4.49214	-0.102013	0.778891	1	4.49214	0.0197539	0.963268	1	4.49214	0.608699	0.0927061	1	0.134727	4.49214	0.705802	1
KH.C2.538	KH.C2.538			0.800858	-4.54032	0.00246265	0.120077	0.800858	0.602475	0.580768	0.948791	0.800858	-0.469713	0.641837	0.860624	0.800858	1.33244	0.274217	0.837796	0.800858	-1.882	0.0952499	0.773736	0.800858	-1.99232	0.116409	1	0.800858	1.53467	0.183657	1	-0.571924	0.800858	0.615802	1
KH.C2.35	KH.C2.35			2.29992	-0.758642	0.247828	0.776735	2.29992	0.475929	-0.411539	0.905176	2.29992	-0.995694	0.0538972	0.252539	2.29992	0.48878	0.358908	0.890198	2.29992	0.26928	0.663501	0.997064	2.29992	-0.154664	0.783524	1	2.29992	0.37562	0.491455	1	-1.0532	2.29992	0.0538615	1
KH.C2.956	KH.C2.956			-0.378461	-1.69369	0.274074	0.801443	-0.378461	0.540658	-0.983825	0.927482	-0.378461	-1.23355	0.335154	0.638309	-0.378461	-0.313715	0.836604	1	-0.378461	0.345991	0.893924	1	-0.378461	-0.799003	0.750532	1	-0.378461	-0.719988	0.60871	1	-0.0584885	-0.378461	1	1
KH.C2.98	KH.C2.98
KH.C2.885	KH.C2.885			0.0076195	-2.35042	0.111301	0.598549	0.0076195	0.873874	-0.28229	0.999338	0.0076195	-1.84097	0.0947856	0.33981	0.0076195	-1.03067	0.319341	0.866582	0.0076195	1.9238	0.231107	0.881995	0.0076195	-1.60009	0.181561	1	0.0076195	-0.858016	0.47022	1	-1.43141	0.0076195	0.336651	1
KH.C2.753	KH.C2.753			3.15447	-1.3694	0.022208	0.339361	3.15447	0.517097	-0.356023	0.918726	3.15447	0.12806	0.822689	0.946932	3.15447	0.105053	0.853849	1	3.15447	-1.63323	0.00525072	0.338141	3.15447	-0.130777	0.824276	1	3.15447	-1.21459	0.0373263	1	-0.199427	3.15447	0.731063	1
KH.C2.276	PSD/2/3			5.84278	0.0609503	0.842152	1	5.84278	0.166054	0.424204	0.679426	5.84278	-0.611918	0.0434344	0.225509	5.84278	0.260341	0.390063	0.904625	5.84278	0.320169	0.290682	0.919877	5.84278	-0.172354	0.57111	1	5.84278	-0.10358	0.729544	1	0.320509	5.84278	0.294787	1
KH.C2.915	PCBD1/2			2.01909	-0.824579	0.376856	0.872512	2.01909	0.715882	-0.3568	0.976513	2.01909	-1.53214	0.0659713	0.280318	2.01909	0.0218644	0.990429	1	2.01909	0.246433	0.804444	1	2.01909	-0.00840699	1	1	2.01909	0.7632	0.366652	1	-0.0706556	2.01909	0.974437	1
KH.C2.328	KH.C2.328			1.42567	0.593128	0.496336	0.935353	1.42567	0.428997	-0.557451	0.884603	1.42567	-1.50938	0.023886	0.158402	1.42567	-0.141997	0.853803	1	1.42567	0.371629	0.634973	0.994107	1.42567	-0.506019	0.488697	1	1.42567	-0.611844	0.408653	1	0.143015	1.42567	0.865091	1
KH.C2.634	KH.C2.634_ASPA			1.64719	0.525034	0.472534	0.925617	1.64719	0.306051	0.695924	0.812168	1.64719	0.748272	0.170666	0.460412	1.64719	-0.282453	0.626385	0.976998	1.64719	0.699338	0.279058	0.908136	1.64719	-0.537137	0.375901	1	1.64719	0.875362	0.153442	1	0.156962	1.64719	0.84471	1
KH.C2.959	KIAA1033			4.91599	-0.550872	0.164927	0.680848	4.91599	0.603641	0.210025	0.948911	4.91599	0.408128	0.287662	0.594012	4.91599	-0.775016	0.0466081	0.469158	4.91599	0.297854	0.447236	0.966503	4.91599	-0.0317517	0.940104	1	4.91599	-0.0234158	0.9584	1	0.0445537	4.91599	0.916338	1
KH.C2.578	IBTK			6.98468	-0.435945	0.0596608	0.492693	6.98468	0.0632119	-0.431245	0.472283	6.98468	-0.513685	0.0254162	0.164432	6.98468	-0.196121	0.396755	0.90721	6.98468	-0.0452839	0.846112	1	6.98468	-0.0967367	0.673225	1	6.98468	-0.0452448	0.846861	1	0.357876	6.98468	0.122671	1
KH.C2.377	KH.C2.377_MP1			2.83986	-0.333994	0.744157	1	2.83986	0.735389	-0.374399	0.980475	2.83986	-0.417532	0.706625	0.895578	2.83986	-0.425164	0.686286	0.988612	2.83986	0.0440256	0.969055	1	2.83986	0.238203	0.818968	1	2.83986	-0.347261	0.738655	1	-1.43091	2.83986	0.182734	1
KH.C2.671	C4ORF45			2.07943	1.44105	0.0951983	0.567752	2.07943	0.599877	0.439167	0.94796	2.07943	-0.563855	0.493418	0.768268	2.07943	-0.54306	0.507735	0.942411	2.07943	-0.114805	0.906935	1	2.07943	0.320392	0.727019	1	2.07943	0.42553	0.596522	1	-0.303713	2.07943	0.734339	1
KH.C2.824	TGOLN1			4.13758	0.0810479	0.836413	1	4.13758	0.232859	-0.427017	0.751678	4.13758	0.185792	0.608644	0.842454	4.13758	0.847619	0.0191409	0.309585	4.13758	-0.402566	0.258297	0.899457	4.13758	0.352192	0.335803	1	4.13758	-0.0150223	0.988376	1	-0.162825	4.13758	0.671316	1
KH.C2.639	KH.C2.639_Y38H8A.5			5.24404	0.312473	0.341098	0.855555	5.24404	1	0.00054207	1	5.24404	-0.00934315	0.979585	1	5.24404	0.211739	0.507095	0.942411	5.24404	0.63318	0.0479293	0.665558	5.24404	-0.00383754	0.995713	1	5.24404	0.16689	0.606871	1	-0.201152	5.24404	0.541099	1
KH.C2.961	KH.C2.961_PZF1			7.34823	-0.0414851	0.870219	1	7.34823	0.404036	-0.206354	0.87418	7.34823	-0.587169	0.0157864	0.12292	7.34823	-0.0324621	0.893601	1	7.34823	-0.185067	0.447487	0.966503	7.34823	-0.0995616	0.683213	1	7.34823	0.00318294	0.988617	1	0.175678	7.34823	0.472832	1
KH.C2.268	EGR2			2.45805	0.392384	0.513984	0.941952	2.45805	0.116775	-0.908954	0.595054	2.45805	0.00583711	1	1	2.45805	0.0375578	0.961478	1	2.45805	0.566749	0.317375	0.932624	2.45805	-0.068292	0.930238	1	2.45805	-0.797811	0.164283	1	-0.653398	2.45805	0.248706	1
KH.C2.955	SI:CH211-59M15.3			3.56197	0.373441	0.440798	0.906719	3.56197	0.275745	-0.488691	0.791428	3.56197	0.00641313	0.993097	1	3.56197	-0.428351	0.354295	0.888038	3.56197	0.252577	0.568239	0.991709	3.56197	-0.231244	0.601471	1	3.56197	-0.358515	0.425658	1	0.229625	3.56197	0.623396	1
KH.C2.316	KH.C2.316			0.634181	0.880156	0.371487	0.869475	0.634181	0.103088	-1.33762	0.571585	0.634181	0.728898	0.336405	0.638667	0.634181	-0.443361	0.606949	0.973601	0.634181	-0.502603	0.557454	0.991709	0.634181	0.0714205	1	1	0.634181	-0.430564	0.680906	1	0.344405	0.634181	0.724903	1
KH.C2.291	CYGB/2			-0.236869	-4.07692	0.252156	0.779446	-0.236869	0.370069	1.25227	0.858932	-0.236869	-3.57366	0.0250959	0.163401	-0.236869	-0.803661	0.590943	0.970638	-0.236869	-4.56847	0.1343	0.804794	-0.236869	0.770179	0.652141	1	-0.236869	3.58377	0.103771	1	-2.6598	-0.236869	0.134844	1
KH.C2.30	MEICS			3.3746	0.747592	0.0445082	0.441279	3.3746	0.6285	-0.214271	0.954305	3.3746	-0.358456	0.305878	0.611256	3.3746	0.0349462	0.922038	1	3.3746	-0.710437	0.0495251	0.66977	3.3746	0.242072	0.529617	1	3.3746	-0.083436	0.844039	1	-0.269145	3.3746	0.494378	1
KH.C2.575	UQCRQ			2.61711	0.23707	0.715525	0.998169	2.61711	0.767344	-0.163723	0.982735	2.61711	0.00171792	1	1	2.61711	0.502116	0.239778	0.814307	2.61711	-0.224556	0.656981	0.996488	2.61711	0.107247	0.860459	1	2.61711	0.173856	0.676546	1	-0.0783802	2.61711	0.896728	1
KH.C2.638	KH.C2.638_MOV10			2.57826	0.228643	0.820508	1	2.57826	0.95809	-0.0403412	1	2.57826	-0.911333	0.145467	0.423616	2.57826	-0.157646	0.812924	1	2.57826	-1.21274	0.0906543	0.768157	2.57826	0.264601	0.688163	1	2.57826	-0.473081	0.481514	1	0.324754	2.57826	0.626018	1
KH.C2.737	KH.C2.737_SBK1/2			1.22353	0.856134	0.655947	0.985111	1.22353	0.633379	0.649935	0.956401	1.22353	-0.545061	0.667022	0.87468	1.22353	-1.82894	0.144562	0.707466	1.22353	-0.95979	0.479219	0.972641	1.22353	1.14158	0.370342	1	1.22353	0.338736	0.791475	1	-1.03895	1.22353	0.427264	1
KH.C2.921	KH.C2.921			2.27661	0.175914	0.819412	1	2.27661	0.60916	0.260976	0.950012	2.27661	0.649073	0.185366	0.479535	2.27661	-0.291019	0.583765	0.969232	2.27661	0.168859	0.747093	1	2.27661	-0.0462972	0.94861	1	2.27661	-0.775805	0.157923	1	0.321879	2.27661	0.53937	1
KH.C2.43	TAG-233			3.35053	0.409822	0.380871	0.874184	3.35053	0.0422092	0.946188	0.397688	3.35053	0.815611	0.0634526	0.275536	3.35053	0.536076	0.23477	0.810209	3.35053	0.265804	0.55681	0.991709	3.35053	0.135698	0.764402	1	3.35053	0.788051	0.0964509	1	-0.135019	3.35053	0.799844	1
KH.C2.1126	UBE2D4			0.437547	-0.895047	0.580382	0.957943	0.437547	0.54815	0.637828	0.930123	0.437547	0.241022	0.83923	0.953909	0.437547	-3.07234	0.0217095	0.328326	0.437547	0.0498193	1	1	0.437547	-0.0794264	1	1	0.437547	0.00713353	1	1	-2.06754	0.437547	0.158871	1
KH.C2.688	KH.C2.688			4.5095	0.369466	0.438404	0.905773	4.5095	0.108683	0.765705	0.581466	4.5095	-0.747043	0.107477	0.362886	4.5095	-0.200156	0.671442	0.986125	4.5095	0.0509578	0.923139	1	4.5095	0.0537761	0.90926	1	4.5095	-0.239089	0.612599	1	-0.492096	4.5095	0.301508	1
KH.C2.144	E230025N22RIK			2.88056	-0.234194	0.644761	0.980125	2.88056	0.506803	-0.359443	0.916296	2.88056	0.315092	0.525243	0.789473	2.88056	-0.196217	0.708364	0.991518	2.88056	0.298995	0.527598	0.985754	2.88056	0.276444	0.561512	1	2.88056	0.628621	0.210212	1	-0.740724	2.88056	0.162012	1
KH.C2.534	CHIC1/2			2.44173	0.853343	0.139963	0.645781	2.44173	0.478284	0.382388	0.905913	2.44173	0.0446914	0.94037	0.989944	2.44173	0.448099	0.410563	0.910294	2.44173	-0.193478	0.738677	1	2.44173	0.367443	0.511256	1	2.44173	0.309257	0.587768	1	0.75027	2.44173	0.201001	1
KH.C2.803	ITIH4			0.600785	-1.04498	0.457317	0.916687	0.600785	0.805656	0.269058	0.985759	0.600785	-0.746034	0.476818	0.754502	0.600785	0.20443	0.924814	1	0.600785	0.120856	1	1	0.600785	-0.862582	0.486214	1	0.600785	-0.756028	0.519197	1	-2.17377	0.600785	0.0957168	1
KH.C2.405	FAM84A			4.61556	0.152498	0.637159	0.977539	4.61556	0.0496834	0.63112	0.425828	4.61556	0.472484	0.133246	0.405778	4.61556	0.464953	0.143714	0.706443	4.61556	0.236324	0.458016	0.967149	4.61556	-0.0558721	0.863872	1	4.61556	0.0350609	0.9315	1	0.071901	4.61556	0.828611	1
KH.C2.615	KH.C2.615_KIFC3			6.36977	-0.0351664	0.889754	1	6.36977	0.436356	-0.196867	0.888083	6.36977	0.671431	0.00678321	0.0754592	6.36977	0.683195	0.00633152	0.163698	6.36977	-0.117364	0.636438	0.994107	6.36977	-0.210558	0.398626	1	6.36977	-0.113779	0.65284	1	-0.0859945	6.36977	0.738608	1
KH.C2.619	KH.C2.619			1.31651	1.36294	0.23681	0.763393	1.31651	0.601066	0.386538	0.948791	1.31651	1.75042	0.0179972	0.133402	1.31651	1.98741	0.0269825	0.35906	1.31651	-1.29979	0.0925199	0.769272	1.31651	-1.27017	0.130763	1	1.31651	-0.811649	0.39375	1	-0.809417	1.31651	0.39375	1
KH.C2.1056	RSPO1/2/3/4			2.22845	0.060991	1	1	2.22845	1	-0.011539	1	2.22845	0.653065	0.422603	0.709819	2.22845	-0.56944	0.500003	0.942411	2.22845	-0.546664	0.501851	0.98019	2.22845	0.0110679	1	1	2.22845	-1.25548	0.145545	1	-1.19133	2.22845	0.180752	1
KH.C2.601	TTC29			2.26858	-0.464	0.604573	0.965883	2.26858	0.164484	1.27635	0.678014	2.26858	-1.66723	0.0614088	0.270547	2.26858	1.66591	0.0678905	0.552212	2.26858	0.074828	0.935374	1	2.26858	-0.863183	0.333371	1	2.26858	-0.442465	0.677273	1	-0.896183	2.26858	0.352437	1
KH.C2.664	KH.C2.664
KH.C2.42	POU4F1/2/3			2.82043	0.150153	0.936938	1	2.82043	0.708916	-0.445384	0.975063	2.82043	-2.21748	0.0744223	0.300234	2.82043	1.64624	0.178992	0.757574	2.82043	1.1686	0.334038	0.935103	2.82043	2.45114	0.0527126	1	2.82043	0.873799	0.483337	1	0.0754193	2.82043	0.967521	1
KH.C2.716	PAM16			5.76578	-0.389774	0.236273	0.762536	5.76578	0.21782	-0.406807	0.737216	5.76578	-0.10085	0.752301	0.918077	5.76578	-0.779	0.0152683	0.273059	5.76578	0.416272	0.195722	0.863373	5.76578	-0.197978	0.539995	1	5.76578	0.15274	0.637104	1	0.473406	5.76578	0.142757	1
KH.C2.436	KH.C2.436_FUT8	pan-cardiac	De Novo	3.56732	1.39733	0.120964	0.617307	3.56732	0.946355	-0.0585067	1	3.56732	1.17405	0.0699161	0.290057	3.56732	-0.0274524	0.969635	1	3.56732	-2.22004	0.00356701	0.312983	3.56732	-0.216013	0.753831	1	3.56732	-0.964758	0.14361	1	-1.62026	3.56732	0.0175689	1
KH.C2.45	TMEM144			4.7936	0.0445018	0.907634	1	4.7936	0.0207478	-0.849395	0.290358	4.7936	0.0795823	0.831217	0.949907	4.7936	0.183139	0.614187	0.974633	4.7936	-0.307484	0.400964	0.959825	4.7936	-0.12648	0.733411	1	4.7936	0.0261796	0.951176	1	-0.208411	4.7936	0.579227	1
KH.C2.235	KH.C2.235			1.23051	1.03251	0.421522	0.897309	1.23051	0.371288	1.09065	0.858932	1.23051	6.6742	1.98e-05	0.00150578	1.23051	0.632765	0.599224	0.971818	1.23051	-0.670448	0.580664	0.991709	1.23051	0.72288	0.557495	1	1.23051	0.0690648	0.973316	1	-0.838537	1.23051	0.506244	1
KH.C2.194	SHARPIN			2.55932	-0.399242	0.490125	0.933885	2.55932	0.670421	-0.257623	0.963246	2.55932	-1.00513	0.0677431	0.284818	2.55932	-0.72771	0.199425	0.775489	2.55932	0.520244	0.364536	0.95228	2.55932	-0.376607	0.509751	1	2.55932	0.467976	0.406032	1	0.32529	2.55932	0.580745	1
KH.C2.806	C2CD3			7.41328	0.363562	0.113213	0.602272	7.41328	0.389756	-0.198441	0.86945	7.41328	0.255618	0.260438	0.567746	7.41328	0.347512	0.127843	0.678687	7.41328	0.434719	0.0570951	0.701808	7.41328	-0.072908	0.750168	1	7.41328	-0.115242	0.617758	1	0.179946	7.41328	0.434869	1
KH.C2.980	TBC1D30			6.12978	-0.537557	0.109994	0.59622	6.12978	0.999832	-0.00139943	1	6.12978	-0.00473144	0.987223	1	6.12978	0.789135	0.0177075	0.294196	6.12978	0.653227	0.0495684	0.66977	6.12978	-0.0972479	0.772928	1	6.12978	0.102468	0.761732	1	-0.0239907	6.12978	0.94607	1
KH.C2.645	CG10804			6.60285	-0.253128	0.261457	0.790883	6.60285	0.23656	-0.270673	0.755285	6.60285	-0.263605	0.236556	0.543004	6.60285	-0.280573	0.208944	0.785161	6.60285	0.177679	0.419536	0.960439	6.60285	0.118192	0.593449	1	6.60285	0.352464	0.11617	1	0.0288426	6.60285	0.901482	1
KH.C2.743	KH.C2.743_GLIPR2			1.65571	1.0855	0.534922	0.946172	1.65571	0.841064	0.280045	0.992718	1.65571	0.563534	0.623807	0.850668	1.65571	3.22712	0.00818897	0.191608	1.65571	-1.14425	0.320906	0.934114	1.65571	0.672226	0.640292	1	1.65571	-0.593425	0.650373	1	-0.310532	1.65571	0.80089	1
KH.C2.162	MAML1/2/3			8.50902	0.421282	0.083492	0.539661	8.50902	0.592529	-0.130163	0.945076	8.50902	0.328458	0.174882	0.466142	8.50902	0.340387	0.160143	0.732379	8.50902	0.138342	0.568442	0.991709	8.50902	-0.0740176	0.760286	1	8.50902	-0.151319	0.533233	1	-0.180691	8.50902	0.457962	1
KH.C2.121	SH3D19			2.46064	-0.416953	0.520639	0.941952	2.46064	0.931011	-0.0845679	1	2.46064	-0.012695	0.982773	1	2.46064	0.190221	0.745492	0.999776	2.46064	0.53525	0.366477	0.952871	2.46064	0.112541	0.863655	1	2.46064	-0.368209	0.579552	1	-0.175162	2.46064	0.796651	1
KH.C2.1019	KH.C2.1019			6.31528	0.129118	0.681376	0.991466	6.31528	0.207486	0.390453	0.729531	6.31528	-0.400964	0.193273	0.489599	6.31528	-0.112284	0.717872	0.993786	6.31528	0.28492	0.3592	0.948586	6.31528	0.139461	0.654082	1	6.31528	-0.0279058	0.928699	1	-0.134113	6.31528	0.669945	1
KH.C2.949	ACSF3			0.969788	-0.920424	0.306557	0.831042	0.969788	0.0733478	-1.22967	0.499384	0.969788	-0.388768	0.582629	0.826883	0.969788	-1.14445	0.118941	0.665789	0.969788	-1.16368	0.14537	0.816342	0.969788	0.429807	0.560441	1	0.969788	-0.0494079	1	1	-0.409975	0.969788	0.611694	1
KH.C2.609	C37C3.12			1.09639	0.483918	1	1	1.09639	0.210534	-1.72299	0.732937	1.09639	3.61682	0.0119908	0.106476	1.09639	-1.47098	0.279036	0.840413	1.09639	0.885162	0.525506	0.985204	1.09639	0.862601	0.637926	1	1.09639	-1.58514	0.282078	1	-0.930172	1.09639	0.497101	1
KH.C2.1034	WDR19			5.95542	-0.423516	0.254557	0.782169	5.95542	0.212643	-0.462141	0.733946	5.95542	-0.282867	0.437012	0.721483	5.95542	-0.244412	0.510821	0.94381	5.95542	-0.243085	0.507976	0.982626	5.95542	-0.400161	0.276554	1	5.95542	0.170134	0.647322	1	-0.193793	5.95542	0.60826	1
KH.C2.91	KH.C2.91_TPO1/2/3			3.7822	0.285306	0.682743	0.991888	3.7822	0.0847919	1.10839	0.529299	3.7822	-0.0437445	0.954796	0.994022	3.7822	-0.78373	0.216303	0.793082	3.7822	0.201985	0.747918	1	3.7822	-0.312434	0.629276	1	3.7822	-0.933557	0.152555	1	0.598405	3.7822	0.345703	1
KH.C2.335	PIGF			5.52658	0.380161	0.202288	0.724839	5.52658	0.883476	-0.0488271	1	5.52658	-0.696436	0.0137892	0.115367	5.52658	-0.373396	0.189581	0.768115	5.52658	0.329715	0.25536	0.89737	5.52658	-0.0730187	0.7995	1	5.52658	0.164037	0.561337	1	0.263345	5.52658	0.362424	1
KH.C2.184	KH.C2.184			5.27141	-0.470001	0.166068	0.682901	5.27141	0.886421	0.0500222	1	5.27141	-0.117683	0.712526	0.898822	5.27141	0.102529	0.751728	1	5.27141	0.564431	0.0887445	0.763834	5.27141	0.258005	0.43339	1	5.27141	0.242532	0.455848	1	-0.0493897	5.27141	0.880982	1
KH.C2.249	CNGA1/2/3/5			2.86175	1.33112	0.0887059	0.553498	2.86175	0.224022	0.744295	0.744104	2.86175	0.342143	0.563032	0.814323	2.86175	0.146822	0.822588	1	2.86175	0.0836725	0.928463	1	2.86175	0.941717	0.167419	1	2.86175	-0.542665	0.374685	1	0.0963397	2.86175	0.890022	1
KH.C2.56	PCYOX1			4.59896	-0.205212	0.70006	0.997251	4.59896	0.853991	0.097855	0.995579	4.59896	-1.00093	0.0452069	0.230534	4.59896	-0.511824	0.304236	0.857233	4.59896	0.43553	0.385804	0.958872	4.59896	-0.436104	0.384861	1	4.59896	-0.0232331	0.977741	1	-0.356452	4.59896	0.480471	1
KH.C2.408	KH.C2.408			2.64271	-3.58132	0.287895	0.815034	2.64271	0.0130801	-1.84916	0.232347	2.64271	-1.16271	0.100094	0.348948	2.64271	-0.641743	0.355451	0.888038	2.64271	1.96094	0.012727	0.458138	2.64271	-0.803325	0.280293	1	2.64271	0.613128	0.399045	1	-0.121951	2.64271	0.861192	1
KH.C2.1135	Q5ZLQ3_CHICK			3.99805	-0.0081798	1	1	3.99805	0.482118	0.36848	0.907393	3.99805	-0.0554902	0.913993	0.981529	3.99805	-0.481209	0.352997	0.888034	3.99805	0.613645	0.240466	0.887762	3.99805	-0.262255	0.619644	1	3.99805	-0.498221	0.351984	1	-0.459725	3.99805	0.390094	1
KH.C2.936	4933411K20RIK			3.93052	-0.704261	0.133385	0.634247	3.93052	0.831231	-0.0911614	0.989904	3.93052	-0.105598	0.818332	0.945717	3.93052	0.328174	0.473104	0.935216	3.93052	-0.337426	0.453545	0.967149	3.93052	-0.225038	0.631478	1	3.93052	-0.00180111	1	1	-0.360059	3.93052	0.43948	1
KH.C2.311	LAMTOR1			3.79603	-0.60183	0.248011	0.776755	3.79603	0.615802	0.250377	0.951573	3.79603	-0.06183	0.903018	0.979402	3.79603	0.390288	0.420049	0.913692	3.79603	0.101552	0.849838	1	3.79603	-0.163671	0.743295	1	3.79603	-0.575601	0.248374	1	0.0533047	3.79603	0.920897	1
KH.C2.354	KH.C2.354_ALS2CR8			2.93563	0.21702	0.741475	1	2.93563	0.901268	0.0881908	1	2.93563	-0.208293	0.738271	0.912823	2.93563	0.508266	0.411691	0.910534	2.93563	-0.227392	0.747	1	2.93563	0.191953	0.781266	1	2.93563	-0.1513	0.818939	1	-0.356484	2.93563	0.584256	1
KH.C2.690	TMEM41B			3.46397	0.321895	0.481914	0.930675	3.46397	0.78531	0.136317	0.983763	3.46397	0.236835	0.530801	0.794024	3.46397	0.741422	0.0573638	0.514917	3.46397	0.0754352	0.868131	1	3.46397	0.266151	0.505897	1	3.46397	-0.362393	0.378777	1	-0.00278822	3.46397	1	1
KH.C2.729	FBXO8			4.9353	0.893698	0.0206593	0.330203	4.9353	0.25001	0.446864	0.767358	4.9353	0.195231	0.604298	0.839393	4.9353	0.31244	0.414371	0.911155	4.9353	0.341442	0.370199	0.954276	4.9353	-0.360935	0.351101	1	4.9353	-0.225535	0.561592	1	-0.591158	4.9353	0.126189	1
KH.C2.976	IRC5			1.52525	-0.363771	0.716895	0.998169	1.52525	0.218059	-1.10095	0.737671	1.52525	-0.422031	0.629637	0.853423	1.52525	-0.216632	0.865076	1	1.52525	0.0361049	1	1	1.52525	-0.269345	0.769596	1	1.52525	0.013536	0.9825	1	0.00257639	1.52525	1	1
KH.C2.443	KH.C2.443			0.301447	-0.509487	0.600671	0.96364	0.301447	0.794016	-0.335348	0.983763	0.301447	0.988529	0.281953	0.590621	0.301447	-0.158641	0.915641	1	0.301447	0.776386	0.52364	0.985204	0.301447	-0.875974	0.495463	1	0.301447	1.47054	0.140042	1	0.155098	0.301447	1	1
KH.C2.1007	KH.C2.1007_FBXL20			1.8037	0.691861	0.402253	0.886898	1.8037	0.0691793	-1.41443	0.487036	1.8037	-0.64009	0.394934	0.688524	1.8037	0.817003	0.307535	0.858808	1.8037	-0.0228122	0.985954	1	1.8037	-0.830512	0.292253	1	1.8037	-0.604124	0.494464	1	-0.689736	1.8037	0.433006	1
KH.C2.201	KH.C2.201			-0.0430163	4.12194	0.289134	0.816012	-0.0430163	0.0729021	3.56923	0.498525	-0.0430163	0.914238	0.669617	0.876039	-0.0430163	-4.71493	0.014218	0.260583	-0.0430163	0.513001	0.776225	1	-0.0430163	-1.24252	0.56141	1	-0.0430163	-0.947761	0.611107	1	2.79234	-0.0430163	0.187719	1
KH.C2.111	KH.C2.111			3.43762	0.230452	0.681252	0.991464	3.43762	0.324833	0.517118	0.827182	3.43762	0.452971	0.377775	0.673128	3.43762	0.640216	0.216506	0.793082	3.43762	0.632133	0.221914	0.880994	3.43762	0.0486852	0.950045	1	3.43762	-0.250005	0.642355	1	-0.602126	3.43762	0.268	1
KH.C2.1024	HUS1			3.31327	0.394288	0.503837	0.938135	3.31327	0.104408	0.936221	0.574594	3.31327	1.30016	0.0185166	0.135867	3.31327	0.145043	0.793076	1	3.31327	0.220595	0.697825	1	3.31327	0.385366	0.494599	1	3.31327	0.169184	0.778862	1	-0.0844807	3.31327	0.889293	1
KH.C2.321	MOB2			6.50981	0.619264	0.0156018	0.287446	6.50981	0.92564	0.0257753	1	6.50981	-0.226895	0.371284	0.668435	6.50981	0.511442	0.0452478	0.462183	6.50981	0.376715	0.137584	0.806825	6.50981	0.0318736	0.900581	1	6.50981	0.0141143	0.957207	1	-0.180283	6.50981	0.486503	1
KH.C2.836	KH.C2.836			1.94608	0.366713	0.656181	0.985111	1.94608	0.920204	0.109503	1	1.94608	0.111626	0.904814	0.979919	1.94608	-0.659374	0.418651	0.913328	1.94608	-1.30863	0.113462	0.787612	1.94608	-1.40245	0.0942843	1	1.94608	-0.876676	0.327962	1	0.800465	1.94608	0.337814	1
KH.C2.231	RFC1			4.68838	-0.629917	0.0609762	0.495396	4.68838	0.522808	-0.215458	0.920052	4.68838	-0.199448	0.54258	0.802242	4.68838	-0.299671	0.373063	0.896207	4.68838	0.038445	0.908494	1	4.68838	-0.130777	0.704511	1	4.68838	-0.164601	0.634207	1	-0.342544	4.68838	0.313936	1
KH.C2.14	Ci-R1CiGC26c12			-0.164822	3.26764	0.564752	0.954563	-0.164822	0.635484	-0.598572	0.956401	-0.164822	2.15815	0.0809983	0.314299	-0.164822	3.54877	0.0121721	0.237668	-0.164822	-1.07874	0.60935	0.992171	-0.164822	0.726893	0.571991	1	-0.164822	-4.13369	0.0232732	0.977757	-2.2231	-0.164822	0.182333	1
KH.C2.296	KH.C2.296			2.47764	0.539136	0.334358	0.850064	2.47764	0.536262	-0.414334	0.926367	2.47764	-0.139658	0.794121	0.934125	2.47764	-1.12263	0.0297866	0.381199	2.47764	0.43775	0.400759	0.959825	2.47764	0.238646	0.664012	1	2.47764	0.69195	0.177788	1	0.482133	2.47764	0.353343	1
KH.C2.676	ARHGEF17			6.90775	1.61855	1.99e-06	0.00066464	6.90775	4.37e-05	1.38733	0.00511379	6.90775	0.810576	0.0151058	0.120563	6.90775	0.629953	0.0588413	0.519023	6.90775	0.0530977	0.874395	1	6.90775	-0.27115	0.421102	1	6.90775	0.106918	0.751509	1	-0.125667	6.90775	0.708985	1
KH.C2.635	KH.C2.635			0.00778573	-0.0639101	1	1	0.00778573	0.512441	1.11489	0.917288	0.00778573	1.44716	0.271595	0.578984	0.00778573	-0.0801711	0.977566	1	0.00778573	-0.296687	1	1	0.00778573	-3.04491	0.0898351	1	0.00778573	-0.241648	0.866756	1	-0.0089013	0.00778573	1	1
KH.C2.551	RPL31			9.4313	0.564469	0.0141524	0.27557	9.4313	0.81688	-0.052981	0.98821	9.4313	-0.214462	0.344182	0.64495	9.4313	0.112172	0.620876	0.976998	9.4313	0.285469	0.211663	0.876176	9.4313	0.0444339	0.846103	1	9.4313	0.00224634	0.991629	1	-0.0751978	9.4313	0.740824	1
KH.C2.172	UTP15			3.38925	0.510302	0.166261	0.683494	3.38925	0.305231	0.360541	0.812041	3.38925	-0.427543	0.203891	0.504391	3.38925	-0.644516	0.0615256	0.52572	3.38925	0.34336	0.319088	0.933007	3.38925	0.140345	0.679173	1	3.38925	-0.190392	0.600783	1	0.516108	3.38925	0.151501	1
KH.C2.1018	KH.C2.1018
KH.C2.211	C10ORF57			-1.12076	-3.52577	0.487511	0.932948	-1.12076	0.954613	-0.238381	1	-1.12076	1.08779	0.759985	0.921606	-1.12076	-0.0736773	1	1	-1.12076	-0.684016	1	1	-1.12076	2.68741	0.381132	1	-1.12076	0.967686	0.740847	1	0.379407	-1.12076	0.905426	1
KH.C2.543	PDE10A			0.3669	1.54561	0.356751	0.862779	0.3669	1	0.0229422	1	0.3669	-0.289287	0.851013	0.958704	0.3669	0.781274	0.584567	0.969232	0.3669	1.02897	0.521022	0.985204	0.3669	0.917711	0.599823	1	0.3669	-0.836496	0.552061	1	-1.40347	0.3669	0.36495	1
KH.C2.124	LCLAT1			4.93312	0.259894	0.40538	0.889934	4.93312	0.732483	-0.118764	0.980475	4.93312	0.0142846	0.962673	0.996973	4.93312	0.959243	0.00164264	0.0682281	4.93312	-0.200563	0.515969	0.984555	4.93312	-0.144766	0.643816	1	4.93312	0.0838429	0.797309	1	-0.165369	4.93312	0.597525	1
KH.C2.685	DCTN1			8.55282	0.00761636	0.974158	1	8.55282	0.675602	0.0974719	0.96426	8.55282	0.616732	0.00796233	0.0829868	8.55282	-0.0377966	0.871301	1	8.55282	0.275062	0.236357	0.885107	8.55282	-0.0363373	0.876199	1	8.55282	0.117011	0.615459	1	0.218924	8.55282	0.347077	1
KH.C2.108	RPS3			10.9306	0.109035	0.583762	0.957971	10.9306	0.972628	-0.00714144	1	10.9306	-0.00329195	0.986844	1	10.9306	-0.243568	0.219084	0.796008	10.9306	0.0737668	0.710298	1	10.9306	-0.020461	0.917954	1	10.9306	0.0835168	0.673435	1	0.135414	10.9306	0.494483	1
KH.C2.821	CCNA1/2			9.27371	0.385156	0.0742307	0.524374	9.27371	0.0938213	0.361632	0.551959	9.27371	0.499371	0.0204126	0.144369	9.27371	0.145017	0.500255	0.942411	9.27371	0.0679022	0.752576	1	9.27371	0.0270286	0.900748	1	9.27371	0.155952	0.469271	1	0.00787097	9.27371	0.971569	1
KH.C2.141	RPL17			9.53664	0.338278	0.129083	0.63209	9.53664	0.495493	0.150161	0.914102	9.53664	-0.112674	0.608444	0.842401	9.53664	-0.0876991	0.69014	0.989055	9.53664	0.1525	0.492124	0.977702	9.53664	0.193808	0.379758	1	9.53664	0.0482434	0.826444	1	0.0351682	9.53664	0.873402	1
KH.C2.966	KH.C2.966_CG3038			-0.734579	-3.08755	0.590186	0.959811	-0.734579	0.644817	-0.864622	0.957829	-0.734579	-0.124971	0.936677	0.98841	-0.734579	-0.110327	1	1	-0.734579	-1.17701	0.65192	0.996332	-0.734579	3.89212	0.0751413	1	-0.734579	0.951801	0.572789	1	0.786239	-0.734579	0.841036	1
KH.C2.767	KH.C2.767_ADRB1/2/3			0.371142	1.54792	0.30735	0.831734	0.371142	0.890839	0.190181	1	0.371142	1.21651	0.347492	0.647798	0.371142	0.355024	0.846211	1	0.371142	-2.22968	0.131142	0.800435	0.371142	-1.32114	0.351718	1	0.371142	-0.790102	0.544013	1	2.20405	0.371142	0.140988	1
KH.C2.466	FAM199X			6.24402	-0.0506724	0.832628	1	6.24402	0.631767	-0.114361	0.955826	6.24402	0.402412	0.0819438	0.316047	6.24402	0.162148	0.491298	0.940717	6.24402	0.206653	0.374297	0.957338	6.24402	0.0698992	0.765274	1	6.24402	0.0930202	0.691577	1	-0.0747685	6.24402	0.756746	1
KH.C2.520	NOM1			5.95242	-0.00961739	0.971666	1	5.95242	0.170446	-0.374144	0.683684	5.95242	-1.31745	1.49e-06	0.000195659	5.95242	-0.218766	0.425739	0.915283	5.95242	0.343963	0.208629	0.874875	5.95242	0.105162	0.698521	1	5.95242	0.073218	0.790466	1	-0.238999	5.95242	0.385734	1
KH.C2.430	METTL18			0.693919	-0.870628	0.404605	0.888928	0.693919	1	0.00698028	1	0.693919	-1.55739	0.0417735	0.219959	0.693919	-0.957019	0.205322	0.781448	0.693919	-0.675012	0.41378	0.960399	0.693919	-0.502619	0.548941	1	0.693919	0.0269669	1	1	-0.0392793	0.693919	1	1
KH.C2.496	C7ORF50			-0.976306	1.97402	0.496488	0.935413	-0.976306	0.0325035	3.05308	0.352368	-0.976306	0.563676	0.749948	0.917278	-0.976306	-0.935132	0.705852	0.991518	-0.976306	1.59063	0.463562	0.967149	-0.976306	-2.62423	0.0778013	1	-0.976306	-1.1444	0.403789	1	0.150789	-0.976306	1	1
KH.C2.450	KH.C2.450	ASM	Primed	2.00819	-0.21217	0.766577	1	2.00819	0.448861	-0.51671	0.893839	2.00819	0.104001	0.867439	0.964282	2.00819	-1.11554	0.100018	0.625574	2.00819	1.10174	0.114318	0.788269	2.00819	-0.174582	0.804821	1	2.00819	-0.12612	0.877143	1	-0.0550923	2.00819	0.943823	1
KH.C2.1094	XPNPEP3			5.91746	0.0425814	0.916812	1	5.91746	0.421386	-0.298119	0.882113	5.91746	0.157432	0.661201	0.870643	5.91746	-0.295581	0.414081	0.911122	5.91746	0.297725	0.418719	0.960439	5.91746	0.0936433	0.796107	1	5.91746	0.101093	0.781672	1	0.326829	5.91746	0.368819	1
KH.C2.11	SLC25A48			4.53331	0.864312	0.0602066	0.493174	4.53331	1.9e-06	2.25376	0.000430161	4.53331	1.66884	0.000289546	0.00967842	4.53331	0.47006	0.303696	0.857233	4.53331	0.315769	0.483399	0.975003	4.53331	-1.00703	0.0304586	1	4.53331	-1.05666	0.0247639	0.990086	-0.550325	4.53331	0.243339	1
KH.C2.856	KH.C2.856			7.76114	-0.05989	0.821988	1	7.76114	0.820655	-0.0620177	0.989452	7.76114	0.567008	0.031774	0.187979	7.76114	0.241749	0.35939	0.890198	7.76114	0.338859	0.199923	0.866571	7.76114	-0.0577338	0.827537	1	7.76114	0.100388	0.705111	1	0.162482	7.76114	0.539237	1
KH.C2.548	SRL			2.66652	0.372501	0.469254	0.923762	2.66652	0.282667	0.522724	0.797662	2.66652	0.448712	0.312671	0.617575	2.66652	-0.0702531	0.899544	1	2.66652	0.696221	0.12841	0.799707	2.66652	-0.188993	0.696083	1	2.66652	-0.402755	0.374352	1	0.569735	2.66652	0.240464	1
KH.C2.714	DCAF13			5.18627	-0.398852	0.196399	0.718759	5.18627	0.569117	-0.180815	0.935782	5.18627	-0.509379	0.0836099	0.318967	5.18627	-0.399508	0.180263	0.75817	5.18627	0.473096	0.1161	0.793508	5.18627	0.16356	0.582108	1	5.18627	0.191997	0.517159	1	-0.126329	5.18627	0.678945	1
KH.C2.839	GSTZ1			0.0744856	0.815918	0.497546	0.935859	0.0744856	0.634634	0.887685	0.956401	0.0744856	0.968348	0.190543	0.486243	0.0744856	0.0269259	1	1	0.0744856	-0.03151	1	1	0.0744856	1.08888	0.25226	1	0.0744856	0.359667	0.736173	1	-0.355355	0.0744856	0.816148	1
KH.C2.642	KH.C2.642			0.0644449	0.514638	0.628664	0.974152	0.0644449	0.238463	1.43306	0.757617	0.0644449	-1.53016	0.0864661	0.324213	0.0644449	-0.691223	0.41533	0.911349	0.0644449	0.681645	0.706121	1	0.0644449	-0.0344439	1	1	0.0644449	0.0650011	0.949443	1	1.48986	0.0644449	0.158638	1
KH.C2.39	UTP11L			3.46354	0.362232	0.429875	0.901823	3.46354	0.657011	0.186114	0.959811	3.46354	-1.27569	0.00225854	0.0392421	3.46354	-0.469701	0.258369	0.825876	3.46354	0.89571	0.0385414	0.62553	3.46354	-0.199456	0.647388	1	3.46354	0.16686	0.707847	1	0.122413	3.46354	0.782806	1
KH.C2.140	TMSB15B1/2	ASM	Primed	4.02393	-0.747186	0.212075	0.737559	4.02393	0.820904	-0.126798	0.989649	4.02393	-0.778968	0.15076	0.432736	4.02393	-0.537243	0.319927	0.866582	4.02393	0.113515	0.846838	1	4.02393	0.387148	0.485496	1	4.02393	0.258699	0.646888	1	0.366051	4.02393	0.503943	1
KH.C2.389	KH.C2.389_STIP1
KH.C2.659	ZCCHC7			6.81599	-0.171929	0.600279	0.963627	6.81599	0.0238605	-0.743027	0.309656	6.81599	-0.908642	0.00521979	0.0649075	6.81599	-0.660594	0.0421639	0.448779	6.81599	0.224546	0.489006	0.977165	6.81599	0.401286	0.215468	1	6.81599	0.597485	0.0675842	1	0.0971126	6.81599	0.76792	1
KH.C2.652	CKAP2			4.59525	0.410562	0.328318	0.845797	4.59525	0.151761	0.615671	0.658032	4.59525	0.509816	0.219321	0.525069	4.59525	0.740659	0.076724	0.569135	4.59525	0.313823	0.453772	0.967149	4.59525	-0.349634	0.410001	1	4.59525	0.127018	0.76651	1	-0.161747	4.59525	0.713019	1
KH.C2.383	C4ORF33			2.77258	-1.28627	0.0456568	0.444193	2.77258	0.400026	-0.484333	0.873067	2.77258	0.312228	0.550221	0.806904	2.77258	-0.233783	0.665225	0.984978	2.77258	0.970161	0.0762524	0.731745	2.77258	0.788938	0.147153	1	2.77258	0.0675839	0.927158	1	0.19093	2.77258	0.744023	1
KH.C2.117	KH.C2.117
KH.C2.47	KH.C2.47			1.45315	-0.814467	0.237094	0.7639	1.45315	0.472138	0.490095	0.903327	1.45315	-0.114703	0.867713	0.964362	1.45315	-0.471891	0.488567	0.939691	1.45315	0.0231626	1	1	1.45315	0.284247	0.666459	1	1.45315	-0.133899	0.860343	1	-0.477335	1.45315	0.480967	1
KH.C2.712	KH.C2.712
KH.C2.175	ACTL6B			5.03934	-0.133411	0.725989	0.999943	5.03934	0.0935086	0.623338	0.550889	5.03934	-0.150711	0.680243	0.882197	5.03934	-0.10618	0.774168	1	5.03934	-0.250666	0.498428	0.98019	5.03934	0.179814	0.623426	1	5.03934	-0.0543591	0.883309	1	-0.406655	5.03934	0.272361	1
KH.C2.911	MARS2			3.54082	-0.556857	0.244742	0.77291	3.54082	0.00987581	-1.27715	0.202996	3.54082	-0.637726	0.160683	0.445991	3.54082	-0.596641	0.193794	0.770249	3.54082	0.458308	0.32592	0.934606	3.54082	0.371858	0.422175	1	3.54082	0.224776	0.626368	1	-0.0665401	3.54082	0.897302	1
KH.C2.202	KH.C2.202			2.21898	1.022	0.0884821	0.553072	2.21898	0.652666	-0.30178	0.958315	2.21898	-0.180495	0.746653	0.915801	2.21898	-0.334802	0.546531	0.960382	2.21898	0.643671	0.269838	0.899457	2.21898	0.129449	0.835143	1	2.21898	0.112808	0.829875	1	-0.242384	2.21898	0.690462	1
KH.C2.88	CDC27			7.29444	0.0804583	0.683766	0.992052	7.29444	0.987592	-0.00325887	1	7.29444	0.468249	0.0164445	0.126482	7.29444	-0.00644523	0.975753	1	7.29444	0.401074	0.0405127	0.632135	7.29444	-0.00521282	0.980996	1	7.29444	0.129804	0.509812	1	0.164811	7.29444	0.406988	1
KH.C2.318	POLH			4.57849	0.105277	0.78535	1	4.57849	0.156905	0.52776	0.667309	4.57849	0.912648	0.0128493	0.111147	4.57849	0.26585	0.479115	0.938536	4.57849	0.0133235	0.971857	1	4.57849	-0.12095	0.751409	1	4.57849	-0.30587	0.422981	1	-0.818214	4.57849	0.0324917	1
KH.C2.761	KH.C2.761_CERS1			1.30565	1.55166	0.667114	0.988705	1.30565	0.485204	-0.577242	0.909058	1.30565	0.628241	0.4226	0.709819	1.30565	-0.194345	0.814105	1	1.30565	0.66265	0.44659	0.966503	1.30565	0.618381	0.535648	1	1.30565	-0.957468	0.245827	1	-3.02138	1.30565	0.00160671	0.354258
KH.C2.693	RPS3A			10.4405	0.0586322	0.772472	1	10.4405	0.577615	-0.112709	0.939886	10.4405	-0.332253	0.098919	0.34779	10.4405	-0.0884326	0.660298	0.984951	10.4405	-0.0947917	0.639169	0.994402	10.4405	-0.062372	0.756543	1	10.4405	0.0359387	0.858074	1	0.104922	10.4405	0.602375	1
KH.C2.794	KH.C2.794			4.02725	0.767321	0.188313	0.709372	4.02725	0.76372	-0.166602	0.981918	4.02725	0.130686	0.810672	0.94205	4.02725	0.698953	0.193779	0.770249	4.02725	-1.05997	0.0581877	0.701808	4.02725	-0.699248	0.241654	1	4.02725	1.1648	0.0330836	1	-0.386265	4.02725	0.481585	1
KH.C2.63	KH.C2.63			2.66645	0.861812	0.242065	0.769657	2.66645	0.734173	-0.232431	0.980475	2.66645	-0.992865	0.117418	0.380525	2.66645	0.430908	0.500543	0.942411	2.66645	-1.1907	0.0693828	0.724731	2.66645	0.869849	0.197859	1	2.66645	-0.605854	0.37867	1	-1.41368	2.66645	0.0363485	1
KH.C2.591	KH.C2.591_C5ORF4			4.18444	1.01277	0.0718564	0.517141	4.18444	0.676815	0.245722	0.964616	4.18444	0.213699	0.697152	0.89224	4.18444	0.390741	0.480879	0.938536	4.18444	-0.154881	0.782189	1	4.18444	-0.407493	0.474855	1	4.18444	0.0741215	0.913478	1	-0.00103048	4.18444	1	1
KH.C2.699	SLX4			4.81417	0.273484	0.412165	0.893505	4.81417	0.031295	0.723886	0.345721	4.81417	1.24433	0.000174346	0.00674283	4.81417	0.0934113	0.779915	1	4.81417	0.485824	0.14041	0.809867	4.81417	-0.160134	0.636075	1	4.81417	0.135047	0.691975	1	-0.234226	4.81417	0.505333	1
KH.C2.906	KH.C2.906
KH.C2.150	CIB			5.20684	-0.0854799	0.857506	1	5.20684	0.0547919	0.883422	0.441132	5.20684	0.241212	0.589833	0.831309	5.20684	1.0276	0.0228363	0.33641	5.20684	0.0410834	0.928344	1	5.20684	-0.0393646	0.940498	1	5.20684	-0.513388	0.256971	1	-0.182251	5.20684	0.688186	1
KH.C2.273	KH.C2.273
KH.C2.977	KH.C2.977			-0.276843	0	1	1	-0.276843	0.173952	-3.07523	0.687532	-0.276843	0.967445	1	1	-0.276843	1.02101	0.614162	0.974633	-0.276843	0	1	1	-0.276843	0.838468	0.871548	1	-0.276843	2.66134	0.225873	1	4.28402	-0.276843	0.345343	1
KH.C2.148	KH.C2.148			-0.494541	0	1	1	-0.494541	0.754543	-0.777151	0.981918	-0.494541	2.47451	0.298883	0.604091	-0.494541	-1.21482	0.568131	0.965602	-0.494541	-0.696187	1	1	-0.494541	2.6504	1	1	-0.494541	2.89735	0.225845	1	0.348894	-0.494541	1	1
KH.C2.478	KH.C2.478			1.25811	-0.41742	0.839119	1	1.25811	0.64019	-0.514681	0.957012	1.25811	1.06494	0.331381	0.634428	1.25811	-0.948409	0.392823	0.905218	1.25811	-2.38828	0.0485754	0.668887	1.25811	-0.391338	0.824668	1	1.25811	-1.98305	0.0996463	1	0.722453	1.25811	0.527891	1
KH.C2.251	KH.C2.251			3.57865	0.110132	0.961611	1	3.57865	0.248163	-0.977499	0.766381	3.57865	1.75915	0.0314952	0.186724	3.57865	-0.886804	0.262195	0.82925	3.57865	0.646364	0.419825	0.960439	3.57865	-1.04872	0.198506	1	3.57865	-2.27252	0.00958916	0.66543	-0.877151	3.57865	0.27463	1
KH.C2.792	KH.C2.792_CG9550			1.74207	1.27433	0.202193	0.724818	1.74207	0.523071	0.556067	0.920052	1.74207	-1.18583	0.156504	0.441149	1.74207	0.0497488	0.95815	1	1.74207	-0.990386	0.273865	0.901656	1.74207	-1.44224	0.10328	1	1.74207	0.573017	0.502452	1	-0.227183	1.74207	0.797701	1
KH.C2.185	GPN3			3.97394	-1.08577	0.0682278	0.510581	3.97394	0.9523	-0.0421422	1	3.97394	-0.616359	0.226302	0.532312	3.97394	-0.910221	0.0752358	0.567208	3.97394	-0.287976	0.598247	0.991709	3.97394	0.0201787	0.971902	1	3.97394	-0.160799	0.767228	1	-0.144279	3.97394	0.788052	1
KH.C2.264	KH.C2.264			-0.330053	3.78706	0.333961	0.849981	-0.330053	0.736343	-0.478161	0.980475	-0.330053	-1.59265	0.192489	0.489	-0.330053	-2.86522	0.0451413	0.461908	-0.330053	1.18155	0.502759	0.98019	-0.330053	-2.38182	0.106697	1	-0.330053	0.137361	1	1	-1.35006	-0.330053	0.326051	1
KH.C2.1059	KH.C2.1059			-0.907335	-4.91034	0.0894618	0.555732	-0.907335	1	-0.0177289	1	-0.907335	-2.74506	0.0457717	0.232149	-0.907335	-2.2244	0.300611	0.855345	-0.907335	0.0705892	1	1	-0.907335	2.51759	1	1	-0.907335	1.36372	0.480833	1	-1.47328	-0.907335	0.402937	1
KH.C2.417	GTPBP3			3.6821	-1.10774	0.0126986	0.261489	3.6821	0.00374038	-1.26703	0.120269	3.6821	-0.627485	0.131411	0.402325	3.6821	-1.45043	0.000832738	0.0422051	3.6821	-0.322826	0.475814	0.971467	3.6821	-0.0213824	0.964663	1	3.6821	0.0309394	0.937107	1	-0.463511	3.6821	0.276911	1
KH.C2.271	KH.C2.271			3.90266	-0.0476135	0.941006	1	3.90266	0.770189	-0.11975	0.982867	3.90266	0.661406	0.100004	0.348723	3.90266	0.297751	0.474034	0.935825	3.90266	-0.317357	0.440287	0.965871	3.90266	-0.0769115	0.863528	1	3.90266	0.245804	0.577468	1	-0.461365	3.90266	0.288034	1
KH.C2.970	KH.C2.970_SRD5A3			1.07975	-1.03767	0.28887	0.815985	1.07975	0.387348	0.898143	0.867675	1.07975	-0.882401	0.204624	0.505145	1.07975	0.832768	0.247343	0.819265	1.07975	0.580762	0.492438	0.977702	1.07975	0.656069	0.414868	1	1.07975	-0.00998013	1	1	-0.0934599	1.07975	0.905609	1
KH.C2.50	SPRA			2.59842	-0.346004	0.606195	0.965913	2.59842	0.0637657	-1.14118	0.473154	2.59842	-0.414064	0.453649	0.735	2.59842	0.201194	0.744294	0.999225	2.59842	1.22943	0.031462	0.598469	2.59842	0.147843	0.808035	1	2.59842	-0.0324981	0.969341	1	0.238392	2.59842	0.680296	1
KH.C2.981	SC4MOL			3.19932	-0.357747	0.472338	0.925603	3.19932	0.362506	0.467098	0.85645	3.19932	-0.369004	0.430222	0.716345	3.19932	-0.177566	0.707804	0.991518	3.19932	0.617598	0.185325	0.850254	3.19932	-0.0946003	0.856927	1	3.19932	-0.283637	0.571706	1	-0.310368	3.19932	0.52823	1
KH.C2.207	KH.C2.207_Y106G6H.5			1.94462	-0.208046	0.845676	1	1.94462	0.0469929	-1.35888	0.41258	1.94462	-2.38408	0.000880183	0.0210538	1.94462	0.243632	0.744938	0.999635	1.94462	0.30934	0.674159	0.999191	1.94462	0.0615685	0.943618	1	1.94462	0.508565	0.490853	1	-0.103856	1.94462	0.925936	1
KH.C2.391	CES2C			0.363901	-2.79552	0.0327546	0.387522	0.363901	1	0.0522844	1	0.363901	-1.35569	0.173959	0.464828	0.363901	-0.0768223	0.96011	1	0.363901	0.817973	0.63719	0.994107	0.363901	1.39284	0.193325	1	0.363901	0.633438	0.543782	1	0.693175	0.363901	0.613333	1
KH.C2.834	KH.C2.834_ACHE			2.26416	-2.34229	0.00744615	0.206594	2.26416	0.158153	-0.995181	0.669979	2.26416	-0.846979	0.234416	0.540211	2.26416	-0.695739	0.389198	0.904477	2.26416	0.695651	0.341431	0.941578	2.26416	-0.0152627	1	1	2.26416	0.859756	0.259864	1	0.957076	2.26416	0.196155	1
KH.C2.149	NCAPD3			7.00754	0.248876	0.244699	0.77291	7.00754	0.151292	0.311759	0.656893	7.00754	0.50217	0.0178028	0.132601	7.00754	0.433546	0.0415961	0.446246	7.00754	0.0337116	0.875388	1	7.00754	-0.0217514	0.919983	1	7.00754	0.0744138	0.732516	1	-0.0671421	7.00754	0.758117	1
KH.C2.459	C6ST-like1			1.34461	-0.0485225	1	1	1.34461	0.701923	-0.322698	0.971539	1.34461	1.22783	0.12571	0.394049	1.34461	-0.113659	0.913281	1	1.34461	0.556087	0.566203	0.991709	1.34461	0.566079	0.539168	1	1.34461	0.0955835	0.933429	1	0.105337	1.34461	0.937592	1
KH.C2.431	KH.C2.431_ACOX2			3.35327	0.364938	0.589577	0.959811	3.35327	0.029045	1.45989	0.33297	3.35327	0.0775107	0.905555	0.980011	3.35327	-0.271148	0.678635	0.987413	3.35327	-0.510971	0.441876	0.966033	3.35327	0.114518	0.867545	1	3.35327	0.207396	0.76343	1	-0.403379	3.35327	0.5376	1
KH.C2.888	KH.C2.888			-1.47739	-2.19735	1	1	-1.47739	0.776118	-1.92255	0.983442	-1.47739	-0.0404375	1	1	-1.47739	-2.07121	1	1	-1.47739	2.22277	0.521377	0.985204	-1.47739	0	1	1	-1.47739	-0.711842	0.808178	1	1.21892	-1.47739	0.618023	1
KH.C2.518	DNAJB2/3/6/7/8			5.94347	0.346172	0.425279	0.89877	5.94347	0.879341	-0.0643404	1	5.94347	0.896793	0.0368697	0.205816	5.94347	-0.359288	0.40338	0.909408	5.94347	0.436512	0.310501	0.927894	5.94347	0.0785631	0.857013	1	5.94347	0.922831	0.0337799	1	0.573343	5.94347	0.183604	1
KH.C2.2	WDR55			6.13942	-0.0133375	0.969214	1	6.13942	0.774521	-0.0766991	0.98296	6.13942	-0.45776	0.0765164	0.304742	6.13942	-0.503437	0.0531497	0.498875	6.13942	0.347495	0.183101	0.849525	6.13942	0.240139	0.356009	1	6.13942	0.369414	0.154865	1	0.220467	6.13942	0.398458	1
KH.C2.366	KIAA1109			8.31739	0.222869	0.334088	0.849981	8.31739	0.00197875	0.715261	0.0819461	8.31739	0.426783	0.0629131	0.274382	8.31739	0.387926	0.0910675	0.606013	8.31739	0.238297	0.299029	0.925132	8.31739	-0.270061	0.240565	1	8.31739	-0.0972532	0.673161	1	-0.140671	8.31739	0.541295	1
KH.C2.522	KH.C2.522
KH.C2.221	KH.C2.221
KH.C2.278	UFSP2			2.34706	-0.119644	0.875568	1	2.34706	0.71799	0.220925	0.976966	2.34706	0.246768	0.64942	0.864661	2.34706	-0.23561	0.660924	0.984978	2.34706	0.718166	0.214174	0.878267	2.34706	-0.32579	0.557049	1	2.34706	-0.241772	0.672346	1	-0.4977	2.34706	0.399658	1
KH.C2.298	SDF2L1			6.4089	0.485423	0.081004	0.535022	6.4089	0.227499	0.331898	0.746403	6.4089	0.0508207	0.852092	0.95914	6.4089	-0.226704	0.405217	0.910294	6.4089	0.0365956	0.895131	1	6.4089	-0.106239	0.693937	1	6.4089	0.302228	0.270632	1	-0.176796	6.4089	0.520941	1
KH.C2.657	KH.C2.657			-0.632131	0.995038	1	1	-0.632131	0.535442	-0.93021	0.925862	-0.632131	2.15284	0.136665	0.40941	-0.632131	0.942034	0.451496	0.928919	-0.632131	-0.610725	0.814423	1	-0.632131	0.674027	0.666536	1	-0.632131	-1.10452	0.475592	1	-2.02239	-0.632131	0.167869	1
KH.C2.240	ATP10B			8.14352	-1.25742	3.52e-09	2.9e-06	8.14352	0.0538407	0.410861	0.436169	8.14352	-0.109348	0.60234	0.837834	8.14352	-0.770089	0.000245516	0.0172987	8.14352	0.289236	0.165855	0.835768	8.14352	0.0943385	0.653551	1	8.14352	0.724739	0.00056891	0.131162	0.796798	8.14352	0.000147606	0.108514
KH.C2.946	ATP11B			2.93354	-1.38519	0.0469762	0.447199	2.93354	0.191937	-0.949559	0.710788	2.93354	-0.914212	0.161163	0.446562	2.93354	-1.52536	0.0227551	0.336073	2.93354	0.520996	0.439022	0.965871	2.93354	0.602165	0.370249	1	2.93354	0.971245	0.141794	1	1.66422	2.93354	0.012535	0.904667
KH.C2.94	KH.C2.94			6.76354	-0.867108	0.00259291	0.122979	6.76354	0.534904	0.162336	0.92576	6.76354	0.453627	0.0774802	0.307186	6.76354	0.163098	0.525571	0.952628	6.76354	-0.389025	0.136713	0.804856	6.76354	0.0313975	0.905173	1	6.76354	0.31765	0.22007	1	-0.14034	6.76354	0.589343	1
KH.C2.805	KH.C2.805			1.43528	-1.32531	0.360795	0.865546	1.43528	0.0543174	-1.55484	0.439011	1.43528	0.248986	0.763609	0.922891	1.43528	0.693876	0.396083	0.906785	1.43528	2.2065	0.0277426	0.579581	1.43528	0.20922	0.816169	1	1.43528	0.509584	0.542123	1	0.509305	1.43528	0.556628	1
KH.C2.732	KH.C2.732
KH.C2.818	KH.C2.818
KH.C2.1085	KH.C2.1085_FBXL20			2.53831	0.85802	0.1543	0.66735	2.53831	0.0564706	-1.23415	0.445639	2.53831	0.301036	0.583547	0.827167	2.53831	0.106342	0.851872	1	2.53831	0.274211	0.675319	0.999663	2.53831	-0.0192481	0.984725	1	2.53831	0.4502	0.43363	1	0.310219	2.53831	0.607182	1
KH.C2.865	CCKAR			1.83025	0.213428	0.890548	1	1.83025	0.0340944	1.93382	0.36043	1.83025	1.31602	0.139553	0.414543	1.83025	1.67155	0.0980481	0.622287	1.83025	-1.02965	0.369485	0.954102	1.83025	1.40136	0.176161	1	1.83025	0.712761	0.453628	1	-1.08904	1.83025	0.274241	1
KH.C2.255	GEMIN5			5.23188	-0.513118	0.165911	0.682656	5.23188	0.566477	0.208779	0.935782	5.23188	-0.132769	0.713006	0.899038	5.23188	-0.167605	0.639967	0.979156	5.23188	0.268465	0.468892	0.969071	5.23188	-0.122585	0.735806	1	5.23188	0.173812	0.635518	1	0.345001	5.23188	0.343165	1
KH.C2.263	KH.C2.263			-1.47762	-0.37503	1	1	-1.47762	0.689092	-0.9521	0.968401	-1.47762	2.89174	0.313877	0.618545	-1.47762	1.00129	0.747439	0.999776	-1.47762	2.37641	1	1	-1.47762	-2.06097	1	1	-1.47762	0.241529	1	1	-4.66912	-1.47762	0.1748	1
KH.C2.882	KH.C2.882
KH.C2.23	ZNF704			5.49105	0.365096	0.302771	0.82653	5.49105	0.321951	0.349236	0.824794	5.49105	1.47069	3.16e-05	0.00204317	5.49105	0.592107	0.0912919	0.606013	5.49105	0.864107	0.0135295	0.470914	5.49105	0.370058	0.298097	1	5.49105	-0.394739	0.267811	1	-0.383606	5.49105	0.279818	1
KH.C2.892	KH.C2.892_ACOX2			3.56811	-1.15688	0.0410998	0.42583	3.56811	0.469959	-0.399812	0.902556	3.56811	-0.171564	0.736696	0.91215	3.56811	-0.304762	0.560387	0.965471	3.56811	0.467113	0.379694	0.958781	3.56811	-0.310881	0.551979	1	3.56811	0.129107	0.817034	1	-0.156105	3.56811	0.776259	1
KH.C2.284	AIFM1			5.7798	-0.325151	0.247686	0.776695	5.7798	0.295888	-0.291605	0.805377	5.7798	-0.320979	0.238219	0.545217	5.7798	-0.531028	0.0546095	0.5038	5.7798	-0.0172866	0.953311	1	5.7798	-0.02932	0.920948	1	5.7798	0.255402	0.356769	1	0.365639	5.7798	0.187267	1
KH.C2.143	RAB9B			2.95524	0.0931217	0.900797	1	2.95524	0.609835	0.33123	0.95053	2.95524	0.142826	0.823873	0.947363	2.95524	-0.137783	0.83452	1	2.95524	-0.363056	0.564616	0.991709	2.95524	-0.913953	0.159106	1	2.95524	-0.126846	0.84497	1	0.243079	2.95524	0.704864	1
KH.C2.1125	TXNDC9			5.01772	-0.0690887	0.826904	1	5.01772	0.891299	0.0457127	1	5.01772	-0.708383	0.0184853	0.13573	5.01772	-0.250841	0.408123	0.910294	5.01772	-0.263853	0.38957	0.958872	5.01772	-0.222229	0.462792	1	5.01772	0.309207	0.310558	1	0.109877	5.01772	0.726407	1
KH.C2.46	MCTS1/2			3.10856	0.248849	0.676015	0.99059	3.10856	0.234664	-0.563056	0.753806	3.10856	0.0412887	0.919365	0.982639	3.10856	-0.282767	0.510866	0.94381	3.10856	-0.234925	0.639107	0.994402	3.10856	0.0186518	0.972752	1	3.10856	0.113418	0.799362	1	0.0812898	3.10856	0.865277	1
KH.C2.901	KH.C2.901			-0.654584	0	1	1	-0.654584	0.608893	-0.899241	0.949804	-0.654584	-1.88273	0.336093	0.638541	-0.654584	0.595828	0.724853	0.994775	-0.654584	2.71897	0.198198	0.864988	-0.654584	0.456448	1	1	-0.654584	-2.87247	0.220627	1	0.680719	-0.654584	0.771278	1
KH.C2.769	KH.C2.769	ASM	De Novo	7.2403	-0.134373	0.72178	0.99822	7.2403	0.361128	0.335097	0.854378	7.2403	-0.0328179	0.928042	0.985387	7.2403	-0.9482	0.00905424	0.202272	7.2403	0.245899	0.500466	0.98019	7.2403	-0.0155419	0.969786	1	7.2403	0.248244	0.495287	1	0.510248	7.2403	0.157654	1
KH.C2.1017	SLC30A5			6.75944	-0.263433	0.212238	0.737559	6.75944	0.989767	0.00581392	1	6.75944	0.0933777	0.653809	0.86773	6.75944	0.203222	0.332705	0.873706	6.75944	0.278914	0.183253	0.849632	6.75944	-0.1002	0.63342	1	6.75944	-0.0991674	0.640412	1	0.0678733	6.75944	0.751938	1
KH.C2.1139	KH.C2.1139			3.12527	-0.695133	0.376754	0.872512	3.12527	0.635665	0.322593	0.956401	3.12527	0.0293354	0.965114	0.998176	3.12527	-1.18135	0.0619026	0.526982	3.12527	-1.24315	0.0688213	0.724731	3.12527	-0.0622196	0.934097	1	3.12527	0.627199	0.341877	1	0.456886	3.12527	0.472767	1
KH.C2.802	KH.C2.802			-1.00392	4.11832	0.314089	0.836577	-1.00392	0.484357	-2.2176	0.908827	-1.00392	0.444551	0.854691	0.960151	-1.00392	0.130539	0.970613	1	-1.00392	-3.589	0.425149	0.96092	-1.00392	0.247843	1	1	-1.00392	1.15578	0.822923	1	-2.94815	-1.00392	0.148116	1
KH.C2.1142	KH.C2.1142	ASM	De Novo	2.4851	-0.814972	0.321784	0.842979	2.4851	0.158395	1.07957	0.669995	2.4851	-0.668743	0.35635	0.655048	2.4851	-0.641697	0.373283	0.896275	2.4851	0.0255161	1	1	2.4851	-0.419311	0.684137	1	2.4851	0.886832	0.240118	1	1.04445	2.4851	0.153279	1
KH.C2.983	KH.C2.983_DHRS2/4			1.90186	0.328023	0.751196	1	1.90186	0.639187	-0.537459	0.956503	1.90186	-1.82095	0.0239664	0.158486	1.90186	-0.895604	0.2753	0.838445	1.90186	0.992641	0.224374	0.880994	1.90186	-0.552281	0.518086	1	1.90186	-0.0445346	0.966346	1	0.230797	1.90186	0.793188	1
KH.C2.270	C11ORF82			-0.0631498	2.49135	0.0909295	0.558769	-0.0631498	0.448401	-1.15386	0.89343	-0.0631498	-2.16202	0.0565615	0.260005	-0.0631498	-0.703433	0.594232	0.971003	-0.0631498	-0.610711	0.660388	0.997064	-0.0631498	0.397885	0.789485	1	-0.0631498	1.36637	0.291353	1	1.53435	-0.0631498	0.292043	1
KH.C2.883	KH.C2.883_DHRS2/4			2.43793	0.762243	0.242048	0.769657	2.43793	0.0889913	0.92957	0.538745	2.43793	1.45631	0.00665751	0.0746862	2.43793	0.774613	0.15349	0.71972	2.43793	-0.236326	0.680428	0.999958	2.43793	-0.867725	0.144184	1	2.43793	0.45642	0.445057	1	-0.499802	2.43793	0.455502	1
KH.C2.775	USP47			8.11766	-0.265189	0.184264	0.704191	8.11766	0.908522	0.0225691	1	8.11766	0.0356341	0.858749	0.961593	8.11766	0.0781989	0.694684	0.99018	8.11766	0.0281434	0.888107	1	8.11766	-0.00562135	0.97932	1	8.11766	0.235476	0.239555	1	0.153692	8.11766	0.443161	1
KH.C2.597	KH.C2.597			6.94022	0.00373115	0.99208	1	6.94022	0.899328	-0.0312216	1	6.94022	-0.15484	0.499136	0.772685	6.94022	0.079746	0.728572	0.995684	6.94022	0.176319	0.441998	0.966033	6.94022	0.13117	0.571369	1	6.94022	0.0610234	0.788909	1	0.008998	6.94022	0.97145	1
KH.C2.415	NDUFS3			5.75842	0.706691	0.0404667	0.42399	5.75842	0.789157	0.0888368	0.983763	5.75842	0.509925	0.13173	0.402824	5.75842	-0.0743173	0.82868	1	5.75842	0.207566	0.544142	0.989641	5.75842	0.256581	0.456157	1	5.75842	0.375404	0.274778	1	0.114244	5.75842	0.745074	1
KH.C2.341	KH.C2.341
KH.C2.750	C2ORF29			5.14203	0.227667	0.411745	0.893321	5.14203	0.97252	0.00881531	1	5.14203	-0.478803	0.0750144	0.301496	5.14203	-0.0611035	0.82761	1	5.14203	0.299415	0.266383	0.899457	5.14203	0.166529	0.548252	1	5.14203	0.236171	0.389229	1	-0.23661	5.14203	0.407737	1
KH.C2.1042	C16ORF57			1.09668	1.31803	0.192492	0.71642	1.09668	0.550947	-0.563571	0.931261	1.09668	0.174651	0.846613	0.956622	1.09668	-0.539971	0.557342	0.964978	1.09668	-0.103845	0.952549	1	1.09668	0.630575	0.469647	1	1.09668	-0.277334	0.726173	1	-0.327625	1.09668	0.75456	1
KH.C2.20	KH.C2.20			3.97986	0.0759179	0.962911	1	3.97986	0.6917	0.541147	0.968602	3.97986	-0.413744	0.766186	0.923712	3.97986	-0.376077	0.809996	1	3.97986	1.11951	0.402541	0.959825	3.97986	0.180054	0.895266	1	3.97986	-1.85511	0.18427	1	-0.57916	3.97986	0.71572	1
KH.C2.1013	KH.C2.1013_SRPX/2			1.82236	-0.0853312	0.957216	1	1.82236	0.714808	-0.479828	0.976513	1.82236	-0.833567	0.520393	0.786077	1.82236	0.641601	0.630927	0.977334	1.82236	2.04749	0.124579	0.796795	1.82236	1.22035	0.373246	1	1.82236	-0.506795	0.755532	1	-2.78678	1.82236	0.0516573	1
KH.C2.145	USPL1			6.58834	0.0538057	0.826889	1	6.58834	0.849101	-0.0471927	0.994502	6.58834	-0.751085	0.0016541	0.0318605	6.58834	-0.158753	0.506582	0.942411	6.58834	0.328624	0.166686	0.836031	6.58834	-0.0504325	0.833626	1	6.58834	0.278904	0.244795	1	0.271287	6.58834	0.260502	1
KH.C2.599	FOLR1/2/4			4.87563	-0.0192146	0.968568	1	4.87563	0.577152	-0.198219	0.939653	4.87563	-0.0970454	0.77411	0.927054	4.87563	-0.161363	0.640031	0.979156	4.87563	0.367247	0.285227	0.916117	4.87563	0.239116	0.488116	1	4.87563	0.0580738	0.875463	1	-0.501278	4.87563	0.148641	1
KH.C2.573	SMAD1/5/9			7.15048	0.0542765	0.825471	1	7.15048	0.398604	0.203946	0.87255	7.15048	0.251387	0.293307	0.59818	7.15048	-0.0195582	0.937241	1	7.15048	-0.423911	0.0782248	0.738532	7.15048	-0.289673	0.230079	1	7.15048	-0.347689	0.152207	1	-0.188892	7.15048	0.434511	1
KH.C2.527	UBN1/2			7.71903	-0.0309846	0.904466	1	7.71903	0.532214	-0.160407	0.925466	7.71903	-0.0705553	0.780336	0.929078	7.71903	0.0407066	0.875736	1	7.71903	0.0320962	0.900307	1	7.71903	-0.0243666	0.92537	1	7.71903	0.0298454	0.906422	1	-0.0156316	7.71903	0.952997	1
KH.C2.465	KH.C2.465_GST-1/10/25/41			1.30875	0.128365	0.92834	1	1.30875	0.650665	0.571285	0.958315	1.30875	-2.47689	0.0360133	0.203021	1.30875	0.558121	0.633741	0.977712	1.30875	2.07481	0.0977913	0.776084	1.30875	-0.502045	0.668224	1	1.30875	-1.8573	0.133062	1	-1.24973	1.30875	0.304657	1
KH.C2.327	AFF1/2/3/4			8.2039	0.657833	0.00888793	0.22215	8.2039	0.0513651	0.491045	0.429639	8.2039	0.55867	0.0258706	0.165972	8.2039	0.220972	0.37821	0.900306	8.2039	0.299529	0.231664	0.882827	8.2039	-0.118767	0.636973	1	8.2039	-0.00734823	0.978069	1	0.0713798	8.2039	0.777204	1
KH.C2.92	AGFG1/2			6.78458	-0.00673125	0.983532	1	6.78458	0.423574	0.201293	0.882476	6.78458	-0.200615	0.421671	0.709047	6.78458	0.387074	0.120922	0.671098	6.78458	0.293254	0.243574	0.889871	6.78458	0.116056	0.645978	1	6.78458	0.140241	0.579601	1	0.164111	6.78458	0.515453	1
KH.C2.611	KH.C2.611_GLIPR2			-0.00295046	-2.08566	0.419467	0.896928	-0.00295046	0.579285	-0.887935	0.940344	-0.00295046	1.24758	0.38115	0.676653	-0.00295046	-0.342921	0.896554	1	-0.00295046	-1.2288	0.429771	0.963345	-0.00295046	3.59759	0.0621043	1	-0.00295046	-0.043993	1	1	-1.64042	-0.00295046	0.365359	1
KH.C2.603	NDST1/2/3/4			7.18676	0.120769	0.543813	0.949596	7.18676	0.84619	0.0398026	0.994114	7.18676	-0.0839748	0.669346	0.87601	7.18676	0.234913	0.235356	0.810858	7.18676	0.260905	0.184709	0.850254	7.18676	-0.125441	0.525658	1	7.18676	0.111565	0.581599	1	-0.164347	7.18676	0.415153	1
KH.C2.472	DNAJC12			0.979786	0.768592	0.445671	0.908698	0.979786	0.31357	-1.1464	0.818408	0.979786	-0.426993	0.582466	0.826736	0.979786	-1.22326	0.12381	0.676508	0.979786	-0.627081	0.570811	0.991709	0.979786	-0.354335	0.732324	1	0.979786	-0.522442	0.536595	1	-0.0186959	0.979786	1	1
KH.C2.730	KH.C2.730_RNF149			6.03401	0.516806	0.0604529	0.493174	6.03401	0.234839	0.332261	0.753806	6.03401	0.327022	0.231665	0.537363	6.03401	0.092972	0.739763	0.99864	6.03401	0.505891	0.0637256	0.709564	6.03401	0.151233	0.584082	1	6.03401	0.204796	0.466153	1	0.357816	6.03401	0.201021	1
KH.C2.349	ZDHHC15/2/20			4.4889	0.757337	0.0433717	0.436797	4.4889	0.556933	0.218959	0.93191	4.4889	-0.125264	0.725132	0.905142	4.4889	0.0706519	0.849766	1	4.4889	0.776673	0.0347395	0.611574	4.4889	0.0652859	0.867278	1	4.4889	-0.0653585	0.876383	1	-0.128327	4.4889	0.742023	1
KH.C2.256	PRAF2			2.2752	1.19174	0.0860738	0.545549	2.2752	0.832104	0.182496	0.989904	2.2752	0.779879	0.226362	0.532312	2.2752	0.0672979	0.927749	1	2.2752	-0.480821	0.493512	0.97785	2.2752	-0.667686	0.332446	1	2.2752	0.290769	0.696455	1	-1.04137	2.2752	0.133814	1
KH.C2.1067	SRBD1			3.15816	0.598429	0.139454	0.645621	3.15816	0.0791893	-0.780401	0.515124	3.15816	-0.307348	0.41359	0.702953	3.15816	0.0877651	0.838897	1	3.15816	-0.15961	0.697485	1	3.15816	-0.104829	0.819948	1	3.15816	0.113534	0.797113	1	-0.0119738	3.15816	1	1
KH.C2.12	KH.C2.12_GLIPR2			5.61616	0.617664	0.286607	0.813647	5.61616	0.0964947	1.01112	0.555873	5.61616	0.689848	0.246263	0.553772	5.61616	0.492059	0.416989	0.912281	5.61616	0.734711	0.204909	0.87399	5.61616	-0.713464	0.231909	1	5.61616	-2.5935	5.54e-05	0.0325799	-0.120671	5.61616	0.858722	1
KH.C2.455	TPTE/2			2.02199	0.413451	0.623159	0.971899	2.02199	0.360276	-0.665537	0.853944	2.02199	1.76475	0.0171993	0.129957	2.02199	0.632679	0.429811	0.918574	2.02199	1.02665	0.15267	0.823569	2.02199	1.28147	0.0998465	1	2.02199	0.989292	0.257611	1	-0.463962	2.02199	0.564871	1
KH.C2.36	FTMT			7.48526	0.558007	0.0228002	0.341978	7.48526	0.14212	0.354719	0.63719	7.48526	1.02355	2.33e-05	0.00169329	7.48526	0.381856	0.1132	0.651586	7.48526	-0.114359	0.635027	0.994107	7.48526	0.0186742	0.939574	1	7.48526	0.0178599	0.941975	1	-0.186022	7.48526	0.444644	1
KH.C2.229	KH.C2.229_GPM6B			6.41168	0.0981875	0.708663	0.998169	6.41168	0.941068	0.0199542	1	6.41168	0.733412	0.00442808	0.0588272	6.41168	0.4329	0.0925417	0.609664	6.41168	-0.167593	0.514354	0.984555	6.41168	-0.258225	0.319589	1	6.41168	-0.51747	0.0488244	1	-0.0247731	6.41168	0.927495	1
KH.C2.65	KH.C2.65_C14ORF166B			4.0248	0.534331	0.281926	0.808036	4.0248	0.00666833	-1.39461	0.166578	4.0248	0.12876	0.790377	0.932205	4.0248	-0.159216	0.742777	0.998913	4.0248	0.674831	0.169404	0.83737	4.0248	-0.541992	0.277361	1	4.0248	-1.06325	0.0357107	1	0.157178	4.0248	0.76975	1
KH.C2.612	SLC3A2			10.6501	0.383423	0.0401752	0.423121	10.6501	0.419609	-0.150871	0.881295	10.6501	-0.00675475	0.971593	1	10.6501	-0.00113367	0.99533	1	10.6501	0.445874	0.0169797	0.511031	10.6501	0.0560046	0.763884	1	10.6501	0.230588	0.216897	1	0.314715	10.6501	0.0920661	1
KH.C2.746	ZNRD1			1.75238	0.194181	1	1	1.75238	0.377511	-0.680291	0.862891	1.75238	0.138882	0.824707	0.947926	1.75238	0.108937	0.872179	1	1.75238	-1.61437	0.0526739	0.684078	1.75238	0.525011	0.43605	1	1.75238	-0.305994	0.660481	1	-0.0354582	1.75238	0.970185	1
KH.C2.528	KH.C2.528_ANAPC1			6.19626	-0.119645	0.682013	0.991588	6.19626	0.00853944	0.738578	0.189992	6.19626	-0.305168	0.271621	0.578984	6.19626	-0.0703184	0.803929	1	6.19626	-0.0821549	0.771077	1	6.19626	0.0197287	0.945587	1	6.19626	0.18902	0.5015	1	-0.282914	6.19626	0.316602	1
KH.C2.679	KH.C2.679
KH.C2.158	KH.C2.158_ENPP1/2/3			5.58797	-0.907511	0.0601888	0.493174	5.58797	0.510421	0.313305	0.917058	5.58797	1.3679	0.00451477	0.0596825	5.58797	0.314588	0.513113	0.945756	5.58797	0.433781	0.361317	0.95041	5.58797	-0.160647	0.73722	1	5.58797	-0.848194	0.0779871	1	-1.14177	5.58797	0.0208492	1
KH.C2.1066	KH.C2.1066			1.45736	0.186813	1	1	1.45736	0.923545	0.10267	1	1.45736	-1.62348	0.124666	0.392595	1.45736	-0.307129	0.797991	1	1.45736	1.1261	0.374606	0.957338	1.45736	1.14604	0.297078	1	1.45736	0.931402	0.391597	1	0.63598	1.45736	0.573395	1
KH.C2.1004	KH.C2.1004_AGMAT	TVC-specific	Primed	2.33135	-1.06323	0.183302	0.703213	2.33135	0.239252	0.808681	0.757855	2.33135	-0.477262	0.458188	0.738812	2.33135	1.40408	0.0327998	0.400414	2.33135	0.058753	1	1	2.33135	-0.323002	0.643362	1	2.33135	0.794605	0.235655	1	-0.356946	2.33135	0.64205	1
KH.C2.118	KH.C2.118_ENPP1/2/3			6.15302	0.0873531	0.857119	1	6.15302	0.123784	0.733417	0.609311	6.15302	1.13815	0.0192549	0.138982	6.15302	-0.634699	0.197662	0.774779	6.15302	0.245098	0.607589	0.992171	6.15302	-0.135666	0.776791	1	6.15302	-0.49276	0.303832	1	-0.164274	6.15302	0.737662	1
KH.C2.663	KH.C2.663			1.10713	-0.947942	0.65454	0.984264	1.10713	0.659022	-0.471894	0.960109	1.10713	1.64464	0.129349	0.399969	1.10713	-1.88287	0.0939927	0.61375	1.10713	-0.650614	0.606427	0.992171	1.10713	0.423347	0.726701	1	1.10713	-0.173582	0.904627	1	1.0363	1.10713	0.455001	1
KH.C2.325	KH.C2.325_MOV10			2.40741	0.440829	0.601236	0.963801	2.40741	0.772803	0.286639	0.982867	2.40741	-0.841069	0.284976	0.592473	2.40741	0.47042	0.551466	0.962579	2.40741	0.105412	0.898314	1	2.40741	-0.447393	0.63079	1	2.40741	-0.878495	0.315086	1	-0.725458	2.40741	0.393873	1
KH.C2.422	TES			6.22195	-0.829285	0.0454818	0.444033	6.22195	0.112761	0.643841	0.586409	6.22195	0.687182	0.0875268	0.325939	6.22195	0.522768	0.192881	0.770249	6.22195	0.909414	0.0245714	0.568299	6.22195	0.169717	0.677256	1	6.22195	0.692634	0.0869244	1	0.971105	6.22195	0.0163564	1
KH.C2.1029	KH.C2.1029_AGMAT			3.5814	-0.661961	0.131017	0.633657	3.5814	0.825935	0.0895716	0.989904	3.5814	-0.799288	0.0570082	0.260866	3.5814	-0.193995	0.656207	0.98455	3.5814	0.0128621	0.98705	1	3.5814	0.0090948	1	1	3.5814	-0.137509	0.75693	1	0.136598	3.5814	0.777199	1
KH.C2.1119	GALC			5.97176	-0.194296	0.539882	0.948563	5.97176	0.736081	0.107542	0.980475	5.97176	-0.0676165	0.830387	0.949626	5.97176	-0.00559159	0.990877	1	5.97176	-0.421623	0.177212	0.843956	5.97176	-0.193464	0.540677	1	5.97176	-0.180913	0.570454	1	0.16719	5.97176	0.604922	1
KH.C2.505	C2ORF68			1.95574	0.238327	0.713577	0.998169	1.95574	0.626902	-0.413512	0.953885	1.95574	-1.2873	0.00746872	0.0799796	1.95574	-0.38625	0.427452	0.916182	1.95574	-0.36823	0.490189	0.977418	1.95574	0.194572	0.719575	1	1.95574	-0.568086	0.26497	1	-0.576791	1.95574	0.280657	1
KH.C2.447	KH.C2.447_HPDL			0.949714	0.218403	0.808402	1	0.949714	0.0409224	-1.822	0.392327	0.949714	1.3444	0.105982	0.360246	0.949714	-0.849915	0.388113	0.904331	0.949714	-0.35165	0.671101	0.997958	0.949714	0.351813	0.851041	1	0.949714	-2.65655	0.165484	1	0.539136	0.949714	0.634831	1
KH.C2.853	KH.C2.853			0.936029	-0.11347	1	1	0.936029	1	0.0424951	1	0.936029	-1.04076	0.490589	0.765776	0.936029	2.36716	0.145464	0.708308	0.936029	-0.0816083	1	1	0.936029	-0.746822	0.656879	1	0.936029	-0.822894	0.707131	1	0.216743	0.936029	0.910541	1
KH.C2.193	DCAF10			2.01634	-0.106376	0.941652	1	2.01634	0.831481	0.175112	0.989904	2.01634	1.75863	0.00703623	0.0769133	2.01634	-0.200282	0.77388	1	2.01634	-0.491753	0.497739	0.98018	2.01634	-0.610964	0.370624	1	2.01634	-0.00117186	1	1	-0.253665	2.01634	0.707964	1
KH.C2.7	KH.C2.7			0.6088	1.12596	0.501623	0.937631	0.6088	0.440825	1.1586	0.890764	0.6088	1.45339	0.314063	0.618788	0.6088	2.17664	0.151151	0.717835	0.6088	0.711833	0.653683	0.996488	0.6088	2.09288	0.273869	1	0.6088	-1.32574	0.409055	1	0.0555154	0.6088	1	1
KH.C2.382	METTL19			2.99131	0.188993	0.745884	1	2.99131	0.282367	-0.609521	0.796987	2.99131	-1.56745	0.00350343	0.0519373	2.99131	0.0190141	0.986328	1	2.99131	-0.192307	0.728419	1	2.99131	-0.188709	0.73692	1	2.99131	0.462501	0.391121	1	-0.51213	2.99131	0.360973	1
KH.C2.586	GM11435			2.01768	-1.53876	0.0212093	0.333808	2.01768	0.810358	-0.151838	0.98644	2.01768	0.184012	0.765542	0.923407	2.01768	0.796691	0.157426	0.728764	2.01768	-0.961867	0.0850491	0.760997	2.01768	-0.955503	0.104173	1	2.01768	-0.366677	0.548308	1	-1.61628	2.01768	0.0247819	1
KH.C2.308	KH.C2.308_MAM3			-0.432545	-0.843276	0.640404	0.978732	-0.432545	0.789464	0.502093	0.983763	-0.432545	-0.305729	0.858095	0.961449	-0.432545	-1.46776	0.389393	0.90461	-0.432545	0.0641896	1	1	-0.432545	-0.779931	0.645893	1	-0.432545	-2.0753	0.511262	1	1.81074	-0.432545	0.240524	1
KH.C2.510	C9H2ORF15			3.31818	0.427066	0.379025	0.873608	3.31818	0.0274745	-0.982629	0.325109	3.31818	-0.509341	0.226605	0.532525	3.31818	-0.222566	0.611403	0.974352	3.31818	0.207005	0.649333	0.996019	3.31818	0.165474	0.719236	1	3.31818	0.160765	0.710133	1	0.344767	3.31818	0.435566	1
KH.C2.511	POLR2C			3.01372	0.219269	0.614535	0.968954	3.01372	0.172403	-0.569165	0.686533	3.01372	-0.441822	0.232718	0.538418	3.01372	0.575746	0.125855	0.676508	3.01372	0.256319	0.523142	0.985204	3.01372	-0.282052	0.476476	1	3.01372	-0.247634	0.5307	1	0.00260076	3.01372	1	1
KH.C2.163	KH.C2.163_MUP1/3			0.0565523	0.630748	0.751601	1	0.0565523	0.877342	0.275662	1	0.0565523	-2.80076	0.111685	0.370498	0.0565523	0.753777	0.671111	0.986125	0.0565523	1.24284	0.628961	0.993801	0.0565523	1.02224	0.606686	1	0.0565523	2.51505	0.186311	1	-0.377978	0.0565523	0.888732	1
KH.C2.820	KH.C2.820_MUP1/3			0.784645	-3.59541	0.342122	0.85589	0.784645	0.514125	0.752409	0.917818	0.784645	-1.12552	0.332681	0.635617	0.784645	1.3219	0.329723	0.872899	0.784645	-1.16729	0.603213	0.992171	0.784645	1.87097	0.151082	1	0.784645	0.762553	0.606761	1	-0.924554	0.784645	0.607469	1
KH.C2.707	KH.C2.707
KH.C2.993	CATSPER4			-1.08573	-0.656365	1	1	-1.08573	0.409332	1.09889	0.875608	-1.08573	0.485557	0.887881	0.972555	-1.08573	-0.0619366	1	1	-1.08573	-3.08807	0.554252	0.991398	-1.08573	-0.314824	1	1	-1.08573	0.108747	1	1	0.33797	-1.08573	1	1
KH.C2.757	TRPC3/6/7			1.0916	0.132611	1	1	1.0916	0.532268	0.581819	0.925466	1.0916	0.462106	0.611567	0.844346	1.0916	0.264406	0.810522	1	1.0916	0.677643	0.470131	0.969933	1.0916	1.08394	0.279518	1	1.0916	-1.63352	0.0826544	1	-1.62797	1.0916	0.129701	1
KH.C2.596	STARD10			3.32067	-0.17214	0.825873	1	3.32067	0.93714	0.0833955	1	3.32067	1.75304	0.0112732	0.101868	3.32067	-0.330505	0.631994	0.977487	3.32067	0.0612463	0.931084	1	3.32067	0.128236	0.855744	1	3.32067	-1.10126	0.112253	1	-1.00029	3.32067	0.16181	1
KH.C2.722	RGN			2.85347	0.420224	0.808395	1	2.85347	0.858431	0.176396	0.99766	2.85347	2.51512	0.00461989	0.0606722	2.85347	1.30981	0.124777	0.676508	2.85347	-0.48846	0.610339	0.992171	2.85347	-0.537096	0.542624	1	2.85347	-0.153938	0.885203	1	-0.990516	2.85347	0.253069	1
KH.C2.1127	KH.C2.1127			-0.752368	0.156572	1	1	-0.752368	0.265106	-1.82566	0.782224	-0.752368	-0.0619974	1	1	-0.752368	-2.07903	1	1	-0.752368	-3.16486	0.164844	0.835768	-0.752368	-1.70604	0.551649	1	-0.752368	0.399524	0.843052	1	2.56811	-0.752368	0.236553	1
KH.C2.199	DCHS1			6.98334	0.053586	0.86527	1	6.98334	0.0503987	0.612321	0.427685	6.98334	0.197986	0.522819	0.787947	6.98334	-0.0199929	0.948977	1	6.98334	-0.405866	0.192983	0.859459	6.98334	-0.0683986	0.828624	1	6.98334	0.433873	0.164419	1	-0.423887	6.98334	0.176527	1
KH.C2.1108	INTS12			6.47854	0.652102	0.00601621	0.186039	6.47854	0.254649	-0.270841	0.771308	6.47854	0.368839	0.112734	0.372485	6.47854	-0.0863888	0.714584	0.991979	6.47854	0.0957731	0.682907	0.999958	6.47854	0.0979348	0.679407	1	6.47854	0.243806	0.297575	1	-0.347912	6.47854	0.143213	1
KH.C2.916	KH.C2.916			0.506509	-0.73585	0.658077	0.985561	0.506509	1	-0.0818051	1	0.506509	0.274695	0.8589	0.961593	0.506509	-0.934419	0.526539	0.952628	0.506509	-1.45666	0.262067	0.899457	0.506509	0.458887	0.734597	1	0.506509	-0.430798	0.751274	1	0.0182008	0.506509	1	1
KH.C2.674	GCY-32/34/35/36/37			4.60289	-0.515274	0.382269	0.874551	4.60289	0.155931	0.794727	0.666194	4.60289	0.897193	0.104956	0.358353	4.60289	-0.504382	0.360983	0.890894	4.60289	-1.48514	0.00881943	0.41384	4.60289	-0.0831938	0.885253	1	4.60289	-0.572434	0.313885	1	-0.90477	4.60289	0.107885	1
KH.C2.183	MSL3			5.05633	-0.054521	0.888867	1	5.05633	0.339307	0.342624	0.83703	5.05633	-0.348321	0.321413	0.62575	5.05633	-0.0484849	0.891684	1	5.05633	-0.625099	0.0831618	0.754205	5.05633	0.20996	0.553997	1	5.05633	0.447663	0.208123	1	0.255308	5.05633	0.476408	1
KH.C2.120	ANKRD49			1.98406	0.760156	0.297598	0.822718	1.98406	0.307561	0.696729	0.812849	1.98406	-0.731366	0.233581	0.539268	1.98406	0.0634278	0.931517	1	1.98406	-1.22849	0.0931601	0.769272	1.98406	-0.120711	0.869071	1	1.98406	0.185896	0.80916	1	-0.388773	1.98406	0.550826	1
KH.C2.736	KH.C2.736			1.185	0.546161	0.687955	0.993829	1.185	0.0370652	-2.07118	0.373359	1.185	-0.224943	0.811298	0.942319	1.185	-0.945472	0.366452	0.893344	1.185	0.245913	0.803827	1	1.185	1.53149	0.161902	1	1.185	-0.220473	0.883012	1	-1.65597	1.185	0.141957	1
KH.C2.179	ATP8A1/2			5.99299	-0.0224356	0.942827	1	5.99299	0.076831	0.546297	0.508165	5.99299	0.564952	0.0591283	0.265422	5.99299	0.178927	0.553421	0.963024	5.99299	0.016691	0.958095	1	5.99299	0.0487717	0.873047	1	5.99299	0.377905	0.214408	1	-0.0700195	5.99299	0.823636	1
KH.C2.932	COL6A5			1.91445	-0.249863	0.81434	1	1.91445	0.460455	0.725548	0.897245	1.91445	1.56819	0.090367	0.330725	1.91445	-1.72798	0.0698579	0.554259	1.91445	0.299992	0.7394	1	1.91445	-0.892837	0.354827	1	1.91445	-0.537137	0.578837	1	0.926573	1.91445	0.30979	1
KH.C2.491	KH.C2.491			0.490221	3.22116	0.586655	0.959019	0.490221	0.761507	0.438887	0.981918	0.490221	-2.01462	0.294332	0.59886	0.490221	-5.62856	0.0430538	0.453507	0.490221	3.21807	0.0607931	0.702193	0.490221	1.23637	0.464044	1	0.490221	-0.679054	0.634166	1	-1.97635	0.490221	0.180632	1
KH.C2.167	FAM108B/1			6.61281	0.293568	0.314689	0.836577	6.61281	0.158476	0.414523	0.670032	6.61281	-0.355125	0.218879	0.524699	6.61281	0.298758	0.301392	0.856353	6.61281	0.396782	0.171436	0.838658	6.61281	-0.0994057	0.73177	1	6.61281	-0.223075	0.446339	1	0.0294439	6.61281	0.921506	1
KH.C2.1078	NCDN			4.59384	0.11857	0.744562	1	4.59384	0.575562	0.195339	0.938262	4.59384	-0.104132	0.766196	0.923712	4.59384	-0.289336	0.410639	0.910294	4.59384	0.0505037	0.891931	1	4.59384	-0.207145	0.553327	1	4.59384	0.186387	0.592383	1	-0.0799164	4.59384	0.832957	1
KH.C2.58	NEK1			5.67351	0.12303	0.668051	0.988705	5.67351	0.534626	0.187065	0.92576	5.67351	0.035641	0.903558	0.979402	5.67351	0.106084	0.71517	0.992121	5.67351	-0.314862	0.267035	0.899457	5.67351	-0.353565	0.220567	1	5.67351	-0.0697595	0.812412	1	-0.014106	5.67351	0.970633	1
KH.C2.222	KH.C2.222
KH.C2.286	GGT7			4.52739	0.460612	0.275836	0.802771	4.52739	0.140437	0.61943	0.633547	4.52739	0.00170347	1	1	4.52739	-0.0816112	0.843563	1	4.52739	-0.0498372	0.908143	1	4.52739	0.0892155	0.836293	1	4.52739	-0.691848	0.0984312	1	0.409046	4.52739	0.326601	1
KH.C2.555	KH.C2.555			2.68008	0.00369504	1	1	2.68008	0.182523	0.719458	0.697073	2.68008	0.458871	0.332821	0.635798	2.68008	0.883328	0.0666231	0.54728	2.68008	-0.163017	0.780519	1	2.68008	-0.323419	0.511778	1	2.68008	0.297559	0.566407	1	-0.123187	2.68008	0.8195	1
KH.C2.275	KH.C2.275			2.56028	0.271746	0.615844	0.968954	2.56028	0.751599	-0.198303	0.981918	2.56028	-0.217891	0.663477	0.871986	2.56028	0.462483	0.365159	0.893344	2.56028	0.750311	0.154104	0.824434	2.56028	-0.778635	0.141519	1	2.56028	0.394639	0.453969	1	0.31754	2.56028	0.549826	1
KH.C2.965	GLP1R			1.45879	-1.93535	0.0890017	0.554054	1.45879	0.607093	0.549921	0.949804	1.45879	0.504409	0.621775	0.849216	1.45879	0.980377	0.355402	0.888038	1.45879	0.172512	0.87913	1	1.45879	1.05143	0.345174	1	1.45879	-0.929762	0.376172	1	-1.51137	1.45879	0.156891	1
KH.C2.362	KIF3A			6.40333	0.325032	0.258706	0.788359	6.40333	0.565688	0.169867	0.935782	6.40333	0.0725347	0.805173	0.939089	6.40333	-0.567965	0.0490337	0.480715	6.40333	-0.192255	0.501423	0.98019	6.40333	0.134262	0.641385	1	6.40333	0.369916	0.202251	1	0.234575	6.40333	0.417899	1
KH.C2.644	KH.C2.644_NPTX1/2			-0.504966	0	1	1	-0.504966	0.389058	-1.41708	0.868913	-0.504966	2.87598	0.0757664	0.303044	-0.504966	-0.818776	0.664287	0.984978	-0.504966	-4.09479	0.275129	0.901679	-0.504966	1.37838	0.618002	1	-0.504966	-2.11776	1	1	-2.97908	-0.504966	0.100495	1
KH.C2.64	KH.C2.64_SLC6A6			9.51612	0.880171	0.00233809	0.116813	9.51612	0.479183	-0.20327	0.90676	9.51612	0.196083	0.494177	0.768897	9.51612	0.376137	0.190038	0.768416	9.51612	0.656899	0.0225113	0.554259	9.51612	0.640127	0.0261978	1	9.51612	0.557427	0.0526086	1	0.307754	9.51612	0.283876	1
KH.C2.467	KH.C2.467_MP1			-0.421445	-2.2087	1	1	-0.421445	1	-0.042783	1	-0.421445	-0.536161	0.719367	0.901964	-0.421445	0.195577	1	1	-0.421445	-3.9739	0.275705	0.902242	-0.421445	-0.314513	0.888755	1	-0.421445	-1.88819	0.391311	1	2.49835	-0.421445	0.143553	1
KH.C2.812	PLEKHB1/2			4.03287	0.649846	0.210167	0.734694	4.03287	0.547002	0.30535	0.929479	4.03287	-0.646832	0.17849	0.470243	4.03287	0.45218	0.34907	0.884603	4.03287	0.165364	0.749037	1	4.03287	-0.806664	0.10261	1	4.03287	-0.166954	0.7539	1	0.0963145	4.03287	0.853261	1
KH.C2.26	LARS			8.28949	-0.319486	0.139357	0.645474	8.28949	0.0982889	-0.355935	0.559718	8.28949	-0.523761	0.0141924	0.116792	8.28949	-0.502319	0.0188482	0.30634	8.28949	0.208306	0.333952	0.935103	8.28949	0.00608508	0.976922	1	8.28949	0.207192	0.332686	1	0.180442	8.28949	0.398998	1
KH.C2.1015	KH.C2.1015			-0.734935	-0.33368	1	1	-0.734935	0.209085	1.90612	0.731459	-0.734935	0.472798	0.710062	0.897422	-0.734935	0.547748	0.821622	1	-0.734935	-1.60752	0.340213	0.940205	-0.734935	0.0882831	1	1	-0.734935	0.976287	0.498631	1	-4.66336	-0.734935	0.115442	1
KH.C2.1061	NOL9			4.54624	-0.428186	0.325646	0.843618	4.54624	0.218535	-0.529287	0.739104	4.54624	-0.521182	0.215407	0.520231	4.54624	-0.564756	0.18118	0.759115	4.54624	0.474364	0.263298	0.899457	4.54624	0.0204069	0.966709	1	4.54624	0.171185	0.68563	1	-0.159049	4.54624	0.719137	1
KH.C2.279	KH.C2.279
KH.C2.345	TM9SF3			7.31128	-0.49986	0.0780118	0.531138	7.31128	0.734612	-0.0961314	0.980475	7.31128	-0.479259	0.0897712	0.329287	7.31128	-0.0504167	0.860003	1	7.31128	-0.0510514	0.85685	1	7.31128	-0.163989	0.562499	1	7.31128	0.140728	0.620326	1	0.259875	7.31128	0.360338	1
KH.C2.897	KH.C2.897			1.74064	0.821399	0.50321	0.938135	1.74064	0.187319	-1.27306	0.702207	1.74064	1.00473	0.297683	0.603142	1.74064	1.77474	0.0707416	0.554897	1.74064	-1.43964	0.158002	0.830024	1.74064	-0.659172	0.532461	1	1.74064	-0.14376	0.88308	1	-0.758462	1.74064	0.460305	1
KH.C2.698	INTS9			5.47179	-0.564303	0.070201	0.513767	5.47179	0.0359687	0.639213	0.367778	5.47179	0.581647	0.0484014	0.239188	5.47179	0.0660846	0.828897	1	5.47179	-0.353492	0.247049	0.891616	5.47179	0.103746	0.727712	1	5.47179	0.0701437	0.81627	1	0.504891	5.47179	0.0935218	1
KH.C2.392	ADH5			6.09803	-0.254753	0.490674	0.93417	6.09803	0.92463	0.0328941	1	6.09803	-0.110373	0.761138	0.92208	6.09803	-0.557092	0.122903	0.674996	6.09803	0.492151	0.179803	0.847063	6.09803	0.0407423	0.910979	1	6.09803	0.127167	0.723247	1	0.0657659	6.09803	0.857934	1
KH.C2.764	SNX25			7.0383	-0.350193	0.11531	0.605398	7.0383	0.781968	0.0610991	0.983763	7.0383	0.186946	0.395185	0.688524	7.0383	-0.180011	0.416001	0.911727	7.0383	0.3364	0.127863	0.799707	7.0383	-0.046862	0.833605	1	7.0383	0.0642564	0.770311	1	0.049116	7.0383	0.82694	1
KH.C2.747	PIGA			2.73727	0.205356	0.71971	0.998169	2.73727	0.136541	0.725187	0.627854	2.73727	0.350294	0.441788	0.725135	2.73727	0.399686	0.393293	0.905303	2.73727	0.0443957	0.956409	1	2.73727	0.17275	0.751233	1	2.73727	0.182482	0.697397	1	-1.00062	2.73727	0.0479013	1
KH.C2.226	SLC39A12/4			3.00619	-1.8085	0.0557332	0.479766	3.00619	0.270959	0.91681	0.786992	3.00619	0.104292	0.896077	0.975649	3.00619	2.76508	0.00108566	0.0514918	3.00619	-1.25093	0.127742	0.799707	3.00619	-0.885797	0.309448	1	3.00619	-1.65054	0.0558656	1	0.526794	3.00619	0.516106	1
KH.C2.361	KH.C2.361			-1.00804	-3.13852	0.575178	0.956454	-1.00804	0.684302	0.582684	0.967195	-1.00804	2.8642	0.246474	0.553906	-1.00804	3.27287	0.0464822	0.468796	-1.00804	-4.52565	0.172766	0.839543	-1.00804	-2.66732	0.162008	1	-1.00804	-1.84681	0.264689	1	-2.99215	-1.00804	0.575178	1
KH.C2.96	KH.C2.96			0.743366	0	1	1	0.743366	0.537775	0.878344	0.926814	0.743366	-2.06517	0.126417	0.395272	0.743366	-0.381132	0.773046	1	0.743366	-2.8514	0.0594162	0.701808	0.743366	0.61883	0.73398	1	0.743366	-3.36788	0.0287936	1	1.06317	0.743366	0.456932	1
KH.C2.554	KH.C2.554_SRD5A3			0.583698	-0.520045	0.661864	0.98664	0.583698	0.736005	-0.368249	0.980475	0.583698	-0.697801	0.42312	0.710144	0.583698	1.25155	0.124478	0.676508	0.583698	2.21402	0.020761	0.539748	0.583698	-0.173226	0.900792	1	0.583698	0.983132	0.268895	1	0.650628	0.583698	0.544579	1
KH.C2.1011	KH.C2.1011			-0.033251	0.215088	1	1	-0.033251	0.920553	-0.235278	1	-0.033251	-0.116106	0.933101	0.987547	-0.033251	-0.811014	0.552446	0.962804	-0.033251	0.0789135	1	1	-0.033251	1.9074	0.281589	1	-0.033251	-0.172759	0.936005	1	-0.299784	-0.033251	0.895686	1
KH.C2.709	KH.C2.709			0.310388	-2.00377	0.275445	0.802611	0.310388	0.883389	-0.198325	1	0.310388	0.318607	0.848795	0.957819	0.310388	0.444332	0.909648	1	0.310388	-0.896658	0.564727	0.991709	0.310388	-0.23806	0.909648	1	0.310388	-0.802752	0.629886	1	0.135075	0.310388	1	1
KH.C2.1071	LIPL-1/2/3/5/6			4.26157	0.247508	0.649979	0.98247	4.26157	0.818408	-0.124774	0.988579	4.26157	0.11498	0.824182	0.94764	4.26157	0.645509	0.207911	0.784673	4.26157	-0.262588	0.612926	0.992296	4.26157	-0.351864	0.500199	1	4.26157	-0.383007	0.469053	1	0.385531	4.26157	0.46351	1
KH.C2.470	KH.C2.470_PKD1L2			3.13171	-0.260918	0.61622	0.968954	3.13171	0.502457	0.328851	0.915271	3.13171	0.724555	0.127931	0.397794	3.13171	0.0236711	0.973044	1	3.13171	0.185357	0.70329	1	3.13171	-0.219349	0.664695	1	3.13171	-0.447022	0.379224	1	-0.459946	3.13171	0.379162	1
KH.C2.514	KH.C2.514_ENPP1/2/3	pan-cardiac	Primed	13.5628	0.703213	0.000258459	0.0292621	13.5628	5.04e-06	0.880512	0.000918995	13.5628	1.07971	2.48e-08	7.57e-06	13.5628	0.527186	0.00604611	0.159551	13.5628	0.115157	0.547722	0.990682	13.5628	-0.279883	0.144202	1	13.5628	-0.340718	0.0755917	1	-0.338502	13.5628	0.0775463	1
KH.C2.776	MID1/2			6.26839	0.345233	0.294465	0.820073	6.26839	0.164326	0.461765	0.678014	6.26839	0.647877	0.0508386	0.245732	6.26839	0.645063	0.0535775	0.500305	6.26839	0.378695	0.24994	0.89362	6.26839	0.273247	0.410541	1	6.26839	0.372548	0.269353	1	-0.0758427	6.26839	0.829266	1
KH.C2.689	KH.C2.689_SQSTM1			-0.104078	-1.7849	0.249223	0.777329	-0.104078	0.731844	0.557008	0.980475	-0.104078	2.07602	0.0976698	0.345474	-0.104078	-5.32917	0.0339612	0.406713	-0.104078	1.04681	0.400401	0.959825	-0.104078	-2.26838	0.125728	1	-0.104078	-2.10544	0.119502	1	0.254984	-0.104078	1	1
KH.C2.134	RNF14			2.30984	0.969962	0.0965711	0.57164	2.30984	0.639348	-0.234534	0.956604	2.30984	-0.239716	0.639797	0.85945	2.30984	0.192722	0.729018	0.995684	2.30984	0.273632	0.629235	0.993801	2.30984	0.0169417	1	1	2.30984	0.398471	0.446458	1	-0.344445	2.30984	0.545687	1
KH.C2.62	KH.C2.62_MGAT4B			1.38838	1.50528	0.162003	0.677166	1.38838	0.687774	0.40833	0.968119	1.38838	-2.12943	0.0444475	0.22807	1.38838	-0.970744	0.411068	0.910294	1.38838	0.170982	0.87822	1	1.38838	0.0649172	0.97392	1	1.38838	-2.25787	0.0482505	1	-1.40955	1.38838	0.227601	1
KH.C2.858	CYB5R4			2.98607	0.309656	0.585041	0.958121	2.98607	0.724373	-0.215426	0.978109	2.98607	-1.32799	0.00843113	0.0854618	2.98607	-0.0846484	0.867762	1	2.98607	0.685241	0.180831	0.847788	2.98607	-0.112844	0.830129	1	2.98607	-0.16143	0.7382	1	-0.539086	2.98607	0.319706	1
KH.C2.152	KH.C2.152			-0.947642	-3.08752	0.589271	0.959811	-0.947642	0.431558	1.32491	0.886064	-0.947642	-0.983764	0.562468	0.813953	-0.947642	-2.18805	0.44864	0.927561	-0.947642	3.23137	0.589271	0.991709	-0.947642	-1.17605	0.585162	1	-0.947642	-1.13766	0.712566	1	2.04496	-0.947642	0.226598	1
KH.C2.285	KH.C2.285			1.62261	0.310427	0.900928	1	1.62261	0.836157	0.190353	0.990784	1.62261	-1.2758	0.159829	0.4449	1.62261	-0.0294486	1	1	1.62261	4.30931	0.000270845	0.0974974	1.62261	-1.04497	0.325284	1	1.62261	-0.710371	0.443368	1	-1.43355	1.62261	0.113533	1
KH.C2.300	KH.C2.300_CES1/2/3			0.652093	-3.08692	0.573709	0.956014	0.652093	0.444372	-0.998076	0.891733	0.652093	-1.33958	0.334891	0.638187	0.652093	0.12112	0.929277	1	0.652093	0.590095	0.690515	1	0.652093	-2.14659	0.209758	1	0.652093	0.273697	0.858437	1	-1.70548	0.652093	0.245479	1
KH.C2.1133	KH.C2.1133_CES1/2/3			0.678417	3.26745	0.558871	0.953977	0.678417	0.338888	1.19647	0.836988	0.678417	3.02443	0.0121412	0.107136	0.678417	0.925346	0.426813	0.916114	0.678417	-1.55216	0.221749	0.880994	0.678417	-1.64124	0.322649	1	0.678417	-0.796468	0.493605	1	2.81662	0.678417	0.031073	1
KH.C2.887	LRBA			9.03298	-0.590442	0.00197069	0.10784	9.03298	0.616891	-0.095737	0.951588	9.03298	-0.019167	0.920819	0.982828	9.03298	0.161426	0.395631	0.90661	9.03298	-0.163934	0.387904	0.958872	9.03298	-0.146072	0.441892	1	9.03298	0.0825837	0.663726	1	0.11548	9.03298	0.544529	1
KH.C2.219	KH.C2.219
KH.C2.1031	KH.C2.1031			1.98829	0.33359	0.5083	0.939941	1.98829	0.124324	0.76737	0.609311	1.98829	-0.0630598	0.893728	0.974831	1.98829	-0.0619527	0.910196	1	1.98829	-0.035784	0.967312	1	1.98829	0.185864	0.727485	1	1.98829	0.195976	0.718862	1	0.876099	1.98829	0.0806634	1
KH.C2.402	MAB21L1/2			3.74543	0.469712	0.38476	0.875758	3.74543	0.469713	0.389103	0.902464	3.74543	0.423101	0.415046	0.703643	3.74543	-0.386723	0.465795	0.933142	3.74543	0.179038	0.740455	1	3.74543	-0.0167317	0.981644	1	3.74543	-0.34411	0.528114	1	-0.386695	3.74543	0.472109	1
KH.C2.6	POLR1D			3.38099	0.611451	0.262451	0.792006	3.38099	0.221657	0.616289	0.741204	3.38099	-0.473496	0.315797	0.620414	3.38099	-0.853777	0.0749835	0.567208	3.38099	-0.213295	0.668428	0.997379	3.38099	0.0440016	0.942308	1	3.38099	-0.613645	0.235841	1	0.29892	3.38099	0.552342	1
KH.C2.373	KH.C2.373_EDE1			3.9075	-0.135969	0.857413	1	3.9075	0.357985	0.631568	0.852512	3.9075	1.07637	0.121415	0.386607	3.9075	-0.854854	0.214919	0.792068	3.9075	-1.08048	0.120268	0.796302	3.9075	-0.543829	0.427346	1	3.9075	-1.4379	0.0490188	1	-1.16954	3.9075	0.0933275	1
KH.C2.170	ODZ1/2/3/4			9.28702	0.304447	0.216567	0.742646	9.28702	0.000264287	0.907713	0.0213237	9.28702	1.23677	7.08e-07	0.000104588	9.28702	1.50636	1.99e-09	1.33e-06	9.28702	0.438304	0.0752476	0.730652	9.28702	-0.580251	0.0189651	1	9.28702	-0.93075	0.000189437	0.0718784	-0.526105	9.28702	0.0333365	1
KH.C2.760	KH.C2.760			0.234239	0.382171	0.885703	1	0.234239	0.278218	-1.42051	0.793571	0.234239	-0.505131	0.695686	0.89224	0.234239	-3.51563	0.0427775	0.453507	0.234239	0.576383	0.683407	0.999958	0.234239	-0.168704	0.937513	1	0.234239	-1.94542	0.205512	1	3.22927	0.234239	0.0681117	1
KH.C2.489	KH.C2.489			3.34924	0.919767	0.0584263	0.487626	3.34924	0.617209	0.240658	0.951588	3.34924	-0.710847	0.131192	0.40223	3.34924	0.156632	0.74038	0.99864	3.34924	0.305072	0.523418	0.985204	3.34924	-0.0860856	0.854024	1	3.34924	-0.613497	0.19894	1	0.421865	3.34924	0.384649	1
KH.C2.290	GABPA			4.57459	0.648867	0.0906699	0.558541	4.57459	0.62347	-0.193679	0.952956	4.57459	0.329973	0.373397	0.670319	4.57459	0.432241	0.246438	0.81806	4.57459	-0.216604	0.568624	0.991709	4.57459	-0.449337	0.228911	1	4.57459	-0.0384434	0.93042	1	-0.343232	4.57459	0.370824	1
KH.C2.310	TMEM185B			5.12404	-0.0152221	0.971946	1	5.12404	0.341795	0.321286	0.838854	5.12404	-0.273311	0.407065	0.697095	5.12404	0.0880942	0.796218	1	5.12404	0.0105865	0.977414	1	5.12404	0.125894	0.708685	1	5.12404	-0.209339	0.543278	1	0.0849629	5.12404	0.808538	1
KH.C2.133	KH.C2.133_HMCN1			3.45572	0.366442	0.739944	1	3.45572	0.712568	-0.389057	0.976272	3.45572	1.32812	0.211955	0.515799	3.45572	-0.0739909	0.960431	1	3.45572	0.0331986	0.975705	1	3.45572	-0.305276	0.788892	1	3.45572	-0.913428	0.421266	1	-1.41697	3.45572	0.193535	1
KH.C2.1130	KH.C2.1130_GSTO1/2			1.71465	1.0931	0.371047	0.869475	1.71465	0.330162	-1.0142	0.830023	1.71465	-0.200949	0.854621	0.960149	1.71465	-1.10736	0.292126	0.848279	1.71465	-0.0233248	1	1	1.71465	1.23107	0.246921	1	1.71465	-1.28286	0.236916	1	-1.38689	1.71465	0.178042	1
KH.C2.1137	KH.C2.1137			0.158138	-2.17738	0.33027	0.847651	0.158138	0.578822	-0.79686	0.940282	0.158138	-7.50717	0.00236531	0.0403642	0.158138	-1.40565	0.425617	0.915185	0.158138	2.70192	0.0964812	0.775866	0.158138	0.057663	1	1	0.158138	1.81543	0.244428	1	1.09022	0.158138	0.704046	1
KH.C2.280	KH.C2.280_GSTO1/2			2.00523	-0.119651	1	1	2.00523	0.254925	-0.878876	0.771528	2.00523	0.761812	0.298325	0.603833	2.00523	0.465997	0.52878	0.952907	2.00523	0.0050305	1	1	2.00523	0.24089	0.776401	1	2.00523	-0.986166	0.287324	1	0.193579	2.00523	0.804148	1
KH.C2.594	KH.C2.594			5.68706	0.0126862	0.995445	1	5.68706	0.4425	0.88592	0.891124	5.68706	-2.65484	0.0295696	0.179074	5.68706	-0.908979	0.427668	0.916506	5.68706	-0.387456	0.733983	1	5.68706	-0.340237	0.765861	1	5.68706	-1.24907	0.284193	1	-1.51319	5.68706	0.192309	1
KH.C2.692	FAM48A			5.89374	0.588584	0.0538165	0.475537	5.89374	0.963641	-0.0166034	1	5.89374	-0.175558	0.556845	0.810276	5.89374	0.109108	0.715012	0.992001	5.89374	-0.337131	0.262378	0.899457	5.89374	-0.209809	0.486189	1	5.89374	-0.0613252	0.842029	1	0.155201	5.89374	0.608524	1
KH.C2.870	NAE1			3.27085	1.6198	0.00157995	0.0939872	3.27085	0.367433	-0.412711	0.857874	3.27085	0.556161	0.215643	0.520532	3.27085	0.25939	0.580671	0.968521	3.27085	-0.0601887	0.906853	1	3.27085	0.528235	0.258703	1	3.27085	0.368332	0.450409	1	0.0670066	3.27085	0.894202	1
KH.C2.457	KH.C2.457			3.33086	1.24282	0.266199	0.79537	3.33086	0.501646	-0.747336	0.915271	3.33086	-1.27215	0.25906	0.56615	3.33086	0.469879	0.678537	0.987413	3.33086	-0.212203	0.848785	1	3.33086	-0.0955381	0.957653	1	3.33086	-0.449842	0.695979	1	-0.64985	3.33086	0.56034	1
KH.C2.401	MORF4L1/2			3.45521	-0.140211	0.776698	1	3.45521	0.347143	-0.421732	0.843903	3.45521	-0.736219	0.071094	0.292781	3.45521	-0.324084	0.425351	0.915185	3.45521	-0.680019	0.108649	0.785903	3.45521	-0.111186	0.787942	1	3.45521	0.0425709	0.93028	1	0.204542	3.45521	0.657991	1
KH.C2.237	TBCC			2.90652	0.194387	0.762281	1	2.90652	0.633814	0.310201	0.956401	2.90652	-0.124903	0.84252	0.954984	2.90652	0.530267	0.400306	0.909005	2.90652	0.529633	0.404837	0.959825	2.90652	-0.270667	0.680014	1	2.90652	0.649474	0.321682	1	-0.308714	2.90652	0.648501	1
KH.C2.990	KH.C2.990			1.27201	1.39121	0.160557	0.676675	1.27201	0.782235	-0.32916	0.983763	1.27201	1.60596	0.0782748	0.30843	1.27201	-0.386187	0.689548	0.989055	1.27201	-0.559187	0.56863	0.991709	1.27201	-1.04328	0.312765	1	1.27201	0.593483	0.543979	1	-0.492876	1.27201	0.61946	1
KH.C2.598	GEN/1			5.96429	-0.131256	0.692831	0.995461	5.96429	0.983837	-0.0092074	1	5.96429	0.384424	0.241611	0.549308	5.96429	0.324195	0.329491	0.872899	5.96429	-0.185753	0.574248	0.991709	5.96429	-0.0355724	0.916782	1	5.96429	0.255272	0.445932	1	0.343214	5.96429	0.303963	1
KH.C2.154	KH.C2.154			1.3321	2.05136	0.144335	0.652598	1.3321	0.420363	-1.0577	0.881295	1.3321	-1.19518	0.379579	0.674973	1.3321	-1.70655	0.237847	0.812642	1.3321	2.06489	0.125123	0.799182	1.3321	0.0684191	0.967739	1	1.3321	-1.54338	0.282352	1	-1.43949	1.3321	0.29176	1
KH.C2.403	DNAH17			6.9251	-0.282905	0.441163	0.906807	6.9251	0.10576	0.594933	0.576607	6.9251	0.871861	0.0176906	0.132105	6.9251	0.829061	0.0245009	0.344064	6.9251	0.592631	0.105386	0.785004	6.9251	0.0247893	0.946515	1	6.9251	-0.618602	0.0927029	1	-0.533374	6.9251	0.1497	1
KH.C2.740	KH.C2.740			4.77994	-0.707607	0.146923	0.656951	4.77994	0.670786	-0.206836	0.963246	4.77994	-0.833526	0.0807146	0.313713	4.77994	-0.47417	0.31969	0.866582	4.77994	0.03909	0.93604	1	4.77994	-0.111689	0.818173	1	4.77994	-0.0957927	0.839749	1	-0.0928884	4.77994	0.856516	1
KH.C2.557	CHM			5.38871	0.135376	0.656719	0.985164	5.38871	0.720398	0.108993	0.977087	5.38871	-0.280159	0.345207	0.645853	5.38871	0.613252	0.041409	0.445814	5.38871	0.0738796	0.810777	1	5.38871	0.144843	0.630749	1	5.38871	-0.0262885	0.935711	1	0.121213	5.38871	0.689882	1
KH.C2.164	NGRN			1.31315	-0.490975	0.5841	0.958004	1.31315	0.0892657	1.46155	0.539243	1.31315	0.146763	0.832163	0.950434	1.31315	0.168835	0.820237	1	1.31315	-1.31906	0.0725707	0.728494	1.31315	0.801273	0.268261	1	1.31315	-0.298679	0.694551	1	0.049485	1.31315	1	1
KH.C2.630	CTU1			5.51909	-0.208711	0.671803	0.990297	5.51909	0.268938	-0.544332	0.784788	5.51909	0.519093	0.282665	0.591261	5.51909	-0.369401	0.449559	0.928217	5.51909	1.13656	0.0204919	0.537729	5.51909	0.0359177	0.942205	1	5.51909	0.162233	0.740626	1	0.432314	5.51909	0.377853	1
KH.C2.38	SLC36A1/2/3/4			6.42619	-0.129237	0.705289	0.998169	6.42619	0.840336	0.0708255	0.992718	6.42619	-0.067578	0.84183	0.954757	6.42619	0.126938	0.708859	0.991518	6.42619	-0.281015	0.405617	0.959825	6.42619	-0.0590248	0.86389	1	6.42619	-0.102215	0.769875	1	-0.170678	6.42619	0.617938	1
KH.C2.616	HARS/2			6.24152	-0.224518	0.41994	0.897068	6.24152	0.00702297	-0.759252	0.171101	6.24152	-0.486217	0.0754881	0.302621	6.24152	-0.227413	0.409175	0.910294	6.24152	0.28868	0.296555	0.924775	6.24152	-0.09998	0.717875	1	6.24152	0.221509	0.42172	1	0.293017	6.24152	0.289806	1
KH.C2.738	KH.C2.738_CWH43			4.69946	0.315912	0.473906	0.926122	4.69946	0.220994	0.541928	0.741098	4.69946	-0.858324	0.0474868	0.236743	4.69946	0.0356397	0.937179	1	4.69946	-0.137891	0.754646	1	4.69946	0.214398	0.621758	1	4.69946	0.602707	0.168901	1	0.369225	4.69946	0.404554	1
KH.C2.305	YIPF6			1.54617	-0.549032	0.572753	0.955954	1.54617	0.143547	1.21432	0.64017	1.54617	0.610539	0.420746	0.708087	1.54617	0.100626	0.916829	1	1.54617	1.52459	0.0602658	0.702193	1.54617	0.747624	0.35194	1	1.54617	0.208554	0.805317	1	0.303163	1.54617	0.735379	1
KH.C2.749	UBR5			9.32973	-0.378582	0.0519861	0.468213	9.32973	0.506622	-0.12996	0.916296	9.32973	-0.301562	0.120877	0.385679	9.32973	-0.320259	0.0998263	0.625574	9.32973	0.147542	0.447714	0.966547	9.32973	-0.0340807	0.861402	1	9.32973	0.284941	0.14322	1	0.303457	9.32973	0.119028	1
KH.C2.372	KH.C2.372
KH.C2.102	KH.C2.102			0.0482067	1.46393	0.455324	0.916063	0.0482067	0.855965	-0.235568	0.996205	0.0482067	0.150229	0.967399	0.998604	0.0482067	-1.79944	0.196112	0.772723	0.0482067	2.57685	0.0511641	0.677528	0.0482067	1.34463	0.380671	1	0.0482067	-0.166596	1	1	-1.61254	0.0482067	0.380671	1
KH.C2.367	KH.C2.367_VIR-1			1.11346	1.84677	0.186478	0.706516	1.11346	0.823669	0.297188	0.989904	1.11346	-0.382255	0.76448	0.922991	1.11346	0.763639	0.579371	0.967531	1.11346	-3.96305	0.0144286	0.486872	1.11346	0.811594	0.598252	1	1.11346	-0.390038	0.765823	1	-1.31582	1.11346	0.331772	1
KH.C2.40	KH.C2.40_VIR-1			2.06119	-0.989691	0.504368	0.938135	2.06119	0.525557	-0.580165	0.920914	2.06119	1.74189	0.060816	0.268997	2.06119	0.228131	0.802044	1	2.06119	0.927533	0.307173	0.927894	2.06119	0.433545	0.687582	1	2.06119	0.414113	0.670062	1	0.0981894	2.06119	0.922734	1
KH.C2.801	KLP-3			6.54809	-0.038949	0.895898	1	6.54809	0.619181	0.143645	0.951588	6.54809	-0.465678	0.10962	0.36677	6.54809	0.226385	0.437415	0.921929	6.54809	0.0951251	0.74397	1	6.54809	-0.0948024	0.747504	1	6.54809	0.107837	0.714985	1	-0.031704	6.54809	0.916493	1
KH.C2.239	YNR064C			2.84059	0.779907	0.260754	0.790312	2.84059	0.722993	-0.25234	0.977647	2.84059	-0.680352	0.298783	0.604052	2.84059	-0.072164	0.918957	1	2.84059	1.15979	0.0991109	0.778198	2.84059	0.084436	0.906889	1	2.84059	-0.569761	0.399639	1	-0.16669	2.84059	0.84535	1
KH.C2.1120	KH.C2.1120			3.41588	-0.808232	0.355969	0.862223	3.41588	0.743805	0.265285	0.980864	3.41588	-0.516055	0.514714	0.783065	3.41588	0.23651	0.777155	1	3.41588	-0.649794	0.418473	0.960439	3.41588	-0.0712291	0.938765	1	3.41588	0.64299	0.441554	1	0.398775	3.41588	0.63604	1
KH.C2.48	KH.C2.48			5.4827	0.466799	0.206793	0.729292	5.4827	1	-0.00588631	1	5.4827	0.723949	0.0354413	0.200945	5.4827	0.630076	0.0680088	0.552212	5.4827	-0.707447	0.0432187	0.647007	5.4827	0.223293	0.524627	1	5.4827	-0.942857	0.00797671	0.607226	-0.19527	5.4827	0.575917	1
KH.C2.1095	EPHB1			4.19216	-0.765097	0.216491	0.742646	4.19216	0.832103	-0.128807	0.989904	4.19216	0.566616	0.331282	0.634325	4.19216	0.474879	0.418941	0.913328	4.19216	0.934072	0.119733	0.796302	4.19216	0.362264	0.536365	1	4.19216	0.0351702	0.963373	1	0.16959	4.19216	0.778788	1
KH.C2.660	PTGS2			1.56615	1.56585	0.0742543	0.524374	1.56615	0.961082	-0.109636	1	1.56615	-0.538319	0.485984	0.761812	1.56615	0.094004	0.916865	1	1.56615	-1.10677	0.173482	0.839543	1.56615	-0.27513	0.747244	1	1.56615	-0.184099	0.862011	1	-0.0880581	1.56615	0.957886	1
KH.C2.78	SCOC			2.84264	-0.741328	0.235288	0.760836	2.84264	0.914699	-0.0847973	1	2.84264	0.4851	0.392028	0.685783	2.84264	0.453816	0.434018	0.920984	2.84264	0.0884776	0.889188	1	2.84264	-0.0613096	0.93745	1	2.84264	-0.0470116	0.952024	1	-0.0387082	2.84264	0.968372	1
KH.C2.646	KH.C2.646			6.7172	0.100633	0.675218	0.990297	6.7172	0.01274	-0.590845	0.229894	6.7172	-0.409312	0.0827751	0.317666	6.7172	-0.273529	0.251595	0.821067	6.7172	0.463209	0.049407	0.66977	6.7172	0.107332	0.648685	1	6.7172	0.352938	0.138369	1	-0.10637	6.7172	0.660358	1
KH.C2.922	KH.C2.922_HMCN1			5.95278	-0.926106	0.173328	0.692095	5.95278	0.793522	-0.174515	0.983763	5.95278	1.00158	0.136616	0.40941	5.95278	-0.0435278	0.948292	1	5.95278	0.494881	0.46102	0.967149	5.95278	-0.265222	0.694361	1	5.95278	-0.66725	0.321112	1	-0.497588	5.95278	0.459061	1
KH.C2.613	SLC30A9			6.69802	0.0874023	0.727233	1	6.69802	0.637246	-0.120857	0.956401	6.69802	-0.45329	0.0642288	0.276806	6.69802	-0.0624904	0.800485	1	6.69802	0.276391	0.263243	0.899457	6.69802	-0.135745	0.580524	1	6.69802	-0.232082	0.350986	1	-0.0157991	6.69802	0.951533	1
KH.C2.582	C7ORF25			4.65673	0.0105093	0.982579	1	4.65673	0.0272064	0.717076	0.323755	4.65673	-0.0236701	0.955383	0.99419	4.65673	0.179147	0.569675	0.965785	4.65673	0.538795	0.0860433	0.762098	4.65673	0.00786002	0.986703	1	4.65673	-0.313415	0.323023	1	0.0382197	4.65673	0.91145	1
KH.C2.136	KH.C2.136_AGP1/2/3			3.65912	-0.666626	0.467418	0.922677	3.65912	0.593816	-0.38259	0.945957	3.65912	2.10403	0.00403817	0.0560681	3.65912	0.062986	0.934762	1	3.65912	-0.382745	0.640547	0.994676	3.65912	0.013992	0.989438	1	3.65912	-0.555103	0.442071	1	-0.147345	3.65912	0.842181	1
KH.C2.80	C2ORF55			7.67511	0.983908	0.0118881	0.254416	7.67511	0.18151	0.525525	0.696103	7.67511	0.0851747	0.827887	0.94887	7.67511	0.273319	0.482456	0.938536	7.67511	0.64677	0.09642	0.775866	7.67511	-0.127177	0.746589	1	7.67511	-0.332007	0.39782	1	0.427021	7.67511	0.273888	1
KH.C2.930	PTC2/3			5.43028	0.0400417	0.92867	1	5.43028	0.0139782	1.07304	0.240089	5.43028	-0.492771	0.241976	0.549508	5.43028	-0.695708	0.101133	0.625947	5.43028	0.415169	0.3293	0.935103	5.43028	0.0270336	0.951756	1	5.43028	0.501824	0.238609	1	0.258293	5.43028	0.5423	1
KH.C2.777	KH.C2.777_MOXD1			0.0852957	-0.501974	0.780892	1	0.0852957	0.336685	0.788127	0.836155	0.0852957	1.30961	0.120852	0.385679	0.0852957	0.956738	0.332644	0.873706	0.0852957	1.47627	0.668372	0.997379	0.0852957	-0.150531	1	1	0.0852957	-1.36303	0.141841	1	-2.6577	0.0852957	0.0719154	1
KH.C2.127	CCR2/3			4.28969	1.30708	0.0125354	0.261489	4.28969	0.501679	0.351442	0.915271	4.28969	-1.5615	0.00300339	0.047164	4.28969	-3.88358	1.57e-09	1.1e-06	4.28969	-2.08911	0.000116783	0.059535	4.28969	0.188146	0.715993	1	4.28969	-0.0416202	0.948155	1	-0.48428	4.28969	0.37864	1
KH.C2.703	KH.C2.703_CUBN			0.837185	-3.59586	0.337291	0.852125	0.837185	0.810219	0.275069	0.98644	0.837185	0.481175	0.678424	0.881096	0.837185	0.194801	0.943502	1	0.837185	-1.59092	0.311306	0.927894	0.837185	-0.851063	0.488859	1	0.837185	-0.876443	0.474105	1	-0.568117	0.837185	0.671815	1
KH.C2.1070	KH.C2.1070_TLL1/2			-0.442399	-4.64203	0.126148	0.625108	-0.442399	0.23468	-1.62248	0.753806	-0.442399	-2.95099	0.039184	0.211769	-0.442399	1.52122	0.297414	0.852488	-0.442399	-2.2519	1	1	-0.442399	1.66085	0.419714	1	-0.442399	-0.298807	0.855804	1	0.306495	-0.442399	0.868945	1
KH.C2.986	KH.C2.986_TLL1/2			0.202074	2.38796	1	1	0.202074	0.84012	0.269674	0.992718	0.202074	1.39385	0.224141	0.530386	0.202074	-1.51046	0.203713	0.77948	0.202074	-0.136106	1	1	0.202074	0.335832	0.809631	1	0.202074	1.26292	0.401096	1	-2.23256	0.202074	0.15822	1
KH.C2.1118	KH.C2.1118_CUBN			1.37581	-2.9366	0.037677	0.412449	1.37581	0.608853	0.509778	0.949804	1.37581	1.74764	0.087962	0.326606	1.37581	0.633042	0.600345	0.971818	1.37581	0.622421	0.832084	1	1.37581	-0.0891935	0.946992	1	1.37581	-0.308205	0.850285	1	0.213738	1.37581	0.886504	1
KH.C2.5	ARAP1/2/3			6.77805	-0.0774219	0.842071	1	6.77805	0.271296	-0.42757	0.787041	6.77805	1.07263	0.00591444	0.0697169	6.77805	0.605193	0.118792	0.665756	6.77805	0.69997	0.0705166	0.724731	6.77805	-0.111927	0.773686	1	6.77805	-0.996175	0.0114071	0.711699	-0.317267	6.77805	0.415345	1
KH.C2.934	KH.C2.934_CUBN			0.482077	4.6908	0.0869494	0.547706	0.482077	0.939922	0.111101	1	0.482077	0.682745	0.501053	0.77356	0.482077	1.21677	0.277439	0.839086	0.482077	-1.0216	0.346865	0.943498	0.482077	-1.09275	0.437114	1	0.482077	-0.318211	0.901833	1	-0.191012	0.482077	0.903566	1
KH.C2.1048	UBOX5			3.23756	-0.363461	0.516028	0.941952	3.23756	0.528785	-0.324419	0.923417	3.23756	1.09677	0.0223524	0.152111	3.23756	-0.0248886	0.969962	1	3.23756	-0.537953	0.296547	0.924775	3.23756	0.328944	0.511459	1	3.23756	0.338383	0.49831	1	-0.0567415	3.23756	0.924739	1
KH.C2.819	CORO7			5.91693	0.0162768	0.953601	1	5.91693	0.00696751	0.733032	0.170534	5.91693	-0.0934963	0.728543	0.906741	5.91693	-0.519263	0.0528881	0.497584	5.91693	0.343424	0.202041	0.872316	5.91693	0.184061	0.496599	1	5.91693	0.197071	0.468315	1	-0.125129	5.91693	0.646668	1
KH.C2.717	KH.C2.717_ADRB2			0.789065	-0.775408	0.643289	0.979405	0.789065	0.275917	-1.27619	0.791661	0.789065	-0.386301	0.746401	0.915652	0.789065	3.74027	0.00624738	0.162808	0.789065	-3.82077	0.00469556	0.338141	0.789065	-0.351867	0.781711	1	0.789065	-0.769707	0.495332	1	-1.82853	0.789065	0.225403	1
KH.C2.785	VASN			6.9886	0.111972	0.723877	0.999198	6.9886	0.221651	-0.377079	0.741204	6.9886	-0.139826	0.649699	0.864661	6.9886	-0.169084	0.584782	0.969232	6.9886	0.42451	0.177871	0.844503	6.9886	-0.241696	0.434789	1	6.9886	-0.111042	0.720853	1	0.349193	6.9886	0.259018	1
KH.C2.531	EFHA2			5.66644	0.805938	0.00413726	0.154496	5.66644	0.00389269	0.818828	0.12227	5.66644	0.481989	0.0829468	0.317876	5.66644	0.260327	0.353355	0.888038	5.66644	0.027643	0.924806	1	5.66644	-0.39286	0.161846	1	5.66644	0.0176492	0.955192	1	-0.249067	5.66644	0.383927	1
KH.C2.815	OSTM1			3.47663	0.601283	0.230318	0.755927	3.47663	0.277588	0.521313	0.793038	3.47663	-0.984834	0.0389286	0.211374	3.47663	0.102318	0.836861	1	3.47663	0.633008	0.201193	0.870336	3.47663	-0.268998	0.580167	1	3.47663	0.010627	0.98857	1	-0.171867	3.47663	0.734243	1
KH.C2.125	FGF10/16/20/22/3/7/9			4.83204	0.810679	0.124073	0.620982	4.83204	0.0126099	1.3398	0.229018	4.83204	2.44152	1.11e-05	0.000952799	4.83204	1.83242	0.000743685	0.0388126	4.83204	-0.730055	0.167443	0.83737	4.83204	-1.19294	0.0300476	1	4.83204	-1.71871	0.0020655	0.292904	-1.18749	4.83204	0.0303072	1
KH.C2.881	AVT5/6/7			5.3266	-0.296293	0.406236	0.890559	5.3266	0.207513	0.448948	0.729531	5.3266	0.0999074	0.773781	0.927045	5.3266	-0.144375	0.68323	0.988228	5.3266	-0.380428	0.278399	0.907042	5.3266	0.12594	0.71878	1	5.3266	-0.156321	0.663223	1	-0.296614	5.3266	0.404262	1
KH.C2.1088	ZC3HC1			5.16206	0.0392869	0.911568	1	5.16206	0.777547	-0.0874697	0.983526	5.16206	0.305417	0.290378	0.596002	5.16206	-0.206992	0.488831	0.939709	5.16206	-0.0642658	0.833744	1	5.16206	-0.188343	0.526985	1	5.16206	-0.0192498	0.960251	1	-0.249324	5.16206	0.407195	1
KH.C2.1025	SI:DKEY-241L7.6			-0.0592521	-2.93757	0.147973	0.657957	-0.0592521	0.303926	-1.61522	0.810105	-0.0592521	-1.94294	0.183889	0.477282	-0.0592521	1.37397	0.381682	0.901527	-0.0592521	0.411494	0.784775	1	-0.0592521	2.0172	0.188827	1	-0.0592521	1.56091	0.280829	1	-0.385498	-0.0592521	1	1
KH.C2.1053	KH.C2.1053_WDR49/64			2.44898	0.247841	0.769625	1	2.44898	0.670774	0.282095	0.963246	2.44898	-1.43249	0.0330371	0.192452	2.44898	-1.70258	0.0174716	0.291657	2.44898	0.376223	0.584967	0.991709	2.44898	0.715215	0.305578	1	2.44898	-0.0550849	0.940688	1	0.61817	2.44898	0.398261	1
KH.C2.1055	KH.C2.1055_PLA2G1B			0.841091	-2.29151	0.212441	0.737559	0.841091	1	0.038892	1	0.841091	3.40762	0.0211467	0.147553	0.841091	-1.64039	0.23187	0.806996	0.841091	-1.36291	0.388077	0.958872	0.841091	0.677003	0.76913	1	0.841091	-0.169552	0.930627	1	-0.636865	0.841091	0.620291	1
KH.C2.526	SLC32A1			3.25938	-0.0479807	1	1	3.25938	0.461169	0.750414	0.897553	3.25938	-0.260632	0.794866	0.934678	3.25938	-0.284201	0.781145	1	3.25938	0.372301	0.714568	1	3.25938	-0.568782	0.57483	1	3.25938	-1.49195	0.148998	1	0.290984	3.25938	0.776907	1
KH.C2.985	KH.C2.985
KH.C2.324	NUP49/54/57			5.75342	-0.335461	0.252257	0.779446	5.75342	0.925132	-0.0354194	1	5.75342	-0.444742	0.121651	0.386918	5.75342	-0.496872	0.0867775	0.59573	5.75342	0.141661	0.627061	0.993801	5.75342	-0.0271783	0.928435	1	5.75342	0.321184	0.267904	1	0.56576	5.75342	0.0532212	1
KH.C2.550	POLR2D			-0.00720598	3.267	0.545984	0.950137	-0.00720598	0.553851	0.591659	0.93191	-0.00720598	-0.535157	0.596692	0.835192	-0.00720598	-1.13327	0.445193	0.925196	-0.00720598	-0.838609	0.47694	0.971605	-0.00720598	1.78786	0.170268	1	-0.00720598	-0.909748	0.485703	1	-0.745834	-0.00720598	0.82873	1
KH.C2.350	KH.C2.350_NCOR1/2			8.02919	0.237607	0.308295	0.831908	8.02919	0.247053	-0.271372	0.76525	8.02919	0.400118	0.0854968	0.322416	8.02919	0.249794	0.283105	0.842644	8.02919	0.14833	0.524048	0.985204	8.02919	0.0682347	0.770038	1	8.02919	0.185889	0.428057	1	0.138459	8.02919	0.554259	1
KH.C2.1020	KH.C2.1020			7.18187	0.114735	0.700458	0.997251	7.18187	0.360614	-0.274453	0.8543	7.18187	-0.0404715	0.889382	0.973086	7.18187	0.329029	0.269298	0.834782	7.18187	-0.13003	0.661782	0.997064	7.18187	-0.0606088	0.840017	1	7.18187	0.162778	0.588564	1	0.389586	7.18187	0.192848	1
KH.C2.988	KH.C2.988			-0.634603	0.157983	1	1	-0.634603	0.269559	-2.07555	0.785995	-0.634603	1.82617	0.215744	0.520542	-0.634603	-0.558067	0.710884	0.991518	-0.634603	4.62276	0.014739	0.486872	-0.634603	-2.02957	0.318542	1	-0.634603	-2.45252	0.192041	1	-2.32174	-0.634603	0.13821	1
KH.C2.995	KH.C2.995_MYH1/13/2/3/4/6/7/8			11.4775	0.566279	0.277665	0.804871	11.4775	0.085172	-0.90315	0.530235	11.4775	-1.12552	0.0325948	0.190984	11.4775	1.59488	0.0027565	0.0969887	11.4775	0.616117	0.237823	0.885386	11.4775	-0.147494	0.776871	1	11.4775	-0.371337	0.476245	1	-1.60418	11.4775	0.00263153	0.436451
KH.C2.66	FBXL13/14/2			2.36811	1.14001	0.0509218	0.465488	2.36811	0.0934042	0.964407	0.550889	2.36811	-0.263242	0.606662	0.841177	2.36811	-0.132171	0.820046	1	2.36811	0.940049	0.0841654	0.756409	2.36811	-0.13573	0.837493	1	2.36811	-0.182937	0.746178	1	0.380647	2.36811	0.494634	1
KH.C2.891	KH.C2.891
KH.C2.128	SDR39U1			3.97065	0.746395	0.109655	0.595528	3.97065	0.687054	0.18025	0.967992	3.97065	-1.41221	0.00222224	0.0389975	3.97065	0.27454	0.544611	0.959533	3.97065	1.60552	0.000592861	0.148628	3.97065	0.189792	0.68308	1	3.97065	-0.0391648	0.937241	1	0.0292656	3.97065	0.966945	1
KH.C2.72	ADAM17			4.97436	-1.06454	0.000803038	0.0636521	4.97436	0.368196	0.282953	0.857971	4.97436	-0.00182145	0.994368	1	4.97436	0.263652	0.3842	0.902739	4.97436	-0.0883006	0.778854	1	4.97436	0.236816	0.429802	1	4.97436	-0.121084	0.703319	1	0.488598	4.97436	0.115513	1
KH.C2.1072	PHKA1/2			6.78785	-0.134709	0.582642	0.957943	6.78785	0.0148687	0.600737	0.247325	6.78785	0.321587	0.185378	0.479535	6.78785	0.402525	0.0988352	0.624178	6.78785	-0.045213	0.854562	1	6.78785	-0.242932	0.318743	1	6.78785	0.191438	0.432535	1	0.277826	6.78785	0.258236	1
KH.C2.845	KH.C2.845
KH.C2.498	FICD			4.37427	0.0209276	0.975325	1	4.37427	0.570611	0.221563	0.936827	4.37427	-0.00139832	1	1	4.37427	0.370195	0.335061	0.875143	4.37427	0.788336	0.0400336	0.632135	4.37427	-0.419168	0.272858	1	4.37427	0.0655352	0.876597	1	0.331192	4.37427	0.396168	1
KH.C2.546	PFDN2			3.84419	0.291823	0.489619	0.933879	3.84419	0.36334	-0.373124	0.85645	3.84419	-0.303012	0.433805	0.719115	3.84419	0.0205372	0.956624	1	3.84419	-0.223125	0.581359	0.991709	3.84419	0.220306	0.578596	1	3.84419	0.0440521	0.914266	1	0.151789	3.84419	0.721244	1
KH.C2.303	KH.C2.303_PSMD4			0.143481	-3.46364	0.039093	0.417042	0.143481	1	0.231079	1	0.143481	1.51879	0.187808	0.482901	0.143481	-1.0765	0.420959	0.914037	0.143481	1.34869	0.34198	0.941578	0.143481	-0.0435234	1	1	0.143481	-0.522903	0.678747	1	1.02869	0.143481	0.495009	1
KH.C2.473	KH.C2.473_UXS1			5.14101	0.0492673	0.889244	1	5.14101	0.181127	-0.439541	0.696103	5.14101	0.130972	0.677458	0.880388	5.14101	-0.254248	0.430169	0.918776	5.14101	0.103799	0.748831	1	5.14101	-0.190557	0.559297	1	5.14101	0.366544	0.26002	1	0.336647	5.14101	0.305581	1
KH.C2.781	NFXL1			5.31995	-0.252495	0.489268	0.93352	5.31995	0.140193	0.536976	0.633547	5.31995	-0.708912	0.0485089	0.239457	5.31995	-0.1187	0.747564	0.999776	5.31995	0.673622	0.0638032	0.709564	5.31995	-0.0732281	0.841958	1	5.31995	0.332709	0.361673	1	0.323438	5.31995	0.374775	1
KH.C2.898	CXORF22			5.19069	-0.947246	0.0389215	0.416796	5.19069	0.409514	0.377243	0.875614	5.19069	-0.626165	0.168256	0.456073	5.19069	-0.0399941	0.929444	1	5.19069	-0.252585	0.573971	0.991709	5.19069	0.195671	0.669168	1	5.19069	0.111841	0.808039	1	-0.415933	5.19069	0.362805	1
KH.C2.1044	KH.C2.1044			1.52503	0.817824	0.553793	0.952088	1.52503	0.306807	-1.33848	0.812168	1.52503	3.66814	0.0186257	0.136049	1.52503	0.125568	0.929971	1	1.52503	-0.332762	0.822249	1	1.52503	0.486923	0.750136	1	1.52503	-1.21095	0.401911	1	-0.855651	1.52503	0.561573	1
KH.C2.85	TMCO4			3.60319	-0.688615	0.217573	0.742646	3.60319	0.681801	-0.230076	0.966423	3.60319	-0.350431	0.519805	0.785611	3.60319	-0.27403	0.614581	0.97495	3.60319	-0.995111	0.0703611	0.724731	3.60319	-0.134065	0.807869	1	3.60319	-0.405759	0.472844	1	-0.702607	3.60319	0.20732	1
KH.C2.978	KH.C2.978_FUT8			0.894108	0.435083	1	1	0.894108	0.822177	-0.265576	0.989904	0.894108	-0.85322	0.475468	0.753226	0.894108	-0.140258	0.957067	1	0.894108	-0.658347	0.583538	0.991709	0.894108	1.26032	0.297861	1	0.894108	-0.80713	0.510622	1	-0.996191	0.894108	0.570323	1
KH.C2.632	CSTF3			5.99586	-0.345745	0.185926	0.70624	5.99586	0.937366	0.0192841	1	5.99586	-0.650944	0.00977212	0.0933906	5.99586	-0.185002	0.462505	0.931765	5.99586	-0.159875	0.527732	0.985754	5.99586	0.336651	0.180446	1	5.99586	0.0505413	0.841709	1	-0.105599	5.99586	0.682311	1
KH.C2.610	KH.C2.610_IRC24			0.0430455	-1.47611	0.310386	0.832236	0.0430455	0.0462821	-2.46675	0.408817	0.0430455	0.163946	0.890258	0.973107	0.0430455	-2.77229	0.0311117	0.388937	0.0430455	-1.12879	0.508275	0.982686	0.0430455	-2.04736	0.161058	1	0.0430455	-1.06574	0.419248	1	-0.254542	0.0430455	1	1
KH.C2.752	KH.C2.752
KH.C2.877	KH.C2.877_DUR3			0.45912	-2.44998	0.237758	0.764289	0.45912	0.357899	1.21138	0.852485	0.45912	-1.67782	0.189743	0.485208	0.45912	-0.608922	0.664028	0.984978	0.45912	-0.980347	0.537355	0.988461	0.45912	-0.522639	0.756519	1	0.45912	-1.28475	0.394089	1	-0.363258	0.45912	1	1
KH.C2.346	KH.C2.346_SPON1			3.583	-1.1564	0.23454	0.760653	3.583	0.852289	-0.170229	0.995285	3.583	-1.12971	0.219617	0.525338	3.583	0.167083	0.861758	1	3.583	-1.77434	0.0608449	0.702193	3.583	1.53943	0.105241	1	3.583	-0.00648164	1	1	0.357389	3.583	0.703971	1
KH.C2.209	KH.C2.209_CALM1/3	pan-cardiac	Primed	4.80137	-1.41843	0.000757791	0.0611415	4.80137	0.381485	-0.355113	0.864822	4.80137	-0.519533	0.164392	0.451327	4.80137	0.349637	0.348875	0.884603	4.80137	0.249851	0.554815	0.991709	4.80137	0.248729	0.515529	1	4.80137	-0.362295	0.342239	1	-0.738773	4.80137	0.0557987	1
KH.C2.938	KH.C2.938
KH.C2.1005	KH.C2.1005			-0.168499	0.640776	0.814435	1	-0.168499	0.514173	-1.15402	0.917818	-0.168499	-2.37972	0.208795	0.512349	-0.168499	0.0103453	1	1	-0.168499	-1.17775	0.571682	0.991709	-0.168499	-0.556083	0.88285	1	-0.168499	1.78783	0.330404	1	-2.1194	-0.168499	0.311845	1
KH.C2.944	DNAJC5B			6.67836	0.627589	0.0201688	0.325834	6.67836	0.865483	0.0474499	0.998129	6.67836	0.300124	0.258499	0.565715	6.67836	-0.0553747	0.836257	1	6.67836	0.187521	0.48379	0.975165	6.67836	0.069251	0.799439	1	6.67836	0.283428	0.291226	1	-0.0341452	6.67836	0.902392	1
KH.C2.309	HINT2			0.221444	1.09079	0.631845	0.975528	0.221444	0.409303	-0.968323	0.875608	0.221444	1.15799	0.22994	0.536048	0.221444	0.704021	0.484031	0.939097	0.221444	0.117735	1	1	0.221444	1.47713	0.182641	1	0.221444	-0.745164	0.518946	1	-0.642335	0.221444	0.646747	1
KH.C2.302	TUB			6.05837	0.154277	0.568512	0.955467	6.05837	0.0305407	0.584471	0.34061	6.05837	-0.0405847	0.878184	0.96877	6.05837	0.123458	0.646616	0.982746	6.05837	-0.101319	0.703144	1	6.05837	-0.137757	0.60984	1	6.05837	0.022678	0.934497	1	-0.0882545	6.05837	0.749178	1
KH.C2.875	KH.C2.875_PSMD4			7.28119	0.0825251	0.708381	0.998169	7.28119	0.0478717	0.430648	0.417436	7.28119	-0.218302	0.308334	0.613043	7.28119	-0.259316	0.227029	0.802229	7.28119	0.321881	0.136708	0.804856	7.28119	0.202613	0.347181	1	7.28119	0.149	0.490819	1	0.0886492	7.28119	0.681958	1
KH.C2.509	RAB26/37			1.90152	-0.727571	0.299359	0.823493	1.90152	0.287539	0.6697	0.799998	1.90152	0.49053	0.409047	0.699144	1.90152	-0.129663	0.853726	1	1.90152	-0.497276	0.446816	0.966503	1.90152	0.627419	0.351335	1	1.90152	-0.0327621	0.97312	1	-0.856237	1.90152	0.222512	1
KH.C2.719	USP22/3/44/51			3.76326	-0.13086	0.806843	1	3.76326	0.381515	0.448506	0.864822	3.76326	0.573584	0.251161	0.558537	3.76326	0.326384	0.51649	0.947218	3.76326	0.417965	0.416491	0.960439	3.76326	0.227387	0.651391	1	3.76326	-0.290011	0.570533	1	-0.374435	3.76326	0.462998	1
KH.C2.1100	KH.C2.1100			-1.03556	0.160563	1	1	-1.03556	0.73299	-0.4749	0.980475	-1.03556	0.521487	0.861104	0.962002	-1.03556	-0.760208	0.821944	1	-1.03556	-0.413168	1	1	-1.03556	-4.59043	0.0767963	1	-1.03556	-0.635395	0.844046	1	-0.448268	-1.03556	0.783062	1
KH.C2.388	KH.C2.388
KH.C2.1049	CNPY3/4
KH.C2.539	KH.C2.539			0.284217	0.90309	0.812302	1	0.284217	0.552611	0.692257	0.93191	0.284217	0.780198	0.518294	0.784782	0.284217	0.979887	0.437688	0.922051	0.284217	0.283714	0.847389	1	0.284217	1.44481	0.302824	1	0.284217	-0.267361	0.940282	1	0.676644	0.284217	0.686102	1
KH.C2.872	KH.C2.872_GPA1			3.58798	-1.41603	0.119653	0.61464	3.58798	0.468433	0.549117	0.901485	3.58798	-0.0168848	0.984098	1	3.58798	-0.206187	0.779624	1	3.58798	1.29012	0.0900424	0.76752	3.58798	-0.43724	0.560141	1	3.58798	-0.991995	0.182718	1	0.464687	3.58798	0.53277	1
KH.C2.715	KH.C2.715			0.80069	-0.613343	0.752306	1	0.80069	0.546275	-0.712401	0.929294	0.80069	1.81593	0.137575	0.410852	0.80069	-2.59624	0.0446659	0.460158	0.80069	-0.192313	0.894202	1	0.80069	-0.194292	0.912752	1	0.80069	0.113046	1	1	-1.6154	0.80069	0.305471	1
KH.C2.168	LPIN/1/2/3			7.27396	0.543148	0.0457138	0.444193	7.27396	0.0232816	0.616991	0.307551	7.27396	0.844011	0.00189332	0.0352057	7.27396	0.867214	0.00144239	0.0625623	7.27396	0.297125	0.272703	0.900801	7.27396	-0.538117	0.047609	1	7.27396	-0.50731	0.0656022	1	-0.67306	7.27396	0.0143653	0.951324
KH.C2.358	KH.C2.358			0.308221	-0.261844	0.900757	1	0.308221	0.696082	0.386708	0.969137	0.308221	0.778209	0.293757	0.598528	0.308221	-0.283597	0.767447	1	0.308221	0.835894	0.313387	0.929436	0.308221	0.34015	0.738211	1	0.308221	-0.230723	0.900757	1	-0.782647	0.308221	0.489744	1
KH.C2.374	KH.C2.374			1.58521	0.674826	0.417448	0.896515	1.58521	0.447278	0.646381	0.893082	1.58521	-0.619555	0.467312	0.746293	1.58521	-0.0988639	0.928597	1	1.58521	0.370154	0.636861	0.994107	1.58521	0.196404	0.860993	1	1.58521	0.488297	0.562611	1	-0.0771455	1.58521	1	1
KH.C2.416	KH.C2.416			-0.447693	0.735937	1	1	-0.447693	0.908169	0.232738	1	-0.447693	-0.568741	0.597741	0.835544	-0.447693	1.02015	0.290608	0.847992	-0.447693	1.73147	0.124418	0.796302	-0.447693	0.433492	1	1	-0.447693	0.723964	0.496499	1	0.427185	-0.447693	0.796558	1
KH.C2.400	VPS8			4.54607	0.206822	0.588998	0.959811	4.54607	0.339097	-0.351032	0.83703	4.54607	0.343874	0.330846	0.63415	4.54607	0.215154	0.552525	0.962804	4.54607	-0.48734	0.181908	0.849311	4.54607	-0.124489	0.733202	1	4.54607	-0.373349	0.306849	1	-0.323965	4.54607	0.380627	1
KH.C2.656	KH.C2.656_CYP4V2/3/7/8			2.56516	0.226646	0.728341	1	2.56516	0.263418	0.685806	0.780401	2.56516	0.595287	0.303515	0.608834	2.56516	-0.062992	0.928762	1	2.56516	-0.252966	0.675299	0.999663	2.56516	-1.03977	0.0826935	1	2.56516	-1.83285	0.00428605	0.433878	-0.0395137	2.56516	0.972465	1
KH.C2.1000	POLR2H			4.29846	0.0791987	0.863714	1	4.29846	0.117741	-0.59887	0.597497	4.29846	-1.1924	0.00137229	0.028336	4.29846	-0.757126	0.0413899	0.445814	4.29846	0.238242	0.533874	0.987148	4.29846	0.0929998	0.802042	1	4.29846	0.195579	0.597186	1	0.48093	4.29846	0.203571	1
KH.C2.846	KH.C2.846_F14B6.6			7.54207	-0.297881	0.343515	0.855997	7.54207	0.534095	0.196581	0.925698	7.54207	0.339623	0.278052	0.58521	7.54207	0.398529	0.204666	0.781201	7.54207	0.535001	0.0878853	0.762098	7.54207	-0.394935	0.207345	1	7.54207	-0.354501	0.263681	1	-0.174431	7.54207	0.580974	1
KH.C2.828	PDCL			2.69184	0.754762	0.113208	0.602272	2.69184	0.893853	-0.0834039	1	2.69184	-0.0664336	0.89365	0.974829	2.69184	0.100641	0.826177	1	2.69184	-0.891527	0.0605869	0.702193	2.69184	-0.30387	0.522905	1	2.69184	-0.395184	0.395519	1	-0.0999338	2.69184	0.84992	1
KH.C2.153	KH.C2.153_C14ORF166B			2.76626	-0.289237	0.684828	0.99247	2.76626	0.23634	-0.829761	0.754944	2.76626	0.0768682	0.907469	0.980184	2.76626	-0.531418	0.413183	0.910865	2.76626	0.128948	0.86458	1	2.76626	-0.465791	0.484898	1	2.76626	-0.0358035	0.976771	1	0.512778	2.76626	0.448065	1
KH.C2.549	ASL			4.0659	1.1821	0.00130949	0.085111	4.0659	0.0633243	0.655612	0.472283	4.0659	0.0608054	0.871886	0.966292	4.0659	0.153462	0.668264	0.985946	4.0659	-0.345002	0.333996	0.935103	4.0659	0.123212	0.734489	1	4.0659	0.140452	0.723493	1	0.0215341	4.0659	0.967369	1
KH.C2.137	KCTD20			5.32914	0.93125	0.00842216	0.216952	5.32914	0.561444	-0.203569	0.933016	5.32914	0.0454549	0.897394	0.976473	5.32914	-0.254912	0.465669	0.933142	5.32914	-0.31057	0.371749	0.956026	5.32914	0.276872	0.42951	1	5.32914	-0.1097	0.756277	1	0.395573	5.32914	0.265327	1
KH.C2.650	UIF			5.93886	-1.05787	0.0431311	0.435624	5.93886	0.354086	-0.471258	0.849892	5.93886	0.685672	0.175976	0.467308	5.93886	0.424021	0.403213	0.909408	5.93886	1.48647	0.00421234	0.337397	5.93886	-0.549906	0.277641	1	5.93886	-0.147385	0.772954	1	-1.39177	5.93886	0.00729021	0.720755
KH.C2.962	KH.C2.962_FGFR2/3			1.02341	-2.83387	0.0221191	0.339361	1.02341	0.588751	-0.50539	0.944375	1.02341	-1.42317	0.153102	0.435718	1.02341	0.801142	0.418686	0.913328	1.02341	-0.466009	0.743501	1	1.02341	-0.0752442	0.95931	1	1.02341	-1.49058	0.175852	1	-1.4289	1.02341	0.206643	1
KH.C2.859	FUCA/1			4.2768	0.276848	0.52104	0.941952	4.2768	0.497396	0.273158	0.914356	4.2768	-0.437365	0.27785	0.584963	4.2768	-0.476659	0.240743	0.815488	4.2768	-0.678615	0.105989	0.785004	4.2768	-0.115618	0.782323	1	4.2768	-0.134034	0.752414	1	-0.114281	4.2768	0.787773	1
KH.C2.758	CAMK2D/1/2			7.22235	0.734324	0.0126312	0.261489	7.22235	0.00672727	0.801514	0.167454	7.22235	0.978739	0.000885109	0.0211327	7.22235	0.832798	0.00467517	0.133133	7.22235	0.109224	0.710248	1	7.22235	-0.0843618	0.774707	1	7.22235	-0.199519	0.499	1	-0.272039	7.22235	0.35686	1
KH.C2.360	KH.C2.360
KH.C2.449	RTF1			7.04192	0.229043	0.296403	0.821885	7.04192	0.385821	-0.190355	0.86684	7.04192	-0.376971	0.0787663	0.308902	7.04192	-0.407143	0.0584254	0.518347	7.04192	-0.222807	0.305311	0.926215	7.04192	-0.0278375	0.902139	1	7.04192	0.291424	0.17717	1	0.327238	7.04192	0.130528	1
KH.C2.155	KH.C2.155			-0.316245	1.48211	0.369836	0.869475	-0.316245	0.0725128	-2.18005	0.497316	-0.316245	-2.84181	0.0281261	0.173642	-0.316245	0.567417	0.621347	0.976998	-0.316245	-0.101041	1	1	-0.316245	2.73848	0.205102	1	-0.316245	-2.2745	0.115953	1	-0.224399	-0.316245	0.900786	1
KH.C2.171	CCDC115			2.02208	0.412753	0.57024	0.955954	2.02208	0.240852	0.741527	0.759549	2.02208	0.483165	0.404749	0.694958	2.02208	0.114559	0.869652	1	2.02208	-0.366738	0.587499	0.991709	2.02208	0.127834	0.852007	1	2.02208	-1.44399	0.0275146	1	-0.429159	2.02208	0.540649	1
KH.C2.654	DHX36			6.80844	0.370871	0.28054	0.806574	6.80844	0.656841	0.151507	0.959811	6.80844	0.525532	0.124244	0.391793	6.80844	0.66275	0.0535977	0.500305	6.80844	0.112443	0.744072	1	6.80844	-0.270329	0.429867	1	6.80844	-0.174485	0.614493	1	-0.385306	6.80844	0.264196	1
KH.C2.884	MOGAT1/2	pan-cardiac	De Novo	7.16753	0.882107	0.0259004	0.355849	7.16753	0.00388211	1.13011	0.12227	7.16753	1.00579	0.00983871	0.093624	7.16753	0.781369	0.0448243	0.460158	7.16753	-0.691795	0.0799828	0.743136	7.16753	-0.848869	0.0291588	1	7.16753	-1.07094	0.00622406	0.525408	-0.725183	7.16753	0.0642576	1
KH.C2.507	CTRB1			4.07057	0.85617	0.372352	0.869937	4.07057	0.651092	-0.441201	0.958315	4.07057	0.925629	0.337191	0.639274	4.07057	0.0798893	0.932738	1	4.07057	0.243874	0.798715	1	4.07057	-0.213293	0.830435	1	4.07057	-1.4713	0.142017	1	-1.03475	4.07057	0.286004	1
KH.C2.182	C19ORF45	ASM	De Novo	3.1384	-0.382186	0.704823	0.998169	3.1384	0.691791	-0.301649	0.968602	3.1384	-2.90911	0.000178404	0.0068808	3.1384	-2.58445	0.000771866	0.0399861	3.1384	-0.707494	0.345958	0.943455	3.1384	0.000737607	1	1	3.1384	0.906034	0.216909	1	-0.529135	3.1384	0.468034	1
KH.C2.923	TSSC1			3.77308	-0.00947704	1	1	3.77308	0.667797	0.215367	0.962681	3.77308	-0.139829	0.770995	0.926008	3.77308	-1.41019	0.00389106	0.117984	3.77308	0.131096	0.799657	1	3.77308	0.276226	0.57126	1	3.77308	0.361787	0.458411	1	0.246071	3.77308	0.614499	1
KH.C2.860	AAGAB			2.36072	0.431255	0.492447	0.935008	2.36072	0.225746	0.755677	0.744654	2.36072	-0.213257	0.688876	0.887586	2.36072	-0.500363	0.36034	0.890894	2.36072	0.536441	0.349733	0.944651	2.36072	0.465836	0.418484	1	2.36072	-0.581864	0.321337	1	-0.29253	2.36072	0.607167	1
KH.C2.533	KH.C2.533			2.77394	-0.419158	0.526123	0.942662	2.77394	0.0287344	1.29013	0.330767	2.77394	-1.11784	0.0438293	0.226637	2.77394	-0.714143	0.213314	0.790717	2.77394	-0.1209	0.867459	1	2.77394	-0.370787	0.517061	1	2.77394	0.0511372	0.942748	1	0.215608	2.77394	0.717406	1
KH.C2.629	KH.C2.629_FAM167A			0.592416	-0.418358	0.843219	1	0.592416	0.356559	-1.11855	0.851459	0.592416	-1.0542	0.355342	0.653905	0.592416	0.721279	0.521638	0.950016	0.592416	-1.30034	0.320975	0.934114	0.592416	0.327938	0.89259	1	0.592416	-1.32622	0.328155	1	1.01057	0.592416	0.414926	1
KH.C2.960	DIDO1			9.05699	-0.239618	0.232139	0.757907	9.05699	0.623577	-0.0987759	0.953015	9.05699	-0.0201867	0.919748	0.982702	9.05699	0.13468	0.50023	0.942411	9.05699	0.205175	0.304651	0.926215	9.05699	-0.00850911	0.966621	1	9.05699	0.159131	0.426857	1	0.124674	9.05699	0.534463	1
KH.C2.504	KH.C2.504_IGFALS			2.22982	0.379991	0.550849	0.951295	2.22982	0.53061	-0.356078	0.924223	2.22982	-1.27769	0.0186478	0.136123	2.22982	0.763376	0.157855	0.728764	2.22982	0.165718	0.814831	1	2.22982	-0.167484	0.772969	1	2.22982	0.363047	0.538368	1	0.666299	2.22982	0.249751	1
KH.C2.595	ARHGAP18/28/40			5.33492	0.252546	0.443522	0.908163	5.33492	0.908574	0.0392512	1	5.33492	0.165604	0.587953	0.830156	5.33492	0.26942	0.372979	0.896207	5.33492	0.144542	0.644392	0.995572	5.33492	-0.0171221	0.965031	1	5.33492	0.0768658	0.822334	1	-0.262952	5.33492	0.393812	1
KH.C2.941	ARHGAP28/40			3.86439	0.337481	0.548934	0.950996	3.86439	0.809107	-0.121365	0.986033	3.86439	0.863299	0.101354	0.351596	3.86439	-0.137262	0.795112	1	3.86439	-0.29481	0.584883	0.991709	3.86439	0.00754363	1	1	3.86439	0.0144752	0.992239	1	0.371587	3.86439	0.484158	1
KH.C2.338	CG5844			5.11609	-0.253623	0.536954	0.947305	5.11609	0.188326	-0.52093	0.704667	5.11609	-0.193714	0.614521	0.845033	5.11609	-0.0829867	0.829186	1	5.11609	-0.365529	0.356423	0.947981	5.11609	-0.668586	0.0876908	1	5.11609	-0.338159	0.397239	1	0.0275679	5.11609	0.946553	1
KH.C2.161	NR1H4/5			3.5325	0.154711	0.798262	1	3.5325	0.597603	0.297533	0.946818	3.5325	-0.224915	0.682242	0.883163	3.5325	1.82375	0.00130657	0.0591707	3.5325	0.933346	0.127824	0.799707	3.5325	0.194966	0.731729	1	3.5325	-0.0272537	0.9869	1	-0.0861635	3.5325	0.895916	1
KH.C2.826	TCP11L1/2			7.80926	1.35695	0.00304815	0.131671	7.80926	0.57205	0.261855	0.937583	7.80926	0.648046	0.15187	0.434275	7.80926	0.0438455	0.923276	1	7.80926	0.554018	0.219569	0.880994	7.80926	0.00948103	0.984602	1	7.80926	-0.242611	0.592658	1	0.228989	7.80926	0.612968	1
KH.C2.406	GLYR1			8.6154	0.0712145	0.725776	0.999943	8.6154	0.119021	-0.316851	0.601275	8.6154	-0.312315	0.12164	0.386918	8.6154	-0.37856	0.0619793	0.526982	8.6154	-0.0704273	0.727983	1	8.6154	0.00303652	0.988496	1	8.6154	0.247631	0.220727	1	0.207789	8.6154	0.306278	1
KH.C2.353	FCHSD2			6.88608	0.826471	0.00364692	0.145452	6.88608	3.96e-05	1.1981	0.00475303	6.88608	-0.138128	0.625189	0.851246	6.88608	0.423294	0.135443	0.694732	6.88608	0.425198	0.13344	0.803675	6.88608	-0.558137	0.0524946	1	6.88608	-0.113514	0.692868	1	-0.12758	6.88608	0.657127	1
KH.C2.75	IGF1			0.742823	2.44528	1	1	0.742823	0.715946	0.615918	0.976513	0.742823	3.44507	0.0523432	0.250117	0.742823	1.74759	0.300921	0.855879	0.742823	0.253344	0.891353	1	0.742823	-3.35412	0.110809	1	0.742823	2.8693	0.130668	1	0.105794	0.742823	0.950664	1
KH.C2.866	KH.C2.866			0.855264	-0.0771015	1	1	0.855264	0.501764	-0.984402	0.915271	0.855264	2.16355	0.118764	0.382591	0.855264	0.487731	0.728052	0.995684	0.855264	-0.984725	0.494318	0.97785	0.855264	-1.1237	0.446846	1	0.855264	0.753953	0.609227	1	0.021788	0.855264	1	1
KH.C2.1149	KH.C2.1149_FBXW7			3.70565	-0.580987	0.301276	0.825128	3.70565	0.0795024	0.965095	0.515124	3.70565	-0.0245861	0.962668	0.996973	3.70565	0.304268	0.582955	0.969232	3.70565	0.145788	0.800023	1	3.70565	-0.516015	0.358503	1	3.70565	0.00358686	1	1	0.145826	3.70565	0.797948	1
KH.C2.74	KH.C2.74_MCH4/5			4.62533	-0.66378	0.133208	0.634152	4.62533	0.347929	-0.397571	0.844675	4.62533	0.624647	0.13852	0.412446	4.62533	0.62069	0.148024	0.713146	4.62533	0.45789	0.277454	0.905856	4.62533	-0.439943	0.296801	1	4.62533	-0.617482	0.153902	1	-0.614013	4.62533	0.152286	1
KH.C2.334	SLC35C1			4.11687	0.125468	0.727543	1	4.11687	0.445586	-0.277132	0.892499	4.11687	0.181193	0.601873	0.837433	4.11687	-0.00891858	0.985287	1	4.11687	-0.355344	0.310367	0.927894	4.11687	-0.103639	0.773585	1	4.11687	0.107323	0.762044	1	-0.36198	4.11687	0.307611	1
KH.C2.772	KH.C2.772			0.610572	0.106214	1	1	0.610572	0.114133	1.37263	0.589303	0.610572	0.862868	0.194208	0.490905	0.610572	0.749737	0.284872	0.844329	0.610572	-0.380912	0.673179	0.998908	0.610572	0.607947	0.508992	1	0.610572	0.198072	0.857434	1	-1.0558	0.610572	0.287373	1
KH.C2.329	USP40			5.14653	0.349254	0.205368	0.727526	5.14653	0.355559	0.253572	0.850519	5.14653	0.348858	0.189342	0.484913	5.14653	-0.0908446	0.744006	0.999225	5.14653	-0.282013	0.298161	0.925132	5.14653	0.0838837	0.757056	1	5.14653	0.144627	0.596774	1	-0.00890617	5.14653	0.98191	1
KH.C2.622	KH.C2.622
KH.C2.1114	KH.C2.1114			0.581021	-2.61085	0.155495	0.669907	0.581021	0.632732	0.54097	0.956068	0.581021	1.48625	0.181512	0.473564	0.581021	1.05678	0.338384	0.877616	0.581021	-2.19054	0.0889532	0.764245	0.581021	0.061426	1	1	0.581021	1.74198	0.127348	1	-2.75563	0.581021	0.0567838	1
KH.C2.1082	KH.C2.1082			0.854751	2.84619	0.0599322	0.493063	0.854751	0.108318	-1.70901	0.581293	0.854751	-0.887917	0.382648	0.678196	0.854751	1.02203	0.321096	0.866899	0.854751	0.392704	0.892537	1	0.854751	0.61299	0.55074	1	0.854751	-0.0735047	0.962915	1	-2.18503	0.854751	0.0629711	1
KH.C2.332	GCLC			7.45592	-0.320616	0.209705	0.733995	7.45592	0.272011	-0.280324	0.787354	7.45592	0.0655102	0.796381	0.935098	7.45592	0.0214972	0.932444	1	7.45592	0.482468	0.0575876	0.701808	7.45592	-0.0950281	0.707318	1	7.45592	0.0407534	0.8719	1	-0.227335	7.45592	0.37259	1
KH.C2.289	KH.C2.289_QDR1/2/3			2.53048	1.08295	0.751886	1	2.53048	0.248645	1.09776	0.766854	2.53048	-2.79262	0.00409033	0.0564642	2.53048	-1.02484	0.264657	0.831577	2.53048	-0.957553	0.374881	0.957338	2.53048	-0.862809	0.356773	1	2.53048	-0.805476	0.392434	1	0.386702	2.53048	0.677073	1
KH.C2.69	AQP1/2/4/5/6			7.67601	-0.592367	0.00837209	0.216952	7.67601	0.544726	0.132054	0.928859	7.67601	-0.40964	0.0589316	0.265172	7.67601	-0.0368361	0.865841	1	7.67601	0.883168	6.2e-05	0.0464879	7.67601	0.916754	2.68e-05	0.0342345	7.67601	0.943921	1.57e-05	0.0122294	0.611623	7.67601	0.00486835	0.599533
KH.C2.569	KH.C2.569_NMUR1/2			-0.362039	2.34628	0.203047	0.725802	-0.362039	0.655928	0.687031	0.959811	-0.362039	1.2638	0.348338	0.648184	-0.362039	0.923103	0.505276	0.942411	-0.362039	-2.25217	1	1	-0.362039	-1.33024	0.503515	1	-0.362039	1.2799	0.396703	1	-1.2465	-0.362039	0.529905	1
KH.C2.368	KH.C2.368			-1.05119	-2.2873	1	1	-1.05119	0.133947	-4.93174	0.623088	-1.05119	0.627235	0.708024	0.896567	-1.05119	3.88772	0.400583	0.909005	-1.05119	5.10558	0.109668	0.785903	-1.05119	3.94622	0.400583	1	-1.05119	0.286791	0.892533	1	1.87963	-1.05119	0.473576	1
KH.C2.530	SMG6			5.72489	-0.00430996	0.991949	1	5.72489	0.0837375	-0.421328	0.524594	5.72489	0.361611	0.126031	0.394591	5.72489	-0.411316	0.0867174	0.595609	5.72489	0.447117	0.0600858	0.702193	5.72489	0.00111356	1	1	5.72489	0.345639	0.157126	1	0.00972104	5.72489	0.973875	1
KH.C2.1096	ASPSCR1			3.24447	-0.169182	0.802527	1	3.24447	0.159245	0.769852	0.670416	3.24447	0.0114572	0.990352	1	3.24447	-0.735951	0.167288	0.742774	3.24447	0.230012	0.729615	1	3.24447	0.398865	0.457494	1	3.24447	0.0314362	0.947328	1	-0.13531	3.24447	0.811946	1
KH.C2.244	KH.C2.244			2.54877	0.735928	0.516777	0.941952	2.54877	0.729856	-0.380517	0.979865	2.54877	2.54823	0.0289609	0.177083	2.54877	-1.20374	0.286413	0.845286	2.54877	0.453962	0.680056	0.999958	2.54877	0.898357	0.44216	1	2.54877	-2.73399	0.0312135	1	-0.941197	2.54877	0.404405	1
KH.C2.502	KH.C2.502_CU694453.2			0.502807	-4.85615	0.0831648	0.539284	0.502807	0.187081	-1.61449	0.702165	0.502807	0.158443	0.896526	0.975835	0.502807	-0.226045	0.910785	1	0.502807	2.18856	0.18451	0.850254	0.502807	1.75711	0.169611	1	0.502807	-0.710485	0.606044	1	1.17958	0.502807	0.468708	1
KH.C2.119	CLEC-11			1.64832	0.301743	0.832704	1	1.64832	0.477638	0.787248	0.905789	1.64832	1.01112	0.367735	0.665374	1.64832	-0.0417713	1	1	1.64832	-0.931589	0.494195	0.97785	1.64832	1.07495	0.388458	1	1.64832	1.34878	0.288007	1	-1.0158	1.64832	0.532209	1
KH.C2.269	CELF1/2			5.39856	0.51799	0.116023	0.607173	5.39856	0.142657	0.484395	0.637822	5.39856	0.325126	0.309204	0.613904	5.39856	0.301252	0.350389	0.886006	5.39856	0.284488	0.383259	0.958872	5.39856	0.118166	0.720177	1	5.39856	0.476139	0.145148	1	-0.0970307	5.39856	0.769039	1
KH.C2.813	KH.C2.813
KH.C2.581	KH.C2.581			-0.39375	-3.7534	0.0566429	0.481099	-0.39375	0.82145	0.394856	0.989649	-0.39375	-7.00879	0.00511853	0.064242	-0.39375	2.17851	0.215982	0.792931	-0.39375	-3.97703	0.256858	0.898517	-0.39375	1.39512	0.395951	1	-0.39375	-0.495685	0.773787	1	0.0276027	-0.39375	1	1
KH.C2.1140	KH.C2.1140			-0.0788304	-4.61312	0.122582	0.620115	-0.0788304	0.786307	-0.376609	0.983763	-0.0788304	-1.49004	0.28499	0.592473	-0.0788304	-2.92714	0.17103	0.747823	-0.0788304	0.358973	1	1	-0.0788304	-0.891819	0.610883	1	-0.0788304	-2.45695	0.152009	1	-4.45507	-0.0788304	0.16813	1
KH.C2.336	BMP5/6/7	pan-cardiac	De Novo	7.55747	0.572104	0.160558	0.676675	7.55747	9.91e-10	2.55319	6.95e-07	7.55747	2.69911	1.15e-10	8.96e-08	7.55747	1.72591	1.95e-05	0.00256166	7.55747	-0.890271	0.0258361	0.571171	7.55747	-0.34007	0.394882	1	7.55747	-1.44979	0.000340646	0.101752	-1.54272	7.55747	0.000133102	0.103812
KH.C2.759	C2ORF81			3.8745	0.876008	0.135066	0.637371	3.8745	0.168263	-0.824949	0.681742	3.8745	0.767928	0.189489	0.484913	3.8745	0.11015	0.868587	1	3.8745	-1.12238	0.0546555	0.693046	3.8745	0.468204	0.425258	1	3.8745	-0.347313	0.563157	1	0.807534	3.8745	0.180442	1
KH.C2.874	KH.C2.874_NRBF2			3.01574	0.594422	0.267049	0.796723	3.01574	0.112744	-0.844029	0.586409	3.01574	-1.04882	0.0398538	0.214125	3.01574	-0.177077	0.72373	0.994775	3.01574	0.136354	0.805625	1	3.01574	0.405919	0.433665	1	3.01574	-0.522355	0.323037	1	-0.171395	3.01574	0.752471	1
KH.C2.393	GOT2			4.90695	-0.557533	0.159395	0.675208	4.90695	0.151445	0.573871	0.657027	4.90695	0.852386	0.0277504	0.172104	4.90695	-1.04639	0.00856713	0.197676	4.90695	-0.00203899	1	1	4.90695	0.0486849	0.900679	1	4.90695	0.081728	0.833786	1	0.0169699	4.90695	0.97826	1
KH.C2.399	KH.C2.399			0.172076	2.8297	0.0566805	0.481099	0.172076	1	0.0591148	1	0.172076	-6.91634	0.00289711	0.046111	0.172076	-0.88058	0.535616	0.957262	0.172076	2.47284	0.106926	0.785484	0.172076	1.44738	0.388566	1	0.172076	0.875808	0.573408	1	-0.180095	0.172076	0.94823	1
KH.C2.503	LOXL2			2.22681	1.01462	0.295939	0.821757	2.22681	0.742169	0.308672	0.980597	2.22681	0.837113	0.347687	0.6478	2.22681	-2.00128	0.0297545	0.381135	2.22681	-0.270478	0.787324	1	2.22681	-0.386232	0.671127	1	2.22681	0.505656	0.586927	1	-0.305258	2.22681	0.745443	1
KH.C2.800	KH.C2.800_FGFR2/3			3.21678	-0.0699982	0.921932	1	3.21678	0.602795	0.28044	0.948791	3.21678	-0.303485	0.555404	0.809789	3.21678	-0.0220664	0.979711	1	3.21678	0.45478	0.388829	0.958872	3.21678	-0.357649	0.494874	1	3.21678	0.0734888	0.891248	1	-0.87693	3.21678	0.0955409	1
KH.C2.589	KH.C2.589			-1.03929	-2.21184	1	1	-1.03929	0.442903	1.41276	0.891124	-1.03929	2.10359	0.177134	0.468762	-1.03929	1.64225	0.309927	0.860745	-1.03929	2.26663	0.265017	0.899457	-1.03929	-0.454619	1	1	-1.03929	-0.512887	0.862596	1	-0.38767	-1.03929	1	1
KH.C2.32	KH.C2.32_AL954655.1/2/3/4/6/7
KH.C2.1090	KH.C2.1090
KH.C2.115	KH.C2.115			-1.17223	0.0834201	1	1	-1.17223	0.613675	1.2398	0.951573	-1.17223	-2.29425	0.208345	0.511534	-1.17223	-0.92132	0.697761	0.99138	-1.17223	4.69542	0.184351	0.850254	-1.17223	-0.49275	1	1	-1.17223	1.79808	0.377161	1	-4.44776	-1.17223	0.232394	1
KH.C2.602	KH.C2.602_C5ORF4			1.04145	-0.0976642	0.972936	1	1.04145	0.0922992	2.31956	0.547487	1.04145	0.305086	0.807838	0.940714	1.04145	-1.03403	0.431939	0.919162	1.04145	0.321838	0.801017	1	1.04145	-2.87783	0.0330737	1	1.04145	-2.0849	0.111357	1	-1.16358	1.04145	0.390334	1
KH.C2.122	KH.C2.122_C5ORF4			2.74733	-0.676599	0.563462	0.954083	2.74733	0.730312	0.261836	0.979912	2.74733	-0.358073	0.621729	0.849216	2.74733	0.492102	0.498827	0.942411	2.74733	-1.11058	0.143575	0.813347	2.74733	0.160529	0.840645	1	2.74733	0.120886	0.892572	1	-0.29723	2.74733	0.688607	1
KH.C2.1039	KH.C2.1039			1.40943	-1.67551	0.219154	0.744681	1.40943	0.677139	-0.503402	0.964616	1.40943	0.012586	1	1	1.40943	0.113657	0.969043	1	1.40943	1.73024	0.123909	0.796302	1.40943	1.05405	0.293496	1	1.40943	1.18212	0.228621	1	2.85805	1.40943	0.00649807	0.665886
KH.C2.404	PKD1L3			2.72537	-0.19079	0.871162	1	2.72537	0.299989	-1.02863	0.807528	2.72537	-1.81382	0.0755967	0.302736	2.72537	-1.63533	0.108815	0.644346	2.72537	0.766438	0.433143	0.965375	2.72537	-0.223684	0.82535	1	2.72537	0.412171	0.683033	1	-0.877428	2.72537	0.381601	1
KH.C2.485	KH.C2.485
KH.C2.814	SPATA5			4.58753	-0.930921	0.0321894	0.385266	4.58753	0.116531	-0.650044	0.595054	4.58753	-1.27926	0.00178817	0.0338274	4.58753	-0.524896	0.203184	0.778307	4.58753	0.386768	0.368337	0.953547	4.58753	-0.0511147	0.901425	1	4.58753	-0.230762	0.575726	1	-0.264311	4.58753	0.52483	1
KH.C2.625	KH.C2.625			2.56075	-1.49439	0.126924	0.627562	2.56075	0.740298	-0.317019	0.980475	2.56075	1.76464	0.0644398	0.276806	2.56075	-1.00135	0.326925	0.871076	2.56075	0.930274	0.326724	0.934606	2.56075	1.30679	0.16001	1	2.56075	1.39781	0.136333	1	0.425335	2.56075	0.665406	1
KH.C2.825	SPRY1/2/3/4	ASM	Uncertain	8.1051	0.0776813	0.748348	1	8.1051	0.0480448	-0.476287	0.418425	8.1051	-0.221611	0.356459	0.655103	8.1051	-0.45647	0.0584839	0.518347	8.1051	1.00123	3.55e-05	0.0355757	8.1051	1.17628	1.24e-06	0.00367691	8.1051	1.17022	1.44e-06	0.00202198	1.26218	8.1051	2.23e-07	0.000518004
KH.C2.419	KH.C2.419_PSME3			0.0645753	-1.28939	0.324456	0.843173	0.0645753	0.428033	-0.830938	0.884196	0.0645753	0.00666992	1	1	0.0645753	-0.406746	0.798967	1	0.0645753	2.46304	0.0330772	0.606596	0.0645753	-0.319025	0.890166	1	0.0645753	-0.205266	0.924135	1	0.82334	0.0645753	0.49996	1
KH.C2.1150	KH.C2.1150
KH.C2.675	CCDC12			5.49554	0.619325	0.0590243	0.490419	5.49554	0.01582	-0.790133	0.255577	5.49554	-0.56449	0.0768323	0.305566	5.49554	-0.0469522	0.884375	1	5.49554	-0.0364882	0.91185	1	5.49554	-0.286014	0.3718	1	5.49554	0.81475	0.0122559	0.732174	0.0444888	5.49554	0.89572	1
KH.C2.340	KH.C2.340_AL954655.1/2/3/4/6/7
KH.C2.482	KH.C2.482
KH.C2.876	KH.C2.876
KH.C2.25	FANCD2			6.68607	0.244232	0.334128	0.849981	6.68607	0.234407	-0.295595	0.753806	6.68607	0.133057	0.587836	0.830156	6.68607	0.254725	0.299743	0.853985	6.68607	0.320547	0.197399	0.864135	6.68607	0.0206371	0.937589	1	6.68607	0.0188907	0.942875	1	-0.106282	6.68607	0.672499	1
KH.C2.807	KH.C2.807			0.640526	2.89422	0.0234151	0.344633	0.640526	0.019736	-1.84104	0.283887	0.640526	0.216442	0.776861	0.928042	0.640526	1.45844	0.0585999	0.518347	0.640526	-1.02487	0.251486	0.89428	0.640526	-0.491525	0.748398	1	0.640526	0.340775	0.730539	1	-0.286846	0.640526	0.81712	1
KH.C2.281	KH.C2.281			3.49626	-0.301686	0.554936	0.952262	3.49626	0.261699	-0.608255	0.77827	3.49626	0.456528	0.339821	0.641833	3.49626	0.267821	0.58993	0.970638	3.49626	0.0885518	0.867315	1	3.49626	-0.116152	0.81557	1	3.49626	-0.153164	0.758796	1	0.406883	3.49626	0.412928	1
KH.C2.585	MTERFD1			2.69495	2.04693	0.00105518	0.0752912	2.69495	0.248869	-0.661586	0.766863	2.69495	0.239158	0.696293	0.89224	2.69495	-0.457945	0.436586	0.921313	2.69495	-0.395653	0.519546	0.985131	2.69495	-0.439273	0.447686	1	2.69495	-0.6856	0.248632	1	-0.0815416	2.69495	0.907667	1
KH.C2.1087	FITM1/2			2.48408	1.13554	0.141183	0.64668	2.48408	0.129423	-1.22408	0.615154	2.48408	0.124423	0.861684	0.962002	2.48408	-0.163882	0.832838	1	2.48408	0.519651	0.501128	0.98019	2.48408	0.415764	0.576115	1	2.48408	0.105356	0.896305	1	0.54491	2.48408	0.492117	1
KH.C2.29	NSUN7			2.84003	-0.410776	0.5073	0.939081	2.84003	0.105598	0.952963	0.576331	2.84003	-0.0833121	0.885525	0.971702	2.84003	0.177119	0.780862	1	2.84003	0.0162899	0.988473	1	2.84003	-1.06065	0.0675021	1	2.84003	-0.62091	0.29592	1	-0.438188	2.84003	0.456694	1
KH.C2.232	PAOX			2.14759	-0.169158	0.877778	1	2.14759	0.0922023	0.904795	0.547487	2.14759	-0.0661017	0.895922	0.975557	2.14759	-0.0168961	0.977592	1	2.14759	0.0998705	0.908906	1	2.14759	-0.524018	0.33203	1	2.14759	-0.0773855	0.907029	1	0.368317	2.14759	0.472433	1
KH.C2.481	SLC25A15/2			5.66028	-0.0918042	0.777993	1	5.66028	0.0137631	-0.794537	0.238571	5.66028	-0.307453	0.316067	0.620596	5.66028	-0.166869	0.594706	0.971003	5.66028	0.142743	0.646595	0.996019	5.66028	0.158336	0.604719	1	5.66028	-0.149834	0.628353	1	0.231968	5.66028	0.459396	1
KH.C2.469	SFRP2			5.31376	0.579478	0.357877	0.86371	5.31376	0.00629159	-1.7663	0.159149	5.31376	0.750457	0.239527	0.546669	5.31376	0.697094	0.274767	0.838142	5.31376	0.108592	0.863348	1	5.31376	-0.450152	0.473085	1	5.31376	-0.790397	0.222865	1	-0.900011	5.31376	0.167063	1
KH.C2.928	KH.C2.928_Y19D10A.12			3.17201	0.343635	0.613809	0.968954	3.17201	0.620849	-0.332831	0.951904	3.17201	-2.35961	0.000986009	0.0224353	3.17201	-1.15819	0.0908167	0.606013	3.17201	-0.443799	0.511485	0.983155	3.17201	0.0927743	0.895836	1	3.17201	-0.341373	0.660514	1	-0.158236	3.17201	0.823292	1
KH.C2.322	VHA-1/2/3			7.50563	-0.295296	0.222643	0.749751	7.50563	0.669825	0.10383	0.962982	7.50563	-0.0463141	0.846932	0.956725	7.50563	-0.0972136	0.684148	0.988228	7.50563	-0.255248	0.287576	0.919444	7.50563	0.0606886	0.801707	1	7.50563	0.0525531	0.825179	1	0.22505	7.50563	0.348501	1
KH.C2.381	SI:CH211-161M3.4			3.50095	0.0174635	0.975529	1	3.50095	0.109329	-0.743445	0.582288	3.50095	-0.725058	0.105208	0.359021	3.50095	-0.124931	0.777994	1	3.50095	-0.43116	0.342576	0.94158	3.50095	-0.104037	0.82439	1	3.50095	-0.0760933	0.872376	1	-0.225957	3.50095	0.631384	1
KH.C2.44	RRAGD			4.27045	0.672521	0.0919325	0.560187	4.27045	0.118382	-0.630603	0.599553	4.27045	-0.11456	0.770875	0.926008	4.27045	-0.241672	0.542107	0.959308	4.27045	0.265649	0.503836	0.980378	4.27045	0.0702758	0.86379	1	4.27045	-0.0423541	0.926988	1	-0.114519	4.27045	0.782801	1
KH.C2.339	RNF219			6.22194	-0.293408	0.306362	0.830792	6.22194	0.75231	0.0902642	0.981918	6.22194	-0.101941	0.715519	0.900266	6.22194	0.172881	0.541189	0.959055	6.22194	0.13459	0.63737	0.994107	6.22194	-0.152036	0.592134	1	6.22194	-0.0116248	0.981331	1	0.077664	6.22194	0.789323	1
KH.C2.343	KH.C2.343			3.97373	0.57533	0.134343	0.63632	3.97373	0.00207225	-1.21042	0.0840818	3.97373	-0.226585	0.555499	0.809789	3.97373	0.499321	0.188366	0.76687	3.97373	0.0617243	0.875911	1	3.97373	-0.258301	0.488512	1	3.97373	-0.0873552	0.817282	1	0.125449	3.97373	0.754228	1
KH.C2.917	HOXA5/6/7			2.37618	1.96239	0.0454606	0.444033	2.37618	0.258847	1.03609	0.774321	2.37618	-1.48368	0.112134	0.371525	2.37618	2.26959	0.0211406	0.324719	2.37618	-0.564095	0.537215	0.988397	2.37618	-0.00289493	1	1	2.37618	0.821082	0.392669	1	2.59002	2.37618	0.0126742	0.904667
KH.C2.954	KH.C2.954			0.127999	0.573706	0.770071	1	0.127999	0.759382	0.589446	0.981918	0.127999	-5.43604	0.0102082	0.0959261	0.127999	-4.0626	0.307615	0.858808	0.127999	-1.42533	0.4585	0.967149	0.127999	-0.527253	0.82653	1	0.127999	0.857022	0.658684	1	2.12494	0.127999	0.477226	1
KH.C2.797	KH.C2.797			-0.383214	0.214013	1	1	-0.383214	1	-0.114678	1	-0.383214	0.849912	0.315462	0.619929	-0.383214	-1.21578	0.207626	0.784646	-0.383214	-0.0790428	1	1	-0.383214	0.299349	0.838019	1	-0.383214	-0.675416	0.496498	1	-0.468017	-0.383214	0.684889	1
KH.C2.142	FRG1			2.62301	-0.178432	0.762821	1	2.62301	0.927324	-0.0670242	1	2.62301	0.331476	0.517011	0.784212	2.62301	-0.570259	0.280998	0.841136	2.62301	0.610001	0.258465	0.899457	2.62301	-0.124331	0.823331	1	2.62301	0.0165504	1	1	-0.119611	2.62301	0.844957	1
KH.C2.165	KH.C2.165			0.164519	-0.457357	0.85948	1	0.164519	0.818193	0.327063	0.988579	0.164519	-0.821217	0.564777	0.81497	0.164519	-0.887028	0.697835	0.99138	0.164519	4.91039	0.102056	0.77945	0.164519	0.564783	0.832131	1	0.164519	-1.19146	0.4725	1	-3.90263	0.164519	0.36897	1
KH.C2.565	SPCS3			6.06745	-0.219787	0.419294	0.896928	6.06745	0.818006	-0.0650275	0.988579	6.06745	-0.0708606	0.788362	0.931934	6.06745	-0.373559	0.15422	0.721492	6.06745	0.25178	0.340303	0.940271	6.06745	0.133943	0.611579	1	6.06745	0.126302	0.630657	1	-0.101168	6.06745	0.705871	1
KH.C2.189	KH.C2.189			3.06296	0.0977267	0.89002	1	3.06296	0.724811	0.185099	0.978109	3.06296	-0.995485	0.0200225	0.142616	3.06296	0.000117314	1	1	3.06296	-0.458344	0.358104	0.948276	3.06296	-0.132293	0.773156	1	3.06296	0.228498	0.614038	1	0.0773711	3.06296	0.867348	1
KH.C2.1027	PTGR2
KH.C2.787	KH.C2.787
KH.C2.958	RGS6/7			5.83965	0.370906	0.199575	0.722366	5.83965	0.218931	0.369345	0.739793	5.83965	0.450729	0.113662	0.374251	5.83965	-0.345683	0.229273	0.805421	5.83965	0.2012	0.485325	0.975584	5.83965	0.13034	0.651604	1	5.83965	0.267255	0.361611	1	0.257758	5.83965	0.374105	1
KH.C2.789	ANAPC10			1.05254	0.993242	0.265958	0.79537	1.05254	0.288821	0.879484	0.799998	1.05254	-0.217919	0.785883	0.930832	1.05254	0.364826	0.638111	0.978783	1.05254	-0.71769	0.465748	0.968371	1.05254	-0.133098	0.877785	1	1.05254	-0.0350449	1	1	0.908569	1.05254	0.234457	1
KH.C2.662	LRPPRC			4.87765	0.300287	0.398419	0.884908	4.87765	0.386358	-0.295419	0.86684	4.87765	-1.25021	0.000255664	0.00895079	4.87765	-0.786126	0.0227396	0.336073	4.87765	0.193154	0.578589	0.991709	4.87765	0.319957	0.345893	1	4.87765	0.321097	0.350229	1	0.0274195	4.87765	0.943487	1
KH.C2.837	CEP135			7.08156	0.180966	0.564503	0.954544	7.08156	0.267482	0.348403	0.784647	7.08156	0.108351	0.728301	0.906741	7.08156	0.205994	0.508478	0.942411	7.08156	-0.429244	0.169675	0.83737	7.08156	-0.266833	0.392427	1	7.08156	0.215165	0.492024	1	0.115374	7.08156	0.713251	1
KH.C2.1128	GUSB			3.56573	0.0506044	0.936643	1	3.56573	0.462749	0.454242	0.898162	3.56573	0.622217	0.303597	0.608878	3.56573	1.07593	0.0792398	0.573279	3.56573	-0.239586	0.723108	1	3.56573	0.260578	0.688132	1	3.56573	0.868583	0.159958	1	-0.18172	3.56573	0.771113	1
KH.C2.558	KH.C2.558			1.95058	-0.114434	0.914318	1	1.95058	0.830619	0.165016	0.989904	1.95058	-0.722499	0.322615	0.626618	1.95058	-0.573241	0.421407	0.914037	1.95058	-0.500176	0.501415	0.98019	1.95058	-0.497041	0.502375	1	1.95058	-0.224431	0.765691	1	0.402896	1.95058	0.582372	1
KH.C2.397	JLP1			1.72861	-0.231551	0.77937	1	1.72861	0.0346821	1.63942	0.361832	1.72861	-0.682286	0.32887	0.632553	1.72861	-0.00706058	1	1	1.72861	0.354409	0.638886	0.994271	1.72861	0.0657364	0.967114	1	1.72861	0.717366	0.289113	1	0.172265	1.72861	0.811458	1
KH.C2.1063	CCDC134			3.54993	-0.543	0.316335	0.837501	3.54993	0.433268	0.429737	0.886289	3.54993	-1.28222	0.0132405	0.112862	3.54993	-0.260773	0.611979	0.974397	3.54993	0.477774	0.357867	0.948276	3.54993	0.318354	0.539273	1	3.54993	0.521622	0.318883	1	0.685426	3.54993	0.196171	1
KH.C2.412	DBR1			5.87176	0.0396703	0.894394	1	5.87176	0.795072	0.0799872	0.983871	5.87176	-0.0216584	0.944078	0.990785	5.87176	-0.0498494	0.865273	1	5.87176	0.73239	0.0124745	0.452532	5.87176	-0.107052	0.713806	1	5.87176	-0.105644	0.72143	1	-0.115603	5.87176	0.695054	1
KH.C2.568	KH.C2.568_GDF2			0.468064	-1.48279	0.385451	0.875827	0.468064	0.967794	-0.0763248	1	0.468064	1.50324	0.304287	0.6094	0.468064	0.188666	0.921555	1	0.468064	0.964482	0.534551	0.987505	0.468064	1.43023	0.378148	1	0.468064	-1.71366	0.385451	1	0.185518	0.468064	0.945995	1
KH.C2.1051	YOR111W			1.37545	0.415902	0.886793	1	1.37545	0.873936	-0.137428	0.999338	1.37545	0.12384	0.887764	0.972555	1.37545	0.781691	0.338109	0.877394	1.37545	1.21044	0.175721	0.842142	1.37545	0.216643	0.825259	1	1.37545	-0.394532	0.676151	1	-0.346912	1.37545	0.687177	1
KH.C2.463	PPME1			2.54008	-0.659468	0.307415	0.831734	2.54008	0.750681	-0.216835	0.981918	2.54008	0.651995	0.234205	0.540035	2.54008	-0.619854	0.266414	0.832482	2.54008	-1.48339	0.0133916	0.470914	2.54008	0.269874	0.630795	1	2.54008	0.379029	0.514747	1	0.106788	2.54008	0.881318	1
KH.C2.521	CU896603.1			2.01063	0.448912	0.674999	0.990297	2.01063	0.11684	1.34376	0.595054	2.01063	1.02792	0.218627	0.524484	2.01063	-1.33244	0.108109	0.643481	2.01063	-0.203684	0.820981	1	2.01063	-0.859957	0.331504	1	2.01063	1.10572	0.214156	1	0.374719	2.01063	0.697322	1
KH.C2.363	CLYBL			4.51074	-0.50176	0.222264	0.749481	4.51074	0.222485	-0.507635	0.742025	4.51074	-0.368365	0.352671	0.651652	4.51074	0.0199583	0.960029	1	4.51074	0.212551	0.598636	0.991709	4.51074	-0.402532	0.319344	1	4.51074	0.569585	0.1658	1	-0.0193835	4.51074	0.963557	1
KH.C2.728	DDX56			7.45784	0.0668463	0.782462	1	7.45784	0.010175	-0.611399	0.207024	7.45784	-0.608096	0.00985844	0.093697	7.45784	-0.439205	0.0624982	0.528411	7.45784	0.113957	0.631636	0.994107	7.45784	-0.232835	0.321525	1	7.45784	0.110742	0.637139	1	0.230432	7.45784	0.329207	1
KH.C2.317	PGRMC1/2			5.53916	-0.0423343	0.873722	1	5.53916	0.738209	-0.0930813	0.980475	5.53916	-0.0369644	0.885489	0.971702	5.53916	-0.0250533	0.920824	1	5.53916	0.0160796	0.956221	1	5.53916	0.0974352	0.706335	1	5.53916	-0.0448202	0.865247	1	0.0165993	5.53916	0.953782	1
KH.C2.441	RRM1			6.81951	0.774078	0.00800853	0.21467	6.81951	0.000853552	0.972985	0.0459119	6.81951	0.831195	0.00385003	0.0547315	6.81951	0.55191	0.0545499	0.5038	6.81951	-0.0140208	0.961975	1	6.81951	-0.103443	0.724467	1	6.81951	0.235568	0.422618	1	-0.315007	6.81951	0.278792	1
KH.C2.187	PAPSS/1/2			6.42361	-0.290897	0.491641	0.934941	6.42361	0.00827094	1.12935	0.187472	6.42361	-0.100332	0.812444	0.943182	6.42361	-0.426434	0.312088	0.863584	6.42361	0.523176	0.214201	0.878267	6.42361	-0.298503	0.478989	1	6.42361	-0.565391	0.182748	1	0.0466034	6.42361	0.913874	1
KH.C2.1077	DHX33			4.94762	-0.439045	0.181734	0.701742	4.94762	0.496404	-0.217728	0.914329	4.94762	-0.713474	0.0261412	0.166833	4.94762	-0.345654	0.281673	0.842089	4.94762	0.491291	0.1304	0.799707	4.94762	-0.207132	0.512948	1	4.94762	0.195216	0.551874	1	0.46133	4.94762	0.153405	1
KH.C2.669	VCPIP1			4.69921	0.0568548	0.881802	1	4.69921	0.920446	0.0427197	1	4.69921	-0.194382	0.583358	0.827167	4.69921	0.139909	0.703229	0.991518	4.69921	0.214255	0.553533	0.991398	4.69921	0.265275	0.468103	1	4.69921	0.0757299	0.839784	1	0.0265964	4.69921	0.944506	1
KH.C2.920	KH.C2.920_YPC1			2.16801	-0.721983	0.295075	0.820545	2.16801	0.0419953	1.40734	0.397688	2.16801	0.16882	0.793049	0.93386	2.16801	0.732618	0.252517	0.821067	2.16801	0.815964	0.242129	0.888927	2.16801	-0.611049	0.365923	1	2.16801	-0.352062	0.613555	1	0.229717	2.16801	0.729938	1
KH.C2.614	ADA			0.738197	2.46476	0.290029	0.816372	0.738197	0.413766	0.99633	0.878134	0.738197	-0.122329	0.92234	0.982967	0.738197	-0.606496	0.666757	0.984978	0.738197	1.12704	0.61701	0.992575	0.738197	0.285038	0.84961	1	0.738197	0.350697	0.856857	1	1.54476	0.738197	0.232689	1
KH.C2.816	SLC10A7			4.34257	-0.289435	0.567264	0.955237	4.34257	0.331317	-0.460793	0.830601	4.34257	-0.724749	0.119515	0.383688	4.34257	0.0421149	0.936298	1	4.34257	0.356232	0.447028	0.966503	4.34257	0.282568	0.553903	1	4.34257	0.310461	0.513195	1	-0.00902034	4.34257	0.990634	1
KH.C2.1123	THSD1			1.32224	1.91873	0.484886	0.932126	1.32224	0.691651	0.411831	0.968602	1.32224	0.72536	0.48554	0.761536	1.32224	-0.156276	0.905952	1	1.32224	-0.150145	0.917589	1	1.32224	0.996232	0.362344	1	1.32224	1.19527	0.272624	1	-0.125766	1.32224	0.931138	1
KH.C2.754	KH.C2.754_AASDH			4.64347	-0.221285	0.521436	0.941952	4.64347	0.530006	0.224805	0.923972	4.64347	0.16369	0.621098	0.848765	4.64347	-0.250821	0.459121	0.931301	4.64347	-0.123641	0.714253	1	4.64347	0.277686	0.411709	1	4.64347	0.18142	0.602619	1	-0.127084	4.64347	0.718103	1
KH.C2.1105	KH.C2.1105_ITLN1/2			0.614824	-1.54669	0.218988	0.744681	0.614824	0.830093	0.204294	0.989904	0.614824	0.229529	0.832418	0.950571	0.614824	1.32904	0.176309	0.754404	0.614824	-1.55862	0.194141	0.859868	0.614824	0.190595	0.943033	1	0.614824	-0.889213	0.452016	1	-0.68868	0.614824	0.505074	1
KH.C2.156	KH.C2.156_PGP-1/9			3.64496	0.121048	0.840898	1	3.64496	0.513616	0.372555	0.917818	3.64496	0.376929	0.49118	0.766357	3.64496	-0.0707988	0.900669	1	3.64496	1.19911	0.0362273	0.612765	3.64496	0.0215333	0.983035	1	3.64496	0.290194	0.612355	1	-0.741038	3.64496	0.184903	1
KH.C2.566	KH.C2.566_PGP-1/9			3.26458	-0.586867	0.320638	0.841671	3.26458	0.754069	-0.184972	0.981918	3.26458	0.798879	0.147739	0.427691	3.26458	0.805457	0.144272	0.707204	3.26458	0.436563	0.437857	0.965871	3.26458	-0.475844	0.432461	1	3.26458	0.378015	0.502438	1	-1.17829	3.26458	0.0547525	1
KH.C2.488	PRELID1			4.858	0.701648	0.138588	0.643371	4.858	0.683257	-0.202711	0.967195	4.858	-0.0851898	0.855882	0.960655	4.858	-0.140652	0.766109	1	4.858	-0.104801	0.823568	1	4.858	0.150895	0.750284	1	4.858	0.337486	0.468007	1	-0.342901	4.858	0.464167	1
KH.C2.1001	KH.C2.1001			0.097901	-1.97425	0.299564	0.823493	0.097901	0.173764	-2.51711	0.687174	0.097901	-1.07343	0.516204	0.783979	0.097901	-0.343607	0.849236	1	0.097901	-3.20771	0.0781509	0.738331	0.097901	-0.148102	0.961565	1	0.097901	0.966889	0.543098	1	-1.14256	0.097901	0.494047	1
KH.C2.299	KH.C2.299_RGS3			7.02581	-0.0477822	0.848983	1	7.02581	0.537306	-0.150204	0.926814	7.02581	-0.186679	0.436083	0.720944	7.02581	-0.350511	0.147732	0.712856	7.02581	0.396937	0.100687	0.779028	7.02581	0.242303	0.314336	1	7.02581	0.425875	0.0793866	1	-0.0223609	7.02581	0.929736	1
KH.C2.957	MSX1/2/3			2.35621	-1.00577	0.276105	0.802771	2.35621	0.415927	-0.614414	0.878737	2.35621	-1.18388	0.115665	0.377314	2.35621	1.64753	0.0309872	0.388073	2.35621	0.505849	0.5248	0.985204	2.35621	-0.292589	0.740866	1	2.35621	-0.726093	0.369905	1	-1.4048	2.35621	0.0771629	1
KH.C2.808	QARS			7.23769	-0.604396	0.0164317	0.295193	7.23769	0.0654272	-0.462881	0.479859	7.23769	-0.513393	0.0385404	0.210205	7.23769	-0.42145	0.0909909	0.606013	7.23769	0.112646	0.654292	0.996488	7.23769	-0.0880242	0.723823	1	7.23769	0.0105249	0.967326	1	0.092246	7.23769	0.71273	1
KH.C2.733	KH.C2.733			-0.410612	-0.185896	1	1	-0.410612	0.480096	1.45167	0.907093	-0.410612	1.57583	0.20228	0.502195	-0.410612	-0.434514	0.737228	0.99833	-0.410612	-2.10144	0.133842	0.804367	-0.410612	0.401676	0.737939	1	-0.410612	0.320438	0.839181	1	0.410954	-0.410612	0.853066	1
KH.C2.817	SGSH			3.54811	0.79537	0.11591	0.606961	3.54811	0.365267	-0.406011	0.856592	3.54811	-0.218626	0.629199	0.853379	3.54811	-0.79545	0.0799561	0.575468	3.54811	0.202232	0.668268	0.997379	3.54811	0.310489	0.511283	1	3.54811	0.344825	0.445241	1	0.250625	3.54811	0.60454	1
KH.C2.678	BX510316.1			4.65388	-0.972978	0.0823353	0.538382	4.65388	0.747233	0.176533	0.981439	4.65388	0.770056	0.158181	0.442793	4.65388	0.680643	0.212234	0.789544	4.65388	-0.326211	0.552477	0.991398	4.65388	-0.0565267	0.920697	1	4.65388	-0.040417	0.943612	1	-0.01562	4.65388	0.983517	1
KH.C2.686	ZDHHC16			2.11442	0.0802591	0.923882	1	2.11442	0.637999	0.329946	0.956503	2.11442	0.837093	0.153021	0.435635	2.11442	-0.750226	0.211177	0.788885	2.11442	-0.581996	0.383262	0.958872	2.11442	0.387889	0.524258	1	2.11442	-0.00663216	1	1	-0.164361	2.11442	0.820204	1
KH.C2.352	KH.C2.352			1.82951	-0.687829	0.575146	0.956454	1.82951	0.808732	-0.286879	0.986026	1.82951	-0.91174	0.422289	0.709747	1.82951	-0.82412	0.461446	0.931549	1.82951	-0.645163	0.616733	0.992538	1.82951	0.0523682	0.968484	1	1.82951	0.627401	0.587058	1	0.000208278	1.82951	1	1
KH.C2.387	ARHGAP22/24/25	ASM	De Novo	7.64926	0.970082	0.00520398	0.172716	7.64926	0.388877	0.303012	0.868913	7.64926	0.411775	0.231012	0.53686	7.64926	-1.15291	0.000917656	0.0452511	7.64926	0.237028	0.492	0.977702	7.64926	-0.573084	0.101183	1	7.64926	0.0189849	0.960847	1	0.466985	7.64926	0.174621	1
KH.C2.446	GNPAT			6.21416	-0.484985	0.0934061	0.562474	6.21416	0.99985	0.00168415	1	6.21416	-0.366917	0.202696	0.502563	6.21416	0.112627	0.694861	0.99018	6.21416	0.509548	0.0762861	0.731745	6.21416	-0.0363977	0.90187	1	6.21416	0.29132	0.314981	1	0.365659	6.21416	0.20888	1
KH.C2.696	KH.C2.696_F56H6.13/4			1.59329	1.1945	0.245808	0.773918	1.59329	0.87142	-0.185506	0.999048	1.59329	-0.318334	0.775994	0.927846	1.59329	-1.44637	0.194669	0.770715	1.59329	-0.513851	0.609891	0.992171	1.59329	-0.0299941	1	1	1.59329	1.59791	0.228545	1	1.58007	1.59329	0.137663	1
KH.C2.1148	KH.C2.1148			0.751424	0.111873	0.908475	1	0.751424	0.7657	0.271378	0.981918	0.751424	1.64996	0.0252479	0.163645	0.751424	0.942138	0.250521	0.820594	0.751424	0.784895	0.325827	0.934606	0.751424	1.01312	0.242493	1	0.751424	-0.927562	0.284699	1	-1.64515	0.751424	0.075496	1
KH.C2.196	KH.C2.196			1.05131	-0.425424	0.765434	1	1.05131	0.402808	-0.929881	0.873805	1.05131	-1.2919	0.249377	0.556198	1.05131	-0.880409	0.467808	0.933952	1.05131	-0.576413	0.609177	0.992171	1.05131	0.391185	0.763351	1	1.05131	1.09545	0.339411	1	-0.780584	1.05131	0.500176	1
KH.C2.867	KH.C2.867			1.9891	-0.0434215	1	1	1.9891	0.610693	-0.471176	0.951134	1.9891	-2.36249	0.0109708	0.10033	1.9891	-1.44191	0.110065	0.64547	1.9891	-1.16275	0.229844	0.881995	1.9891	0.511693	0.590335	1	1.9891	1.31264	0.147505	1	0.0807315	1.9891	0.941187	1
KH.C2.984	KH.C2.984			-1.36059	0	1	1	-1.36059	0.618669	-0.76526	0.951588	-1.36059	-0.667349	0.641187	0.860496	-1.36059	-1.15035	0.708185	0.991518	-1.36059	2.36991	1	1	-1.36059	-0.267858	1	1	-1.36059	2.85834	0.224411	1	-0.535029	-1.36059	1	1
KH.C2.126	MPHOSPH8			4.62084	0.263587	0.520116	0.941952	4.62084	0.928452	-0.0335697	1	4.62084	0.383019	0.342041	0.643182	4.62084	0.318433	0.437164	0.921821	4.62084	0.186588	0.65178	0.996332	4.62084	-0.0480463	0.917036	1	4.62084	0.291126	0.483005	1	-0.05218	4.62084	0.911794	1
KH.C2.113	KH.C2.113_TECTA			0.131658	0.529179	0.608778	0.967297	0.131658	1	0.0417475	1	0.131658	-0.620969	0.477535	0.755139	0.131658	-0.836887	0.402193	0.909408	0.131658	1.01127	0.386396	0.958872	0.131658	-0.277326	0.878173	1	0.131658	-0.514752	0.653643	1	-0.867578	0.131658	0.428666	1
KH.C2.848	KH.C2.848_TECTA			2.3224	0.326564	0.732188	1	2.3224	0.771951	0.202502	0.982867	2.3224	0.411514	0.550122	0.806904	2.3224	-0.845728	0.23182	0.806996	2.3224	0.407276	0.605758	0.992171	2.3224	-0.434568	0.545883	1	2.3224	-0.143723	0.865409	1	-0.598339	2.3224	0.40947	1
KH.C2.464	KH.C2.464			-0.392106	0.772986	0.720614	0.998171	-0.392106	0.740096	0.544758	0.980475	-0.392106	0.379765	0.781859	0.92982	-0.392106	-0.0141994	1	1	-0.392106	0.552114	0.868203	1	-0.392106	1.08921	0.427024	1	-0.392106	-0.188397	1	1	1.93931	-0.392106	0.182347	1
KH.C2.524	KH.C2.524			-0.594734	-0.650338	1	1	-0.594734	0.893852	-0.259298	1	-0.594734	-2.9156	0.575958	0.822727	-0.594734	-0.889594	0.548935	0.96145	-0.594734	0.603222	1	1	-0.594734	2.39933	0.126566	1	-0.594734	-1.14889	0.466595	1	-0.499025	-0.594734	1	1
KH.C2.384	KH.C2.384_TMEM45B			4.92075	-0.316829	0.377038	0.872751	4.92075	0.318585	-0.335096	0.82289	4.92075	-0.0141711	0.967035	0.998455	4.92075	0.833239	0.0120518	0.236968	4.92075	0.573162	0.0918755	0.768157	4.92075	-0.0354886	0.922633	1	4.92075	0.223131	0.512422	1	-0.0870079	4.92075	0.798835	1
KH.C2.963	KH.C2.963			2.79468	0.191817	0.866456	1	2.79468	0.462258	-0.731313	0.898162	2.79468	2.86646	0.00612336	0.0711321	2.79468	0.503109	0.610287	0.974352	2.79468	-1.59093	0.116478	0.793508	2.79468	0.690159	0.585535	1	2.79468	0.357438	0.724079	1	0.746489	2.79468	0.459085	1
KH.C2.99	PRODH/2	pan-cardiac	De Novo	5.68881	1.11298	0.00268671	0.125729	5.68881	0.000612923	1.27306	0.0375223	5.68881	-0.28274	0.426378	0.712873	5.68881	0.323871	0.363936	0.893344	5.68881	0.657147	0.0779336	0.736853	5.68881	-0.145409	0.688449	1	5.68881	-0.336823	0.347853	1	-0.272134	5.68881	0.454933	1
KH.C2.190	SIN3A			7.6231	0.155559	0.512175	0.941952	7.6231	0.942285	-0.0194832	1	7.6231	0.38574	0.101865	0.352351	7.6231	0.269469	0.253532	0.821067	7.6231	0.511479	0.0309809	0.591756	7.6231	-0.162029	0.492982	1	7.6231	0.0867284	0.715659	1	-0.142188	7.6231	0.550402	1
KH.C2.628	DAPK1/2/3			4.85424	-0.258285	0.567745	0.955467	4.85424	0.223926	-0.535699	0.744104	4.85424	1.27774	0.0029794	0.0468396	4.85424	1.71451	8.62e-05	0.00791201	4.85424	0.130036	0.776601	1	4.85424	-0.0719137	0.87436	1	4.85424	-0.304728	0.496472	1	-0.583511	4.85424	0.180928	1
KH.C2.1086	KH.C2.1086_RPN2			8.06115	0.173119	0.531336	0.944776	8.06115	0.498141	0.187453	0.914548	8.06115	-0.0198184	0.942587	0.990703	8.06115	-0.226424	0.411231	0.910323	8.06115	-0.00663367	0.981725	1	8.06115	0.0985732	0.720898	1	8.06115	0.216909	0.431431	1	-0.0158916	8.06115	0.955043	1
KH.C2.682	DNALI1			1.50446	0.318186	0.846825	1	1.50446	1	0.115489	1	1.50446	-2.51468	0.00878512	0.0875954	1.50446	-0.226366	0.833575	1	1.50446	-1.27911	0.171345	0.838658	1.50446	-0.779077	0.427162	1	1.50446	-0.52719	0.574597	1	-1.52595	1.50446	0.157164	1
KH.C2.783	C8ORF34			3.07405	0.192308	0.716419	0.998169	3.07405	0.251688	0.586616	0.768742	3.07405	0.97927	0.0431602	0.224659	3.07405	0.714098	0.151929	0.717835	3.07405	-0.170722	0.740448	1	3.07405	-0.169294	0.764076	1	3.07405	0.0585579	0.91484	1	-0.495177	3.07405	0.347178	1
KH.C2.687	KH.C2.687_VDR			7.48552	0.686459	0.00236079	0.117113	7.48552	5.31e-08	1.24197	2.26e-05	7.48552	0.156101	0.480594	0.757926	7.48552	0.614352	0.00570686	0.154074	7.48552	0.345204	0.123851	0.796302	7.48552	-0.152892	0.497088	1	7.48552	0.432373	0.052832	1	0.384916	7.48552	0.0838786	1
KH.C2.720	KH.C2.720			1.12507	-0.629127	0.566168	0.954664	1.12507	0.841014	-0.166772	0.992718	1.12507	-0.560995	0.41998	0.707475	1.12507	1.03215	0.147494	0.712112	1.12507	-0.168719	0.917729	1	1.12507	0.511953	0.537059	1	1.12507	0.360256	0.704733	1	-0.782238	1.12507	0.317913	1
KH.C2.474	KH.C2.474_PTPRA			2.26877	-0.258239	0.752659	1	2.26877	0.681036	0.299426	0.966251	2.26877	-1.1775	0.0288621	0.176936	2.26877	-0.165384	0.768084	1	2.26877	-0.112622	0.885552	1	2.26877	-0.096454	0.891375	1	2.26877	0.409094	0.49503	1	-0.793885	2.26877	0.160969	1
KH.C2.975	KH.C2.975_PTPRA			1.79977	-0.387601	0.665616	0.988531	1.79977	0.10483	1.10283	0.575053	1.79977	0.612253	0.334581	0.637911	1.79977	-0.180237	0.757269	1	1.79977	0.477893	0.477605	0.971605	1.79977	0.173974	0.819105	1	1.79977	0.4439	0.494278	1	0.157564	1.79977	0.832599	1
KH.C2.241	KH.C2.241
KH.C2.67	KH.C2.67_A2LD1			1.57794	-0.514686	0.541325	0.948654	1.57794	0.140067	1.39664	0.633547	1.57794	1.19272	0.0920032	0.334124	1.57794	0.443648	0.555768	0.96423	1.57794	-0.967355	0.262865	0.899457	1.57794	-0.352242	0.691015	1	1.57794	1.04146	0.170243	1	-0.647028	1.57794	0.392318	1
KH.C2.822	E2F/1/2/3			6.25136	0.144138	0.59038	0.959811	6.25136	0.618848	0.130375	0.951588	6.25136	-0.0704084	0.787449	0.931811	6.25136	0.194303	0.453196	0.930178	6.25136	0.236294	0.363859	0.95228	6.25136	0.190081	0.46571	1	6.25136	0.253227	0.331061	1	-0.0749061	6.25136	0.777916	1
KH.C2.1045	KH.C2.1045
KH.C2.731	KH.C2.731_TECTA			0.658387	-1.69004	0.297478	0.822718	0.658387	0.629561	0.628944	0.954844	0.658387	-0.558385	0.675684	0.879385	0.658387	1.16419	0.394469	0.906438	0.658387	3.17244	0.0209365	0.540958	0.658387	0.765969	0.607935	1	0.658387	0.56915	0.682953	1	-1.46098	0.658387	0.371654	1
KH.C2.254	EPB41L5			6.44978	-0.336208	0.194515	0.718759	6.44978	0.125738	0.394027	0.609311	6.44978	0.0614671	0.812696	0.943262	6.44978	0.163179	0.528526	0.952907	6.44978	0.166441	0.51644	0.984555	6.44978	-0.123338	0.632052	1	6.44978	-0.16411	0.528501	1	-0.286186	6.44978	0.273414	1
KH.C2.418	FUCA/1/2			4.22502	-0.228295	0.609344	0.967501	4.22502	0.601256	-0.223019	0.948791	4.22502	0.680142	0.101403	0.351678	4.22502	-0.220245	0.599957	0.971818	4.22502	1.09111	0.0109718	0.438706	4.22502	0.600859	0.156989	1	4.22502	-0.247556	0.562905	1	0.164148	4.22502	0.72126	1
KH.C2.51	NCBP2			6.01523	0.111305	0.74193	1	6.01523	0.849151	-0.0651335	0.994502	6.01523	-0.550493	0.0769813	0.305985	6.01523	-0.0764627	0.8085	1	6.01523	-0.204219	0.521405	0.985204	6.01523	-0.316491	0.31412	1	6.01523	-0.220378	0.484044	1	-0.00231518	6.01523	0.996606	1
KH.C2.788	KH.C2.788
KH.C2.434	CYP7A1			1.81399	0.141846	0.890237	1	1.81399	0.0627172	-1.39258	0.471352	1.81399	-1.47867	0.0381462	0.209026	1.81399	-0.855701	0.238911	0.813305	1.81399	-0.000628982	1	1	1.81399	0.569432	0.446928	1	1.81399	0.840141	0.262994	1	-0.108129	1.81399	0.956959	1
KH.C2.1151	KH.C2.1151			-0.0494434	1.16408	0.615782	0.968954	-0.0494434	0.852332	-0.422201	0.995285	-0.0494434	-1.24723	0.349938	0.649307	-0.0494434	-1.42413	0.286145	0.845286	-0.0494434	1.52327	0.265178	0.899457	-0.0494434	-0.319786	0.852555	1	-0.0494434	0.609646	0.667654	1	1.21638	-0.0494434	0.441872	1
KH.C2.937	KH.C2.937			-0.88429	0.167857	1	1	-0.88429	0.669664	0.671801	0.962982	-0.88429	-0.754783	0.609483	0.843008	-0.88429	1.41578	0.262909	0.830367	-0.88429	0.0946216	1	1	-0.88429	-0.109701	1	1	-0.88429	-0.233782	1	1	0.510771	-0.88429	0.734696	1
KH.C2.535	KH.C2.535			-0.776217	-0.70015	1	1	-0.776217	0.954469	-0.205464	1	-0.776217	-1.1065	1	1	-0.776217	-3.23374	0.212818	0.79062	-0.776217	-2.30939	1	1	-0.776217	-0.961235	0.660987	1	-0.776217	-2.14216	0.346541	1	-0.55177	-0.776217	0.838045	1
KH.C2.287	KH.C2.287_DSCAM/2/3/4			3.36797	-0.281406	0.596245	0.961399	3.36797	0.779513	0.160032	0.983763	3.36797	-0.155743	0.751259	0.917522	3.36797	-0.611008	0.220203	0.796859	3.36797	0.628748	0.228208	0.881995	3.36797	-0.705807	0.158533	1	3.36797	0.495628	0.333762	1	-0.699682	3.36797	0.161389	1
KH.C2.1099	CLEC-174			3.60408	-0.580699	0.329268	0.846588	3.60408	0.641744	0.257898	0.957549	3.60408	1.26104	0.017361	0.130872	3.60408	-0.578686	0.276171	0.838449	3.60408	0.605519	0.270366	0.899457	3.60408	0.152598	0.784133	1	3.60408	-0.434845	0.419701	1	-0.0653338	3.60408	0.911572	1
KH.C2.123	KH.C2.123_EFCAB3			2.47531	0.908468	0.195998	0.718759	2.47531	0.833972	-0.147865	0.990131	2.47531	-0.464588	0.453369	0.734801	2.47531	-1.16377	0.0765469	0.569135	2.47531	1.151	0.0852557	0.761	2.47531	-0.279897	0.659213	1	2.47531	0.0813659	0.929508	1	0.790046	2.47531	0.227085	1
KH.C2.795	POLR2L			4.62893	-0.319658	0.447567	0.91024	4.62893	0.262042	-0.424742	0.778417	4.62893	-0.334102	0.353062	0.651652	4.62893	-0.472118	0.194265	0.770249	4.62893	-0.620564	0.123626	0.796302	4.62893	0.139366	0.710303	1	4.62893	0.026804	0.943624	1	-0.169228	4.62893	0.648689	1
KH.C2.681	KH.C2.681			0.0819185	1.72459	0.127661	0.629076	0.0819185	0.0402894	-2.09306	0.389896	0.0819185	-0.369498	0.674598	0.879031	0.0819185	-1.5495	0.102039	0.628575	0.0819185	0.765479	0.428113	0.962722	0.0819185	0.0197672	1	1	0.0819185	0.336576	0.793801	1	-0.803895	0.0819185	0.406837	1
KH.C2.620	EIF2AK3			5.84788	0.617324	0.04448	0.441279	5.84788	0.0450289	0.599888	0.408373	5.84788	1.17454	8.02e-05	0.00396384	5.84788	0.661399	0.0259362	0.351758	5.84788	-0.0441599	0.887133	1	5.84788	-0.800159	0.00810293	1	5.84788	-0.368702	0.218174	1	-0.374839	5.84788	0.217217	1
KH.C2.147	KH.C2.147			3.28423	-0.874649	0.417792	0.896515	3.28423	0.40651	-0.645949	0.87418	3.28423	0.707606	0.366399	0.664241	3.28423	-0.42523	0.596016	0.971004	3.28423	-0.22972	0.798232	1	3.28423	-0.622593	0.438261	1	3.28423	-0.0945856	0.946373	1	-0.478847	3.28423	0.613811	1
KH.C2.1102	CARKD			4.77742	-0.0609281	0.873622	1	4.77742	0.585878	-0.185381	0.943312	4.77742	0.654848	0.0486951	0.239948	4.77742	0.292114	0.387253	0.903548	4.77742	0.411879	0.224467	0.880994	4.77742	0.0476261	0.889495	1	4.77742	0.215312	0.52548	1	0.133764	4.77742	0.699001	1
KH.C2.307	DPYSL2/3			2.35306	0.683372	0.42208	0.897679	2.35306	0.254147	0.904479	0.771124	2.35306	2.7116	0.000620126	0.0166712	2.35306	0.842028	0.276888	0.839011	2.35306	-1.5418	0.0725774	0.728494	2.35306	0.420287	0.608359	1	2.35306	-0.372933	0.696862	1	-1.58044	2.35306	0.0425642	1
KH.C2.999	KH.C2.999_FN1			3.53141	0.750181	0.143708	0.651792	3.53141	0.389431	-0.433029	0.869082	3.53141	0.157264	0.745993	0.915514	3.53141	0.588402	0.230655	0.806459	3.53141	0.235612	0.643451	0.995572	3.53141	-0.715105	0.155845	1	3.53141	-0.244228	0.622257	1	-0.390902	3.53141	0.446083	1
KH.C2.1134	KH.C2.1134_F31D5.4/5			3.58023	0.377456	0.530687	0.944776	3.58023	0.198002	0.722429	0.715726	3.58023	0.666088	0.218312	0.52429	3.58023	0.237812	0.660417	0.984978	3.58023	0.0381572	0.950472	1	3.58023	-0.150052	0.79455	1	3.58023	-0.211081	0.730478	1	-0.402796	3.58023	0.502707	1
KH.C2.1010	KH.C2.1010_NPC2			0.670313	-0.307147	0.857151	1	0.670313	0.373971	1.40348	0.861107	0.670313	-1.65564	0.294041	0.598528	0.670313	1.06177	0.479729	0.938536	0.670313	0.485827	0.785149	1	0.670313	0.713317	0.663812	1	0.670313	-0.790717	0.66019	1	-0.90201	0.670313	0.583131	1
KH.C2.195	KH.C2.195_GPR133			1.89025	-1.07438	0.113762	0.602705	1.89025	0.61404	-0.346516	0.951573	1.89025	-0.617296	0.382271	0.677956	1.89025	-1.28083	0.0804946	0.576611	1.89025	1.81493	0.00794024	0.409827	1.89025	-0.0983223	0.896739	1	1.89025	-0.395487	0.64909	1	0.520723	1.89025	0.4924	1
KH.C2.348	OXR1			5.5092	-0.251512	0.453496	0.914614	5.5092	0.170547	0.453759	0.683895	5.5092	-0.525683	0.107973	0.364208	5.5092	0.103413	0.756893	1	5.5092	0.264514	0.423542	0.960439	5.5092	-0.13526	0.685478	1	5.5092	-0.0479864	0.888494	1	0.0264201	5.5092	0.940395	1
KH.C2.458	IGBP1			5.94718	-0.114381	0.631296	0.975318	5.94718	0.797221	0.0624087	0.984082	5.94718	-0.401349	0.0851392	0.322001	5.94718	-0.183937	0.43645	0.921313	5.94718	0.0337412	0.888062	1	5.94718	-0.0780741	0.744404	1	5.94718	0.363638	0.124681	1	0.0821996	5.94718	0.733632	1
KH.C2.223	CAP1/2			7.97278	0.93936	0.000414928	0.0398985	7.97278	0.00144534	-0.853411	0.0675263	7.97278	0.385696	0.147783	0.427691	7.97278	-0.352184	0.185767	0.76391	7.97278	0.566429	0.0322075	0.600195	7.97278	0.396011	0.136208	1	7.97278	0.011636	0.968218	1	0.000611441	7.97278	1	1
KH.C2.989	KH.C2.989			0.050938	-0.120298	1	1	0.050938	0.632793	-0.461038	0.956068	0.050938	-1.12613	0.12041	0.385053	0.050938	-0.0853736	0.958482	1	0.050938	1.23415	0.344605	0.943109	0.050938	-0.897132	0.336816	1	0.050938	-0.857628	0.405667	1	0.998475	0.050938	0.247999	1
KH.C2.151	PAICS			10.2235	-1.15837	1.56e-05	0.00339823	10.2235	0.123415	-0.40639	0.608922	10.2235	-0.415949	0.11368	0.374251	10.2235	-0.272277	0.300056	0.854287	10.2235	0.127607	0.628867	0.993801	10.2235	-0.0480406	0.855033	1	10.2235	0.136061	0.604461	1	0.217475	10.2235	0.407698	1
KH.C2.1147	KH.C2.1147_ZGC:152830			6.49423	-0.369096	0.150278	0.662196	6.49423	0.723812	-0.0896711	0.978109	6.49423	-0.23672	0.342935	0.643827	6.49423	-0.408604	0.100447	0.625574	6.49423	0.162533	0.515375	0.984555	6.49423	0.0930508	0.710616	1	6.49423	0.244667	0.330628	1	0.329504	6.49423	0.189298	1
KH.C2.487	VF13D12L.3			6.91574	0.061937	0.876508	1	6.91574	0.0179847	0.92981	0.272925	6.91574	0.0676362	0.861532	0.962002	6.91574	0.12619	0.745927	0.999776	6.91574	-0.073096	0.852856	1	6.91574	-0.206505	0.596728	1	6.91574	-0.264467	0.500449	1	-0.134796	6.91574	0.731581	1
KH.C2.532	KH.C2.532			1.9825	1.44623	0.0215919	0.334703	1.9825	0.406256	-0.504545	0.87418	1.9825	0.0124744	0.985822	1	1.9825	0.119449	0.838804	1	1.9825	0.124134	0.852879	1	1.9825	0.248154	0.68681	1	1.9825	-0.60623	0.334355	1	-0.658421	1.9825	0.301575	1
KH.C2.60	KDSR			5.08035	0.511386	0.142892	0.650929	5.08035	0.0973772	0.588853	0.558595	5.08035	-0.711997	0.0407948	0.216365	5.08035	-0.0910511	0.799539	1	5.08035	-0.135899	0.698032	1	5.08035	-0.145815	0.679622	1	5.08035	0.154804	0.666797	1	0.453039	5.08035	0.198791	1
KH.C2.499	KH.C2.499_NPC2			2.89843	0.728646	0.126186	0.625108	2.89843	0.164876	0.716836	0.678199	2.89843	-1.3479	0.00602839	0.0704727	2.89843	0.5481	0.257915	0.825309	2.89843	0.332234	0.483135	0.974946	2.89843	-0.295998	0.548251	1	2.89843	-0.327909	0.566048	1	-0.362685	2.89843	0.494726	1
KH.C2.1101	KH.C2.1101			-0.185518	-2.13733	0.195423	0.718759	-0.185518	0.270116	-1.56118	0.786992	-0.185518	-1.46989	0.32106	0.625282	-0.185518	1.09744	0.535167	0.956853	-0.185518	-2.30004	1	1	-0.185518	-0.618797	0.695431	1	-0.185518	2.16928	0.133635	1	1.36505	-0.185518	0.587305	1
KH.C2.110	KH.C2.110_GST-11			0.608759	1.35533	0.331531	0.849182	0.608759	0.880828	0.163749	1	0.608759	0.0660715	1	1	0.608759	1.5544	0.16722	0.742774	0.608759	0.384712	0.781466	1	0.608759	-0.40429	0.781466	1	0.608759	0.125945	0.960613	1	0.56765	0.608759	0.635881	1
KH.C2.105	PTPRB			6.34196	0.235123	0.287506	0.814919	6.34196	0.00798076	0.596994	0.183977	6.34196	0.0533876	0.810031	0.941855	6.34196	0.67847	0.00205254	0.0783032	6.34196	-0.141921	0.517909	0.984832	6.34196	-0.223476	0.313919	1	6.34196	-0.22927	0.310407	1	-0.295167	6.34196	0.187898	1
KH.C2.617	KH.C2.617			3.55147	1.04898	0.264004	0.792411	3.55147	0.93737	-0.0664618	1	3.55147	0.228615	0.792863	0.933809	3.55147	0.359266	0.683114	0.988228	3.55147	-0.26452	0.783176	1	3.55147	-0.134552	0.900283	1	3.55147	1.47351	0.0915194	1	-0.290453	3.55147	0.750287	1
KH.C2.852	KH.C2.852_GST-11			7.51313	0.428737	0.135282	0.637698	7.51313	0.420045	-0.226014	0.881295	7.51313	0.233117	0.399187	0.691605	7.51313	0.170343	0.538639	0.958474	7.51313	0.0806889	0.777375	1	7.51313	0.232774	0.404721	1	7.51313	0.218556	0.432213	1	0.111736	7.51313	0.688398	1
KH.C2.755	KH.C2.755			-0.969864	-2.61131	0.157213	0.672188	-0.969864	0.368646	-1.44935	0.857994	-0.969864	-2.2147	0.099871	0.34857	-0.969864	-0.179845	1	1	-0.969864	-3.08702	0.557048	0.991709	-0.969864	-2.04755	0.193532	1	-0.969864	-0.290968	0.900439	1	-0.0188081	-0.969864	1	1
KH.C2.713	KH.C2.713			3.03557	-0.309095	0.641763	0.979405	3.03557	0.428818	0.495843	0.884565	3.03557	1.4069	0.0212726	0.148138	3.03557	0.350108	0.572464	0.966022	3.03557	0.188066	0.75817	1	3.03557	-0.477856	0.443226	1	3.03557	-0.346792	0.583588	1	0.459637	3.03557	0.476483	1
KH.C2.926	CG6154			1.22485	0.288056	0.785058	1	1.22485	0.830757	-0.195804	0.989904	1.22485	-1.03118	0.264196	0.571812	1.22485	-1.50351	0.123459	0.676508	1.22485	0.176115	0.876099	1	1.22485	-0.312596	0.790513	1	1.22485	0.333945	0.75325	1	0.252898	1.22485	0.821458	1
KH.C2.973	KH.C2.973_MET31/32			4.83939	-0.739843	0.128563	0.631305	4.83939	0.043714	-0.943226	0.403146	4.83939	0.950748	0.0400853	0.214771	4.83939	-0.151306	0.742411	0.998822	4.83939	0.690842	0.137849	0.807366	4.83939	-0.15295	0.745973	1	4.83939	-0.00185725	1	1	0.377581	4.83939	0.41915	1
KH.C2.1006	CNOT4			7.50158	0.936336	0.00299782	0.130822	7.50158	0.253167	0.360843	0.769975	7.50158	0.307699	0.326786	0.630128	7.50158	0.122137	0.69755	0.99138	7.50158	0.738701	0.0186736	0.525492	7.50158	0.00746037	0.983533	1	7.50158	0.306773	0.329723	1	-0.261364	7.50158	0.409516	1
KH.C2.76	ARL5B			1.9028	-1.805	0.114751	0.604497	1.9028	0.125305	-1.1445	0.609311	1.9028	-0.621786	0.423279	0.710208	1.9028	-0.135417	0.853737	1	1.9028	-1.72303	0.0262717	0.572719	1.9028	-0.457724	0.557431	1	1.9028	-0.897831	0.230097	1	-0.291685	1.9028	0.689614	1
KH.C2.106	SEPSECS			5.54607	0.025978	0.954916	1	5.54607	0.0412554	0.816918	0.394272	5.54607	0.708467	0.0723577	0.295385	5.54607	0.264377	0.504147	0.942411	5.54607	0.207273	0.60233	0.992151	5.54607	-0.0848755	0.834197	1	5.54607	0.046403	0.909812	1	-0.021689	5.54607	0.961594	1
KH.C2.376	UBTF			7.17633	0.58343	0.0293067	0.373693	7.17633	0.508823	0.176266	0.917058	7.17633	-0.0538639	0.839778	0.954163	7.17633	0.117947	0.655883	0.98455	7.17633	0.280342	0.292296	0.920904	7.17633	-0.00477193	0.986471	1	7.17633	0.0664886	0.802153	1	0.0870028	7.17633	0.745198	1
KH.C2.41	APLF			2.90201	0.87395	0.0931294	0.561858	2.90201	0.815223	-0.129338	0.988047	2.90201	-0.627727	0.16582	0.452878	2.90201	0.176635	0.710675	0.991518	2.90201	-0.497318	0.324701	0.934606	2.90201	-0.511113	0.289683	1	2.90201	0.326993	0.490139	1	-0.384309	2.90201	0.431213	1
KH.C2.188	AIG1			0.996524	0.658181	0.433755	0.90469	0.996524	0.35551	0.761405	0.850519	0.996524	-0.172805	0.825621	0.947975	0.996524	-0.23292	0.755716	1	0.996524	0.83057	0.308524	0.927894	0.996524	0.394283	0.644505	1	0.996524	-0.864663	0.282246	1	0.244581	0.996524	0.814599	1
KH.C2.1060	CG17260			3.45444	0.0777723	0.88223	1	3.45444	0.314344	0.480456	0.819093	3.45444	-0.0859486	0.853387	0.959916	3.45444	-0.00315416	1	1	3.45444	0.734829	0.0985441	0.777431	3.45444	0.232048	0.603548	1	3.45444	0.065913	0.881497	1	-0.313674	3.45444	0.487117	1
KH.C2.1076	KH.C2.1076			-0.323723	1.05026	0.447156	0.91009	-0.323723	0.298099	-2.07411	0.806307	-0.323723	0.0831337	1	1	-0.323723	0.34549	0.917081	1	-0.323723	1.20909	0.41772	0.960439	-0.323723	-0.386803	0.759965	1	-0.323723	-1.72727	0.263213	1	-1.23723	-0.323723	0.486947	1
KH.C2.369	ACTR6			3.87475	0.775657	0.0348764	0.397715	3.87475	0.739373	-0.125305	0.980475	3.87475	0.221646	0.487218	0.762633	3.87475	-0.26415	0.419851	0.913692	3.87475	0.412337	0.234268	0.88357	3.87475	0.12937	0.703573	1	3.87475	-0.112765	0.733296	1	0.334783	3.87475	0.311066	1
KH.C2.479	RDL2			0.682016	-0.231397	0.852896	1	0.682016	1	0.0573639	1	0.682016	-0.72799	0.320968	0.625282	0.682016	-0.125874	0.924846	1	0.682016	0.760876	0.442296	0.966097	0.682016	0.529465	0.561369	1	0.682016	1.3693	0.0857263	1	-0.530976	0.682016	0.506709	1
KH.C2.590	KH.C2.590_MTBP			2.92115	0.512226	0.330213	0.847651	2.92115	0.125164	-0.814698	0.609311	2.92115	-0.675644	0.16865	0.456817	2.92115	0.564036	0.253131	0.821067	2.92115	1.16306	0.0208059	0.539915	2.92115	-0.207933	0.687763	1	2.92115	0.433557	0.397477	1	0.283554	2.92115	0.587676	1
KH.C2.677	KH.C2.677_MTBP
KH.C2.841	CG18853			2.36807	0.163361	0.808613	1	2.36807	0.0372438	1.2678	0.37401	2.36807	-0.106458	0.856768	0.960866	2.36807	-0.391447	0.498659	0.942411	2.36807	0.886813	0.142348	0.813	2.36807	-0.466112	0.444281	1	2.36807	-0.366165	0.520904	1	-0.199714	2.36807	0.748505	1
KH.C2.261	SI:CH1073-291C23.2			1.94205	1.38785	0.0811683	0.535022	1.94205	0.797675	0.299384	0.984082	1.94205	-1.88301	0.00546574	0.0669829	1.94205	-0.259251	0.709603	0.991518	1.94205	0.0381005	1	1	1.94205	0.0731021	0.930503	1	1.94205	0.430252	0.546581	1	-0.664845	1.94205	0.344822	1
KH.C2.4	KH.C2.4_MS4A15/2			5.76751	0.427032	0.148098	0.657957	5.76751	0.0192124	0.693976	0.280962	5.76751	-0.292922	0.309141	0.613904	5.76751	-0.0338567	0.910213	1	5.76751	0.205922	0.477759	0.971605	5.76751	-0.228466	0.439438	1	5.76751	0.0324789	0.910391	1	-0.023421	5.76751	0.939898	1
KH.C2.312	KHK	ASM	De Novo	5.03498	-1.19566	0.0201518	0.325834	5.03498	0.438193	-0.369892	0.888987	5.03498	-0.271238	0.568869	0.817616	5.03498	-0.258991	0.586427	0.970045	5.03498	-0.501137	0.298325	0.925132	5.03498	-0.803792	0.0951583	1	5.03498	0.348366	0.472953	1	0.744205	5.03498	0.12046	1
KH.C2.997	KH.C2.997_DHDH			4.25015	-0.311347	0.493204	0.935026	4.25015	0.00155948	-1.40464	0.0699472	4.25015	-0.294053	0.489691	0.764777	4.25015	-0.559608	0.201344	0.776935	4.25015	0.366622	0.411635	0.960183	4.25015	0.317935	0.470522	1	4.25015	0.275292	0.531551	1	-0.0153518	4.25015	0.978052	1
KH.C2.230	CHMP2A			5.73892	-0.00241176	0.995282	1	5.73892	0.566298	0.219707	0.935782	5.73892	0.256715	0.498161	0.771845	5.73892	-0.0167321	0.965874	1	5.73892	0.411106	0.283895	0.915389	5.73892	-0.0377921	0.925536	1	5.73892	0.063884	0.871409	1	0.197479	5.73892	0.610264	1
KH.C2.225	KH.C2.225			0.321369	-0.553753	0.754599	1	0.321369	0.754363	-0.44678	0.981918	0.321369	1.17481	0.175622	0.466961	0.321369	0.0839665	0.953218	1	0.321369	-0.709615	0.502487	0.98019	0.321369	0.0445208	1	1	0.321369	-0.221078	0.894248	1	-0.121269	0.321369	1	1
KH.C2.560	KH.C2.560_MYF5/6			0.264574	1.48672	0.465277	0.92156	0.264574	0.962897	0.10701	1	0.264574	-3.88611	0.0561377	0.25913	0.264574	2.60488	0.167702	0.742937	0.264574	0.326001	0.893935	1	0.264574	-1.92491	0.312979	1	0.264574	-1.76384	0.4078	1	-2.14461	0.264574	0.257501	1
KH.C2.782	MBOAT1/2			3.57351	0.0654807	0.881885	1	3.57351	0.34855	-0.388953	0.844938	3.57351	-0.150021	0.696379	0.89224	3.57351	0.866519	0.0227782	0.336073	3.57351	-0.120964	0.758074	1	3.57351	0.179826	0.64348	1	3.57351	-0.340331	0.398731	1	0.0066077	3.57351	1	1
KH.C2.208	USP6NL			6.19864	0.0872972	0.735516	1	6.19864	0.523374	-0.163508	0.920052	6.19864	0.0478731	0.848595	0.95767	6.19864	-0.190296	0.459305	0.931301	6.19864	0.195056	0.443682	0.966503	6.19864	0.190476	0.459	1	6.19864	-0.174977	0.4964	1	0.194902	6.19864	0.449456	1
KH.C2.59	ABCD1/2			3.82568	0.0139094	0.971889	1	3.82568	0.0860325	-0.63713	0.531346	3.82568	-0.253443	0.470911	0.749815	3.82568	0.272234	0.452901	0.929845	3.82568	0.19762	0.595257	0.991709	3.82568	0.248983	0.511455	1	3.82568	0.00644767	0.978295	1	0.150576	3.82568	0.693585	1
KH.C2.386	KH.C2.386			0.681773	-1.08318	0.611115	0.968238	0.681773	0.958073	0.0906086	1	0.681773	0.317611	0.812288	0.943079	0.681773	-0.981273	0.451605	0.928949	0.681773	0.0455485	1	1	0.681773	-1.47277	0.276168	1	0.681773	-0.950625	0.472022	1	-0.462112	0.681773	0.7667	1
KH.C2.868	CG17272			2.24919	0.31531	0.599154	0.962818	2.24919	0.196189	0.714947	0.715217	2.24919	-0.268444	0.601165	0.836831	2.24919	0.0411517	0.942799	1	2.24919	0.394323	0.456713	0.967149	2.24919	0.267201	0.616218	1	2.24919	0.29151	0.593241	1	-0.0528758	2.24919	0.970237	1
KH.C2.855	IKBKB			5.56374	-0.0926426	0.763037	1	5.56374	0.355981	-0.284537	0.850948	5.56374	-0.0206905	0.948695	0.991577	5.56374	-0.453937	0.140338	0.701362	5.56374	0.50949	0.0943353	0.772594	5.56374	0.0373283	0.906125	1	5.56374	-1.01887	0.00130255	0.237487	0.211259	5.56374	0.497507	1
KH.C2.1113	WDR93			3.97755	-0.0500916	0.938209	1	3.97755	0.79878	0.147929	0.984272	3.97755	-0.861425	0.124893	0.392902	3.97755	-0.232247	0.694565	0.99018	3.97755	0.461294	0.405454	0.959825	3.97755	-0.0377392	0.950922	1	3.97755	0.0211628	0.981991	1	-1.40404	3.97755	0.017422	1
KH.C2.588	KH.C2.588_SULF1/2			7.40918	-1.19234	2.8e-06	0.000915491	7.40918	2.83e-07	-1.33765	9.47e-05	7.40918	0.340812	0.177377	0.468789	7.40918	0.442851	0.0830544	0.584819	7.40918	0.800967	0.00140157	0.226887	7.40918	0.280807	0.262643	1	7.40918	0.148269	0.564291	1	-0.110681	7.40918	0.673087	1
KH.C2.563	KH.C2.563
KH.C2.925	SDC/1/2/4			9.00728	0.0992844	0.622392	0.971726	9.00728	0.643992	0.0931607	0.957829	9.00728	0.111486	0.579709	0.824745	9.00728	0.0775399	0.70071	0.991518	9.00728	0.203102	0.312055	0.928164	9.00728	-0.0636229	0.75283	1	9.00728	0.0314224	0.878542	1	-0.08229	9.00728	0.684685	1
KH.C2.861	Ci-syndecan;
KH.C2.480	NR1H2/3			5.56292	0.506542	0.103048	0.584741	5.56292	0.735253	0.107383	0.980475	5.56292	0.202908	0.505368	0.776243	5.56292	0.458074	0.13719	0.695884	5.56292	-0.238884	0.437549	0.965871	5.56292	0.0242509	0.941012	1	5.56292	0.127932	0.677842	1	0.0804291	5.56292	0.798614	1
KH.C2.252	TH			-0.551065	-3.03401	0.579222	0.957943	-0.551065	0.115885	2.36557	0.593978	-0.551065	-0.245705	0.882709	0.970864	-0.551065	-0.265386	0.938599	1	-0.551065	0.118659	1	1	-0.551065	-2.74748	0.0862503	1	-0.551065	-1.25879	0.494109	1	-4.66706	-0.551065	0.133195	1
KH.C2.253	KDM1B			6.05206	-0.304859	0.249836	0.777753	6.05206	0.20085	-0.33667	0.719321	6.05206	-0.157129	0.544888	0.804213	6.05206	0.130241	0.612996	0.974397	6.05206	0.55288	0.0366765	0.6171	6.05206	-0.172153	0.508316	1	6.05206	0.0305378	0.908167	1	0.0708219	6.05206	0.791208	1
KH.C2.621	FAM8A1			1.42736	-0.671324	0.371781	0.869475	1.42736	0.943313	0.0887096	1	1.42736	-1.11272	0.0488679	0.240132	1.42736	0.0460575	0.965595	1	1.42736	0.315915	0.608071	0.992171	1.42736	0.435105	0.454654	1	1.42736	-0.715964	0.238875	1	-0.593143	1.42736	0.348123	1
KH.C2.506	DHCR7	ASM	De Novo	3.01411	1.10205	0.12979	0.633434	3.01411	0.235218	0.860372	0.75394	3.01411	-1.23022	0.0857528	0.322757	3.01411	-1.39363	0.0520184	0.495663	3.01411	0.34325	0.641709	0.994676	3.01411	-0.495511	0.496495	1	3.01411	-0.986012	0.170012	1	-0.166226	3.01411	0.815898	1
KH.C2.55	ODF3B			2.37315	-0.0297559	1	1	2.37315	0.121134	1.12705	0.605042	2.37315	-0.304519	0.655212	0.868159	2.37315	0.135406	0.850474	1	2.37315	0.10878	0.894845	1	2.37315	-0.76834	0.29114	1	2.37315	0.142984	0.841574	1	-0.175966	2.37315	0.816653	1
KH.C2.680	KH.C2.680			-0.00873315	0.966604	0.66945	0.989346	-0.00873315	0.277424	-1.09669	0.793038	-0.00873315	-1.60752	0.076074	0.303669	-0.00873315	-1.47906	0.147995	0.713146	-0.00873315	0.363894	1	1	-0.00873315	-0.0704865	1	1	-0.00873315	0.195105	0.943096	1	-1.02302	-0.00873315	0.459911	1
KH.C2.1124	KH.C2.1124
KH.C2.739	KCNQ/2/3/4/5			4.19261	-1.93373	0.000181162	0.0225074	4.19261	0.0760381	0.83417	0.506885	4.19261	-0.584564	0.18335	0.4765	4.19261	-0.744269	0.0918299	0.606112	4.19261	0.41521	0.365538	0.952486	4.19261	-0.320672	0.480241	1	4.19261	0.578153	0.19229	1	-0.382493	4.19261	0.395873	1
KH.C2.157	KH.C2.157_DUR3			0.912023	-2.96071	0.0301117	0.376436	0.912023	0.913761	0.212904	1	0.912023	-1.35782	0.218503	0.524461	0.912023	0.233631	0.828297	1	0.912023	1.87489	0.160912	0.831458	0.912023	0.349592	0.773154	1	0.912023	0.33747	0.790776	1	-0.235804	0.912023	0.845733	1
KH.C2.908	CCDC34			3.35887	0.453336	0.282943	0.809307	3.35887	0.793193	-0.128249	0.983763	3.35887	0.852825	0.0316308	0.187369	3.35887	-0.0486341	0.916965	1	3.35887	0.180892	0.663809	0.997064	3.35887	-0.0959571	0.818976	1	3.35887	-0.0968315	0.835305	1	0.27314	3.35887	0.537806	1
KH.C2.1002	KH.C2.1002			-0.839632	1.04505	1	1	-0.839632	0.692719	1.44069	0.968858	-0.839632	-0.402872	0.757338	0.920568	-0.839632	-0.254552	0.905116	1	-0.839632	0	1	1	-0.839632	-1.25743	0.650126	1	-0.839632	1.68344	0.172356	1	-0.698843	-0.839632	0.664931	1
KH.C2.871	UBR7			5.79306	0.00809242	0.977998	1	5.79306	0.756761	-0.0926741	0.981918	5.79306	0.129311	0.637077	0.85793	5.79306	-0.502567	0.0701088	0.554273	5.79306	-0.0102445	0.973243	1	5.79306	-0.147454	0.595717	1	5.79306	0.0209588	0.944942	1	-0.191782	5.79306	0.497469	1
KH.C2.780	KH.C2.780_SBP1			7.72509	0.0476282	0.831191	1	7.72509	0.392255	-0.190954	0.870317	7.72509	-0.431073	0.0474388	0.236733	7.72509	-0.45983	0.0349762	0.410905	7.72509	0.510182	0.0194253	0.525492	7.72509	0.13836	0.524761	1	7.72509	0.377562	0.0832573	1	0.224593	7.72509	0.302728	1
KH.C2.70	PPM1D			6.84949	0.430833	0.0743959	0.524846	6.84949	0.877991	0.0366602	1	6.84949	0.455578	0.0562521	0.259181	6.84949	0.430109	0.0729713	0.564743	6.84949	0.23051	0.334751	0.935554	6.84949	-0.0380171	0.874725	1	6.84949	-0.186218	0.439404	1	-0.157185	6.84949	0.517991	1
KH.C2.1036	KH.C2.1036_SI:CH211-161H7.5			-0.216311	3.59476	0.0657939	0.505147	-0.216311	0.826709	-0.30524	0.989904	-0.216311	-2.50969	0.0827293	0.317666	-0.216311	-0.094195	0.96849	1	-0.216311	2.9369	0.0619067	0.702593	-0.216311	0.474807	0.805295	1	-0.216311	-0.0783183	1	1	-5.82331	-0.216311	0.0214162	1
KH.C2.540	KH.C2.540
KH.C2.741	EPB41L4A			5.78637	0.094364	0.74358	1	5.78637	0.472263	-0.210164	0.903327	5.78637	-0.113518	0.691011	0.889439	5.78637	0.245054	0.40092	0.909005	5.78637	0.147359	0.602637	0.992171	5.78637	-0.28245	0.329038	1	5.78637	0.271537	0.353435	1	-0.0177709	5.78637	0.962401	1
KH.C2.31	REXO4			4.53105	0.214999	0.535768	0.946653	4.53105	0.200067	-0.433869	0.718646	4.53105	-0.481013	0.13708	0.410071	4.53105	-0.576309	0.0834168	0.585384	4.53105	0.366568	0.265091	0.899457	4.53105	0.0639474	0.850646	1	4.53105	0.165333	0.613916	1	0.0869577	4.53105	0.806049	1
KH.C2.423	ALG1			3.93141	-0.0731575	0.884699	1	3.93141	0.355375	-0.365772	0.850519	3.93141	0.0011945	0.99589	1	3.93141	-0.060843	0.884435	1	3.93141	0.694703	0.0837062	0.755414	3.93141	0.363015	0.359194	1	3.93141	0.383568	0.324662	1	0.587156	3.93141	0.141921	1
KH.C2.497	WBP2			5.49609	0.40632	0.260492	0.790275	5.49609	0.870737	-0.062362	0.999048	5.49609	-0.234437	0.511909	0.780738	5.49609	0.100339	0.779197	1	5.49609	0.202856	0.569874	0.991709	5.49609	0.218077	0.541242	1	5.49609	-0.0181562	0.961863	1	0.100882	5.49609	0.778048	1
KH.C2.320	KH.C2.320_ASNS			2.82246	2.45917	0.0135655	0.269186	2.82246	0.410962	-0.761412	0.876192	2.82246	-0.650368	0.492475	0.767609	2.82246	-1.00816	0.298464	0.853007	2.82246	1.29061	0.161438	0.831458	2.82246	-0.725226	0.432294	1	2.82246	0.148084	0.889184	1	0.137856	2.82246	0.884942	1
KH.C2.379	CPSF3/73			5.50472	-0.557833	0.062711	0.499622	5.50472	0.375384	0.263373	0.86206	5.50472	-0.101582	0.730136	0.907836	5.50472	-0.238975	0.416259	0.911822	5.50472	-0.217274	0.461462	0.967149	5.50472	-0.396696	0.180551	1	5.50472	-0.331826	0.26922	1	0.331728	5.50472	0.266814	1
KH.C2.745	KH.C2.745			2.65614	0.718801	0.538356	0.947948	2.65614	0.163327	1.78864	0.675914	2.65614	-0.474762	0.714826	0.899879	2.65614	4.28981	0.00231366	0.0856511	2.65614	-0.961388	0.415396	0.960439	2.65614	1.43227	0.304358	1	2.65614	0.350325	0.82023	1	-0.379338	2.65614	0.781286	1
KH.C2.319	KH.C2.319			1.62528	-1.28597	0.0409118	0.425343	1.62528	0.782137	0.211742	0.983763	1.62528	-0.840516	0.114562	0.375748	1.62528	0.51943	0.33506	0.875143	1.62528	1.03599	0.102536	0.77945	1.62528	0.0314827	1	1	1.62528	0.0100948	1	1	0.5817	1.62528	0.330835	1
KH.C2.220	KH.C2.220_CG2781			1.10244	0.866296	0.370234	0.869475	1.10244	0.816328	0.191235	0.988119	1.10244	-0.52441	0.409108	0.699144	1.10244	-0.239463	0.733516	0.996932	1.10244	-1.03677	0.205787	0.874123	1.10244	-0.816231	0.261573	1	1.10244	0.0889193	0.917421	1	-0.636008	1.10244	0.406739	1
KH.C2.1136	KH.C2.1136_KYNU			1.2338	1.12267	0.270048	0.797475	1.2338	0.943183	-0.119359	1	1.2338	-0.130809	0.879057	0.96877	1.2338	-1.94619	0.0327715	0.400414	1.2338	1.43402	0.118086	0.796302	1.2338	0.340347	0.73936	1	1.2338	-1.63523	0.0929557	1	-0.378615	1.2338	0.715805	1
KH.C2.1089	DOK/2/4/5/6			4.78545	0.0372145	0.908569	1	4.78545	0.861272	-0.0566889	0.997774	4.78545	0.116888	0.708697	0.896756	4.78545	-0.35023	0.260449	0.828007	4.78545	0.596343	0.0590974	0.701808	4.78545	0.105576	0.746033	1	4.78545	-0.0925903	0.79167	1	-0.167803	4.78545	0.604495	1
KH.C2.1107	CXXC1			6.59323	0.240175	0.534362	0.945539	6.59323	0.91335	0.0435807	1	6.59323	0.218373	0.569576	0.817987	6.59323	-0.341692	0.377309	0.900159	6.59323	0.119233	0.758287	1	6.59323	-0.0502158	0.898368	1	6.59323	0.269098	0.490275	1	-0.114181	6.59323	0.76979	1
KH.C2.641	KH.C2.641_PLBD1/2			3.81078	1.11254	0.0970551	0.572073	3.81078	0.844156	0.12855	0.993931	3.81078	0.587132	0.30028	0.605356	3.81078	0.0213443	0.973177	1	3.81078	0.267505	0.659307	0.996668	3.81078	-0.2431	0.683861	1	3.81078	-0.808212	0.169863	1	-0.0514613	3.81078	0.937039	1
KH.C2.1065	KH.C2.1065			0.394805	-1.02459	0.566457	0.954664	0.394805	0.732656	0.336455	0.980475	0.394805	1.87508	0.0586758	0.264701	0.394805	-0.91585	0.369142	0.895145	0.394805	1.04598	0.631944	0.994107	0.394805	0.07797	1	1	0.394805	0.350935	0.850995	1	-0.00530053	0.394805	1	1
KH.C2.224	KH.C2.224_TMEM45B			2.04117	-0.626655	0.384914	0.875758	2.04117	0.153338	-0.791554	0.662098	2.04117	-0.214334	0.661752	0.87086	2.04117	0.786275	0.120974	0.671098	2.04117	0.722188	0.181696	0.849311	2.04117	-0.465143	0.40271	1	2.04117	-0.0252794	1	1	-0.162458	2.04117	0.773124	1
KH.C2.765	RIMS1/2			6.15028	0.0910846	0.763461	1	6.15028	0.838978	0.0647692	0.99236	6.15028	0.729137	0.0154691	0.122006	6.15028	0.330868	0.273252	0.837397	6.15028	0.21918	0.464617	0.967153	6.15028	-0.170583	0.574718	1	6.15028	-0.320026	0.30063	1	0.0119635	6.15028	0.972633	1
KH.C2.77	RPL7			8.30277	0.321321	0.167107	0.684767	8.30277	0.330693	0.22268	0.830221	8.30277	-0.135382	0.552169	0.808079	8.30277	-0.0420421	0.85381	1	8.30277	0.0142903	0.952034	1	8.30277	0.0847754	0.712223	1	8.30277	0.0334726	0.882264	1	0.063742	8.30277	0.780381	1
KH.C2.972	KH.C2.972			1.15187	-0.232788	0.903618	1	1.15187	0.852843	0.195618	0.995349	1.15187	0.260219	0.693718	0.891044	1.15187	0.17796	0.7942	1	1.15187	-0.373799	0.666408	0.997168	1.15187	-1.00921	0.16165	1	1.15187	0.195211	0.816214	1	0.173185	1.15187	0.860858	1
KH.C2.571	C01B12.3/5	ASM	De Novo	6.10707	-1.65908	4.02e-06	0.00119965	6.10707	0.0834149	-0.551081	0.5242	6.10707	-0.256245	0.402955	0.693957	6.10707	-0.522223	0.0886706	0.601683	6.10707	0.984874	0.00197259	0.255966	6.10707	-0.282898	0.368861	1	6.10707	0.862546	0.00531838	0.475571	0.733579	6.10707	0.0168279	1
KH.C2.101	SYT1/2			4.90662	-0.0405758	0.973125	1	4.90662	0.447635	0.592708	0.893171	4.90662	1.14084	0.140743	0.416416	4.90662	0.38433	0.617726	0.976606	4.90662	-0.262348	0.73642	1	4.90662	0.50339	0.516258	1	4.90662	-1.44375	0.0671105	1	-1.11769	4.90662	0.151516	1
KH.C2.448	KH.C2.448_NAS-16/17/23/25/27/28/29/31/32			3.6285	0.831253	0.586421	0.958748	3.6285	0.773785	-0.34995	0.98296	3.6285	-2.2218	0.0679219	0.285098	3.6285	-3.07462	0.0146611	0.265926	3.6285	3.72052	0.0060614	0.371598	3.6285	-1.00686	0.396954	1	3.6285	-0.660938	0.586388	1	-0.277734	3.6285	0.813809	1
KH.C2.704	KH.C2.704_CUBN			-0.715315	-1.5396	0.292258	0.818335	-0.715315	0.85015	0.337074	0.995146	-0.715315	-2.9797	0.108319	0.364681	-0.715315	-4.10101	0.240905	0.815544	-0.715315	-1.05142	0.514737	0.984555	-0.715315	1.01468	0.716078	1	-0.715315	-0.284918	0.889734	1	4.29609	-0.715315	0.169432	1
KH.C2.668	KH.C2.668_SLC38A9			5.91668	0.616422	0.0354912	0.400715	5.91668	1.29e-05	1.26248	0.00192046	5.91668	0.839965	0.00313815	0.0484136	5.91668	0.81495	0.00457465	0.131606	5.91668	-0.0328495	0.911643	1	5.91668	-0.545872	0.0600479	1	5.91668	-0.908379	0.00200309	0.289851	-0.907682	5.91668	0.00233655	0.413975
KH.C2.494	PSMD13			4.82523	0.657529	0.0304916	0.377272	4.82523	0.738134	-0.1099	0.980475	4.82523	-0.355784	0.207989	0.511187	4.82523	-0.0297209	0.923902	1	4.82523	0.0933189	0.758224	1	4.82523	-0.348203	0.222351	1	4.82523	-0.0689704	0.831834	1	-0.224562	4.82523	0.448533	1
KH.C2.987	KH.C2.987
KH.C2.627	THEG			1.01577	-5.74471	0.0127382	0.261489	1.01577	0.839246	0.316703	0.992427	1.01577	2.22996	0.0420061	0.220788	1.01577	4.20806	0.000465191	0.0279094	1.01577	-1.41748	0.193425	0.859868	1.01577	-1.97054	0.127558	1	1.01577	-2.40302	0.09673	1	-0.0280498	1.01577	1	1
KH.C2.880	ASCL3/4			1.3261	-3.12246	0.0115995	0.251305	1.3261	0.495255	-0.638965	0.914102	1.3261	-8.2826	6.7e-06	0.00061888	1.3261	-1.1554	0.282739	0.842644	1.3261	-0.934036	0.344966	0.943304	1.3261	-1.03702	0.380796	1	1.3261	-1.96219	0.0609967	1	-1.79257	1.3261	0.115433	1
KH.C2.786	KH.C2.786_IRC24			0.475585	-2.20339	0.315169	0.836577	0.475585	0.285258	-1.66868	0.798491	0.475585	1.02263	0.440185	0.723709	0.475585	-0.257032	0.870817	1	0.475585	0.521803	0.89217	1	0.475585	0.614185	0.699262	1	0.475585	-1.50116	0.280384	1	-0.542086	0.475585	0.718938	1
KH.C2.623	KH.C2.623_YBR139W			3.29652	0.238973	0.685553	0.99247	3.29652	0.508973	0.386839	0.917058	3.29652	0.119177	0.828683	0.94924	3.29652	0.632899	0.250246	0.820075	3.29652	0.559838	0.333153	0.935103	3.29652	-0.435311	0.438254	1	3.29652	0.34063	0.543502	1	0.424091	3.29652	0.454132	1
KH.C2.633	DDX46			7.62842	-0.18294	0.413233	0.893895	7.62842	0.972266	-0.0105031	1	7.62842	-0.30883	0.164373	0.451327	7.62842	0.132624	0.550981	0.962237	7.62842	0.0984403	0.659829	0.996808	7.62842	0.00490221	0.98205	1	7.62842	0.114503	0.60898	1	0.0424957	7.62842	0.85045	1
KH.C2.90	TRAM/1/2			7.20334	0.0230916	0.950381	1	7.20334	0.766888	0.106363	0.982569	7.20334	-0.366853	0.303995	0.609075	7.20334	-0.10402	0.770627	1	7.20334	-0.0951077	0.790819	1	7.20334	-0.28957	0.418152	1	7.20334	-0.494326	0.16896	1	-0.12364	7.20334	0.731927	1
KH.C2.541	TMEM30B			4.93633	0.060255	0.852236	1	4.93633	0.136148	-0.438044	0.627854	4.93633	0.111076	0.690754	0.889271	4.93633	0.318735	0.26058	0.828007	4.93633	0.199086	0.499951	0.98019	4.93633	0.0641636	0.830981	1	4.93633	0.0420983	0.884699	1	-0.00466107	4.93633	0.993191	1
KH.C2.766	CNOT2			6.78478	-0.146907	0.513788	0.941952	6.78478	0.590381	-0.12043	0.94465	6.78478	0.327422	0.13053	0.401427	6.78478	0.247551	0.255322	0.821067	6.78478	-0.0381593	0.863812	1	6.78478	0.000858704	1	1	6.78478	0.17801	0.416283	1	-0.0227126	6.78478	0.920334	1
KH.C2.192	MST1R			6.7087	-0.304999	0.219311	0.744681	6.7087	0.0233965	0.566344	0.307551	6.7087	0.00110478	0.999748	1	6.7087	0.232477	0.348112	0.884551	6.7087	-0.20072	0.414628	0.960439	6.7087	0.0161772	0.947609	1	6.7087	0.0510484	0.839216	1	0.245725	6.7087	0.327611	1
KH.C2.643	ADRM1			6.52316	-0.259421	0.258603	0.788216	6.52316	0.301485	-0.241543	0.808691	6.52316	-0.461226	0.0400824	0.214771	6.52316	-0.0399905	0.862721	1	6.52316	0.424018	0.0629939	0.706552	6.52316	0.0173866	0.942448	1	6.52316	0.120135	0.590705	1	0.325082	6.52316	0.150946	1
KH.C2.1092	GPR119			0.45025	-0.289239	0.917756	1	0.45025	0.28733	-1.38053	0.799998	0.45025	-2.53254	0.0626769	0.273788	0.45025	-1.40803	0.313938	0.863968	0.45025	0.738466	0.690378	1	0.45025	-1.2042	0.394307	1	0.45025	-1.64404	0.213741	1	0.173584	0.45025	0.900908	1
KH.C2.1122	KH.C2.1122			-0.222103	-2.28369	1	1	-0.222103	0.368971	1.42432	0.858258	-0.222103	2.43151	0.125279	0.393495	-0.222103	-1.30346	0.403426	0.909408	-0.222103	-0.355967	0.872241	1	-0.222103	-0.852017	0.704727	1	-0.222103	-2.78843	0.136359	1	0.0837485	-0.222103	1	1
KH.C2.1132	CNR1			5.74411	0.199526	0.777887	1	5.74411	0.314603	0.70667	0.819276	5.74411	0.410234	0.557413	0.810821	5.74411	-0.243277	0.729147	0.995684	5.74411	0.752032	0.286412	0.917253	5.74411	-0.991377	0.161149	1	5.74411	-1.04525	0.140288	1	-0.872648	5.74411	0.218659	1
KH.C2.1037	SER-6			0.904776	-2.58815	0.0623459	0.499622	0.904776	0.898742	-0.204303	1	0.904776	0.69608	0.512097	0.78077	0.904776	-1.18221	0.278781	0.840413	0.904776	1.19474	0.28593	0.916915	0.904776	-0.0730214	1	1	0.904776	-1.68486	0.14843	1	0.183404	0.904776	0.880732	1
KH.C2.508	KH.C2.508
KH.C2.218	TMEM169			5.56189	-0.211948	0.488038	0.932948	5.56189	0.668758	-0.137292	0.962858	5.56189	-0.363451	0.224386	0.530686	5.56189	-0.355438	0.237791	0.812642	5.56189	0.0119907	0.97311	1	5.56189	0.0185536	0.953856	1	5.56189	0.158777	0.5977	1	-0.0228121	5.56189	0.946823	1
KH.C2.878	KH.C2.878_ADRB2			-0.253316	-1.24246	0.694003	0.995492	-0.253316	0.445955	0.891484	0.892597	-0.253316	1.35236	0.251432	0.558816	-0.253316	-5.21295	0.0360077	0.417172	-0.253316	-1.51287	0.30214	0.925132	-0.253316	-0.0556702	1	1	-0.253316	1.01979	0.426172	1	1.08259	-0.253316	0.417313	1
KH.C2.931	KH.C2.931
KH.C2.658	KH.C2.658			-0.593934	0.503235	0.822417	1	-0.593934	0.700279	-0.601007	0.970925	-0.593934	-0.843809	0.516268	0.783979	-0.593934	-2.24272	0.230791	0.806459	-0.593934	0.468001	0.775854	1	-0.593934	-0.00989413	1	1	-0.593934	0.890022	0.524089	1	-0.669147	-0.593934	0.685072	1
KH.C2.913	INTS5			5.04514	0.201431	0.554983	0.952262	5.04514	0.993651	-0.00513282	1	5.04514	0.676609	0.036094	0.203132	5.04514	-0.574552	0.0812257	0.580024	5.04514	0.326909	0.327331	0.934947	5.04514	-0.160315	0.625155	1	5.04514	0.0795713	0.812009	1	-0.0170833	5.04514	0.965889	1
KH.C2.259	BX072576.1			1.63159	2.38688	1	1	1.63159	0.0213721	-2.87621	0.293585	1.63159	-3.258	0.00763553	0.0811813	1.63159	0.685165	0.552497	0.962804	1.63159	0.823907	0.512882	0.983971	1.63159	0.00977513	1	1	1.63159	0.4063	0.758991	1	-0.844606	1.63159	0.469466	1
KH.C2.212	GPR50			4.22897	0.366173	0.709124	0.998169	4.22897	0.573281	-0.498304	0.93787	4.22897	-0.537559	0.540418	0.800816	4.22897	-0.416357	0.634883	0.977958	4.22897	-0.60458	0.495984	0.978516	4.22897	-0.507412	0.565817	1	4.22897	-0.342288	0.69793	1	0.760328	4.22897	0.391469	1
KH.C2.721	LACTB			4.00114	-0.369209	0.513694	0.941952	4.00114	0.105816	0.911693	0.57669	4.00114	0.704152	0.198583	0.496595	4.00114	0.0230463	0.971129	1	4.00114	-0.182785	0.748102	1	4.00114	-0.198271	0.718941	1	4.00114	0.110292	0.845999	1	0.230095	4.00114	0.686227	1
KH.C2.763	MUTED			1.50959	-0.433878	0.704679	0.998169	1.50959	0.914685	-0.122844	1	1.50959	0.0265149	0.976305	1	1.50959	0.247416	0.76178	1	1.50959	-3.24554	0.00147457	0.227488	1.50959	0.349821	0.719506	1	1.50959	-0.435497	0.617453	1	-0.221641	1.50959	0.790152	1
KH.C2.438	PPIL4			6.61815	-0.169745	0.510235	0.940793	6.61815	0.0528519	-0.504686	0.434419	6.61815	-0.652106	0.0103876	0.0968334	6.61815	-0.0436694	0.865179	1	6.61815	-0.11573	0.651171	0.996271	6.61815	0.020621	0.936633	1	6.61815	0.505992	0.0474795	1	0.252	6.61815	0.329695	1
KH.C2.333	WISP1/2/3			2.59146	-1.42781	0.0180843	0.310753	2.59146	0.0957662	-0.955067	0.554188	2.59146	-0.077484	0.889941	0.973086	2.59146	0.514335	0.360546	0.890894	2.59146	-1.92664	0.00143454	0.227488	2.59146	-0.484481	0.384111	1	2.59146	1.60685	0.0070405	0.558427	1.82833	2.59146	0.00114793	0.317766
KH.C2.1115	TMTC2	ASM	De Novo	6.35871	0.323807	0.357342	0.863201	6.35871	0.0764445	0.61794	0.507679	6.35871	-1.51291	1.12e-05	0.000954968	6.35871	-1.89529	5.73e-08	1.96e-05	6.35871	0.0992999	0.775289	1	6.35871	1.07894	0.00209229	0.727978	6.35871	1.37387	5.91e-05	0.0332061	1.52386	6.35871	8.61e-06	0.0109908
KH.C2.542	KH.C2.542			3.89298	1.14469	0.0123888	0.260368	3.89298	0.279567	-0.496509	0.794765	3.89298	-3.15724	2.51e-10	1.76e-07	3.89298	-1.74127	0.000136719	0.0112905	3.89298	-0.374997	0.413325	0.960399	3.89298	1.35266	0.00434302	1	3.89298	1.45934	0.00111874	0.212243	1.10098	3.89298	0.012266	0.904667
KH.C2.771	EFHC1			2.89134	0.135537	0.865696	1	2.89134	0.128402	1.1478	0.613883	2.89134	0.313202	0.673858	0.878883	2.89134	-0.957459	0.200073	0.775489	2.89134	-0.702712	0.325008	0.934606	2.89134	-0.497518	0.499581	1	2.89134	-0.0974288	0.906853	1	-0.043179	2.89134	0.962143	1
KH.C2.991	KH.C2.991			0.00746389	0.878959	0.79646	1	0.00746389	0.0601794	1.96516	0.460664	0.00746389	-1.56974	0.133331	0.405858	0.00746389	0.801048	0.443916	0.924787	0.00746389	1.36197	0.385846	0.958872	0.00746389	0.702637	0.644635	1	0.00746389	-0.522777	0.758357	1	-0.469383	0.00746389	0.722872	1
KH.C2.710	BTZ			1.7254	0.331972	0.858978	1	1.7254	0.510426	-0.576908	0.917058	1.7254	-0.460525	0.619985	0.84805	1.7254	-0.840506	0.360559	0.890894	1.7254	2.62596	0.024847	0.56871	1.7254	0.603811	0.609581	1	1.7254	-1.29848	0.14916	1	-0.655986	1.7254	0.522161	1
KH.C2.804	KH.C2.804_SLC6A13			0.867296	-0.660115	1	1	0.867296	0.606314	0.504104	0.949729	0.867296	1.6843	0.0603144	0.267791	0.867296	-1.37941	0.136378	0.695884	0.867296	-1.28671	0.24918	0.893318	0.867296	-0.511807	0.586025	1	0.867296	-0.855747	0.366008	1	-0.405728	0.867296	0.769666	1
KH.C2.248	KLHL13/18/9			4.64442	-0.175731	0.822927	1	4.64442	0.33597	0.730846	0.835603	4.64442	-0.231319	0.761165	0.92208	4.64442	-0.33417	0.656263	0.98455	4.64442	0.461701	0.539074	0.98883	4.64442	0.0710393	0.928088	1	4.64442	-1.23568	0.111629	1	-1.53524	4.64442	0.0460882	1
KH.C2.135	PPP6R1/2/3			9.35933	0.229553	0.175027	0.693342	9.35933	0.743917	-0.0554959	0.980919	9.35933	-0.0140313	0.934422	0.9882	9.35933	0.108958	0.519015	0.94888	9.35933	0.254123	0.132391	0.802582	9.35933	0.0414325	0.806006	1	9.35933	0.340365	0.044504	1	0.10439	9.35933	0.538043	1
KH.C2.648	KH.C2.648_DNMBP			1.73177	0.194384	0.851647	1	1.73177	0.117442	-1.16036	0.596876	1.73177	-2.1038	0.00791285	0.0829868	1.73177	-1.04914	0.165736	0.74101	1.73177	-0.258325	0.768732	1	1.73177	-0.560755	0.479131	1	1.73177	-1.18341	0.144093	1	-1.4588	1.73177	0.0667122	1
KH.C2.863	KH.C2.863_SLC22A15			4.04335	-0.0884873	0.859105	1	4.04335	0.855104	-0.0919845	0.995828	4.04335	0.604313	0.180292	0.472048	4.04335	1.08384	0.0178127	0.294897	4.04335	0.0515418	0.914596	1	4.04335	-0.935142	0.0440232	1	4.04335	-0.436439	0.369388	1	0.0182346	4.04335	0.975027	1
KH.C2.847	C16ORF78			1.00105	0.763323	0.59761	0.962028	1.00105	0.342942	1.09462	0.839375	1.00105	-0.0275229	0.98836	1	1.00105	-1.2847	0.314445	0.864401	1.00105	-1.09438	0.383474	0.958872	1.00105	-0.0557475	1	1	1.00105	-0.0728053	0.973835	1	-1.60961	1.00105	0.190947	1
KH.C2.1112	OSR2			1.44504	0.777594	0.560932	0.954083	1.44504	0.119473	-1.75911	0.601822	1.44504	-2.77152	0.0203136	0.144031	1.44504	1.20316	0.288254	0.845548	1.44504	-0.735231	0.492627	0.977791	1.44504	-0.0927662	0.945426	1	1.44504	0.254287	0.842209	1	-0.12151	1.44504	0.943807	1
KH.C2.493	KH.C2.493			-1.19684	-2.17758	0.311845	0.833904	-1.19684	0.553497	-0.941571	0.93191	-1.19684	0.150442	0.93259	0.987471	-1.19684	2.73416	0.092652	0.609818	-1.19684	4.45093	0.172918	0.839543	-1.19684	0.546423	0.856292	1	-1.19684	0.295243	0.891195	1	0	-1.19684	1	1
KH.C2.935	KH.C2.935_S1PR1/2/3/4/5	pan-cardiac	Primed	7.84976	-0.446447	0.27393	0.801346	7.84976	0.0874949	-0.68799	0.534917	7.84976	0.3793	0.344843	0.645587	7.84976	0.97878	0.0155711	0.275665	7.84976	0.0942739	0.816233	1	7.84976	-0.323083	0.4205	1	7.84976	-0.630771	0.11735	1	-0.902922	7.84976	0.0261695	1
KH.C2.1146	KH.C2.1146_RIPK1			2.76198	-0.321596	0.681155	0.991464	2.76198	0.41051	-0.532223	0.876119	2.76198	-0.621963	0.311027	0.615964	2.76198	-0.56634	0.379885	0.900306	2.76198	0.0344458	0.979943	1	2.76198	-0.303065	0.636655	1	2.76198	0.436166	0.497456	1	0.375608	2.76198	0.560036	1
KH.C2.790	RBM42			6.3482	0.104388	0.664536	0.988182	6.3482	0.554589	0.138294	0.93191	6.3482	-0.115407	0.621658	0.849216	6.3482	-0.204163	0.38496	0.902739	6.3482	0.105814	0.659656	0.996717	6.3482	0.327343	0.163951	1	6.3482	0.161192	0.490713	1	0.179525	6.3482	0.44882	1
KH.C2.160	KH.C2.160_DMBT1			3.12292	-2.38923	0.0506391	0.465488	3.12292	0.274279	-1.03142	0.790029	3.12292	1.17733	0.2133	0.517294	3.12292	-1.0835	0.249372	0.819265	3.12292	0.0628027	1	1	3.12292	-2.11217	0.0322724	1	3.12292	0.5133	0.58485	1	-1.78732	3.12292	0.0663744	1
KH.C2.830	KH.C2.830_C20ORF152			0.684344	1.6011	0.459081	0.917312	0.684344	0.905823	0.131192	1	0.684344	2.03136	0.0743174	0.299983	0.684344	1.92254	0.101844	0.627926	0.684344	-0.228003	0.941685	1	0.684344	1.94222	0.115866	1	0.684344	0.23689	0.862159	1	-0.451414	0.684344	0.763078	1
KH.C2.139	AAED1			2.72547	-0.268914	0.591962	0.960103	2.72547	0.458987	0.3846	0.897173	2.72547	0.388247	0.426675	0.713191	2.72547	0.337472	0.508933	0.942908	2.72547	-0.614688	0.213814	0.87776	2.72547	0.461317	0.396106	1	2.72547	-0.330515	0.565785	1	-0.928624	2.72547	0.11725	1
KH.C2.357	KH.C2.357
KH.C2.537	UBXN11			2.13019	-0.506164	0.428572	0.901216	2.13019	0.00110257	-2.10469	0.05548	2.13019	0.245511	0.678836	0.881253	2.13019	0.167606	0.820218	1	2.13019	-0.491621	0.424922	0.960624	2.13019	0.216941	0.738496	1	2.13019	-0.0317395	0.972022	1	-0.513597	2.13019	0.430111	1
KH.C2.1075	ITFG2			4.78086	0.387989	0.375286	0.871671	4.78086	0.542318	-0.276629	0.927962	4.78086	-0.124698	0.772513	0.926567	4.78086	0.448758	0.291647	0.848059	4.78086	0.127597	0.775264	1	4.78086	0.0395907	0.930679	1	4.78086	0.149942	0.726782	1	0.168421	4.78086	0.69715	1
KH.C2.213	KH.C2.213_CYP4V2/3/7/8			4.56939	-0.417654	0.372973	0.870102	4.56939	0.000194346	-1.78599	0.0166367	4.56939	0.117999	0.796894	0.935183	4.56939	-0.157331	0.737223	0.99833	4.56939	-0.124215	0.79364	1	4.56939	-0.395088	0.394657	1	4.56939	0.328812	0.479458	1	-0.197981	4.56939	0.673802	1
KH.C2.214	BUD13			5.29959	0.295012	0.351086	0.860672	5.29959	0.0943689	-0.542114	0.552249	5.29959	-0.829742	0.00860422	0.0866309	5.29959	-0.330189	0.299079	0.853408	5.29959	0.452529	0.151686	0.821774	5.29959	0.045147	0.891445	1	5.29959	0.489968	0.121603	1	0.204297	5.29959	0.523875	1
KH.C2.429	KH.C2.429_SCRIB			1.24256	-0.208244	0.840116	1	1.24256	0.486471	0.574856	0.909759	1.24256	0.0342154	0.974491	1	1.24256	-0.11874	0.910063	1	1.24256	-0.988453	0.342625	0.94158	1.24256	0.172178	0.898989	1	1.24256	0.210045	0.856097	1	-1.12807	1.24256	0.204578	1
KH.C2.453	KH.C2.453_PRKG1			2.85019	0.59348	0.65852	0.985561	2.85019	0.193656	1.55012	0.711898	2.85019	1.95489	0.10125	0.351321	2.85019	-0.653216	0.574887	0.966788	2.85019	0.122153	0.922427	1	2.85019	0.830602	0.474826	1	2.85019	0.914536	0.439172	1	-0.119966	2.85019	0.93139	1
KH.C2.198	RPL3			10.4411	0.119983	0.517355	0.941952	10.4411	0.824852	-0.0412286	0.989904	10.4411	-0.222686	0.227514	0.533055	10.4411	-0.153942	0.404155	0.909723	10.4411	0.32688	0.0775069	0.735713	10.4411	0.0645843	0.726505	1	10.4411	0.176118	0.339988	1	0.117228	10.4411	0.525554	1
KH.C2.8	KH.C2.8			-0.792651	-4.09315	0.334764	0.850366	-0.792651	0.929426	0.223718	1	-0.792651	0.995709	0.625856	0.85167	-0.792651	-5.2592	0.134353	0.693078	-0.792651	-1.58937	0.615004	0.992538	-0.792651	3.55153	0.443324	1	-0.792651	-3.87451	0.443324	1	-1.9653	-0.792651	0.50654	1
KH.C2.512	ASAP1/2			6.55605	-0.123434	0.681764	0.991564	6.55605	0.651659	-0.133788	0.958315	6.55605	0.0219357	0.941702	0.990304	6.55605	0.40981	0.16592	0.7411	6.55605	0.325802	0.270218	0.899457	6.55605	-0.117172	0.692661	1	6.55605	-0.112562	0.709895	1	-0.00876456	6.55605	0.978594	1
KH.C2.666	KH.C2.666			0.581462	0.260027	0.798891	1	0.581462	0.657237	0.39498	0.959842	0.581462	0.639636	0.305435	0.610699	0.581462	-0.817535	0.250129	0.820072	0.581462	-0.133046	1	1	0.581462	0.533578	0.485531	1	0.581462	-0.0661714	0.939984	1	0.0320998	0.581462	1	1
KH.C2.233	CR855307.2			-0.153441	5.2382	0.0967053	0.57164	-0.153441	0.395113	1.40761	0.872426	-0.153441	1.50855	0.425401	0.712036	-0.153441	-0.534211	0.787384	1	-0.153441	-0.697273	0.774064	1	-0.153441	2.71749	0.171311	1	-0.153441	3.0051	0.12046	1	-2.16328	-0.153441	1	1
KH.C2.73	NKAIN/1/2/3/4			2.2572	0.816235	0.196153	0.718759	2.2572	0.680517	0.239842	0.965995	2.2572	0.471685	0.384412	0.680122	2.2572	1.01823	0.0620079	0.526982	2.2572	-0.97223	0.0901369	0.767859	2.2572	0.277979	0.620909	1	2.2572	0.28069	0.646855	1	-0.769553	2.2572	0.232764	1
KH.C2.10	HK1/2/3			7.31245	0.00187682	0.998662	1	7.31245	0.822674	-0.0943937	0.989904	7.31245	0.274848	0.517195	0.784238	7.31245	0.549652	0.195334	0.771389	7.31245	-0.696693	0.101641	0.77945	7.31245	0.382823	0.367867	1	7.31245	0.903252	0.0345611	1	0.518962	7.31245	0.221646	1
KH.C2.301	CCDC53			3.04464	-0.384318	0.543849	0.949596	3.04464	0.451544	0.417673	0.895794	3.04464	1.16259	0.0212404	0.147987	3.04464	0.538386	0.284906	0.844329	3.04464	0.473688	0.364795	0.95228	3.04464	0.407187	0.43632	1	3.04464	0.248836	0.633718	1	0.162135	3.04464	0.756446	1
KH.C2.93	PICK1			5.23376	-1.02538	0.00574655	0.182015	5.23376	0.973642	-0.0135066	1	5.23376	0.326277	0.363467	0.661487	5.23376	-0.0291855	0.939298	1	5.23376	0.0536685	0.886483	1	5.23376	-0.125745	0.731063	1	5.23376	-0.165822	0.66054	1	0.0698427	5.23376	0.855275	1
KH.C2.631	RPL30			9.61929	0.329571	0.163782	0.680144	9.61929	0.300589	-0.244094	0.80825	9.61929	-0.465059	0.0472956	0.236437	9.61929	-0.0674515	0.77314	1	9.61929	-0.0941727	0.689437	1	9.61929	0.0621648	0.791263	1	9.61929	0.0595861	0.798817	1	0.0700263	9.61929	0.765163	1
KH.C2.606	EIF2S1			8.62951	-0.631868	0.0157242	0.289322	8.62951	0.19967	-0.334771	0.71784	8.62951	-0.661127	0.0108694	0.0997354	8.62951	-0.31284	0.227006	0.802229	8.62951	0.149186	0.566091	0.991709	8.62951	-0.0796404	0.758508	1	8.62951	0.0981678	0.704541	1	0.23011	8.62951	0.374412	1
KH.C2.940	ALMS1			6.20826	0.393877	0.206287	0.728936	6.20826	0.827214	0.0678759	0.989904	6.20826	0.358059	0.246151	0.553772	6.20826	0.545458	0.0778547	0.572021	6.20826	0.453025	0.143122	0.813347	6.20826	0.0227862	0.942215	1	6.20826	0.115912	0.71055	1	0.173645	6.20826	0.579621	1
KH.C2.1064	KH.C2.1064_TRPC5
KH.C2.636	Ci-TRPC-related4			-0.634273	1.03261	1	1	-0.634273	0.492343	1.01618	0.91344	-0.634273	-0.559986	0.675924	0.879455	-0.634273	-1.37011	0.414123	0.911122	-0.634273	-5.48512	0.0358819	0.612765	-0.634273	0.135902	1	1	-0.634273	-3.53395	0.0554027	1	-1.30267	-0.634273	0.499249	1
KH.C2.1129	MRPS26			2.32791	0.52164	0.385365	0.875827	2.32791	0.32818	-0.594881	0.829842	2.32791	-0.308598	0.545916	0.804367	2.32791	0.124487	0.809696	1	2.32791	-0.215291	0.71726	1	2.32791	-0.158291	0.774316	1	2.32791	0.511058	0.332466	1	-0.230394	2.32791	0.684552	1
KH.C2.174	KH.C2.174_GLRX2			2.07629	-0.0328129	1	1	2.07629	0.554311	0.425878	0.93191	2.07629	-0.156974	0.801514	0.937238	2.07629	0.64279	0.315061	0.865077	2.07629	1.13047	0.10502	0.784884	2.07629	0.430348	0.525829	1	2.07629	-0.0519845	0.949579	1	0.55718	2.07629	0.398884	1
KH.C2.673	GLRX-10			6.03779	-0.266482	0.46669	0.922277	6.03779	0.557164	0.217421	0.93191	6.03779	0.0181102	0.957721	0.995517	6.03779	-0.613413	0.0828336	0.58442	6.03779	0.171038	0.638359	0.994107	6.03779	0.0152818	0.967523	1	6.03779	0.4573	0.197206	1	0.399022	6.03779	0.257542	1
KH.C2.624	PTPRG			4.74453	0.271218	0.389178	0.878127	4.74453	0.0808945	0.552677	0.519523	4.74453	-0.432809	0.15343	0.436211	4.74453	-0.348403	0.261236	0.828626	4.74453	0.212607	0.499687	0.98019	4.74453	-0.00855874	0.983588	1	4.74453	0.610872	0.050981	1	-0.482132	4.74453	0.126233	1
KH.C2.1141	KH.C2.1141
KH.C2.899	KH.C2.899_BRK1			2.75749	-0.34791	0.552779	0.951905	2.75749	0.917075	0.060689	1	2.75749	0.352357	0.495686	0.770148	2.75749	-0.525933	0.335983	0.875815	2.75749	0.167076	0.764745	1	2.75749	0.00368907	1	1	2.75749	0.122314	0.82179	1	-0.1488	2.75749	0.798558	1
KH.C2.266	ZMYND10			2.13012	-0.077634	0.940085	1	2.13012	0.724641	-0.227043	0.978109	2.13012	-2.94215	3.58e-05	0.0022163	2.13012	-0.0547372	0.956086	1	2.13012	-0.0356477	0.96658	1	2.13012	-0.147956	0.839886	1	2.13012	0.272753	0.669734	1	0.186031	2.13012	0.827669	1
KH.C2.1152	KH.C2.1152			-0.0150257	-0.406605	1	1	-0.0150257	0.510406	0.820719	0.917058	-0.0150257	0.0659377	1	1	-0.0150257	0.0349789	1	1	-0.0150257	-1.21329	0.399729	0.959825	-0.0150257	-0.343997	0.823236	1	-0.0150257	-0.393741	0.823102	1	-1.23694	-0.0150257	0.531144	1
KH.C2.842	ARID2			7.98256	-0.228849	0.382673	0.874856	7.98256	0.011063	-0.665742	0.21393	7.98256	0.271357	0.297154	0.602593	7.98256	0.0885147	0.733773	0.996932	7.98256	0.217342	0.405226	0.959825	7.98256	0.149923	0.565391	1	7.98256	0.273807	0.295045	1	0.165571	7.98256	0.528027	1
KH.C2.87	ELMOD3			6.08236	0.252274	0.432151	0.902823	6.08236	0.717898	-0.116706	0.976966	6.08236	0.555482	0.082821	0.317666	6.08236	0.22677	0.48094	0.938536	6.08236	-0.0195414	0.952578	1	6.08236	-0.259555	0.419617	1	6.08236	-0.0167594	0.962677	1	0.473486	6.08236	0.145689	1
KH.C2.574	MARCO			6.21637	1.26372	0.104135	0.587257	6.21637	0.293942	-0.82366	0.80426	6.21637	-0.266143	0.730474	0.907935	6.21637	0.192126	0.80678	1	6.21637	0.78005	0.31141	0.927894	6.21637	-1.38831	0.0779046	1	6.21637	-1.81857	0.0286104	1	-0.770387	6.21637	0.352279	1
KH.C2.592	HACL1			3.63782	-0.584341	0.295348	0.820906	3.63782	0.312644	0.565275	0.817666	3.63782	0.17211	0.753199	0.918453	3.63782	-0.162921	0.770218	1	3.63782	1.10988	0.042392	0.64549	3.63782	-0.555076	0.304	1	3.63782	-0.0101393	0.990534	1	0.355231	3.63782	0.511649	1
KH.C2.515	KH.C2.515_SLC5A12/8			1.98962	0.886838	0.403328	0.887302	1.98962	0.872661	0.139441	0.999083	1.98962	-0.85574	0.330128	0.633621	1.98962	-1.35144	0.131516	0.686451	1.98962	0.000227567	1	1	1.98962	-1.42747	0.132501	1	1.98962	-0.704905	0.443006	1	-0.617997	1.98962	0.536537	1
KH.C2.234	KH.C2.234			2.27255	0.916441	0.164188	0.680144	2.27255	0.856137	-0.112031	0.996205	2.27255	-0.0868652	0.874892	0.967516	2.27255	0.103703	0.873891	1	2.27255	-0.246544	0.703643	1	2.27255	-0.11684	0.842672	1	2.27255	-0.0334579	1	1	-0.230585	2.27255	0.717661	1
KH.C2.1058	KH.C2.1058			-0.910865	-1.75959	0.348368	0.859038	-0.910865	0.701178	0.518935	0.970984	-0.910865	-1.9489	0.163357	0.449739	-0.910865	2.48613	0.405739	0.910294	-0.910865	0.118201	1	1	-0.910865	1.36344	1	1	-0.910865	3.48576	0.576988	1	2.43191	-0.910865	0.315757	1
KH.C2.1068	SRPK/1/2			8.93871	0.448335	0.00959491	0.229477	8.93871	0.765187	0.0515888	0.981918	8.93871	0.119222	0.490117	0.765208	8.93871	-0.0830837	0.631637	0.977487	8.93871	0.470456	0.00654462	0.378107	8.93871	0.0549196	0.750123	1	8.93871	0.0670796	0.698813	1	0.236373	8.93871	0.173367	1
KH.C2.304	PDRG1			5.31199	0.191082	0.591752	0.960103	5.31199	0.0175977	0.824102	0.270013	5.31199	-0.717021	0.0339018	0.195541	5.31199	-0.559779	0.100189	0.625574	5.31199	-0.00338149	0.996086	1	5.31199	0.170419	0.616881	1	5.31199	0.223588	0.508352	1	0.415943	5.31199	0.224728	1
KH.C2.483	MFN1/2			7.15204	-0.257529	0.233086	0.75888	7.15204	0.676333	-0.0905552	0.964525	7.15204	0.126327	0.555039	0.809789	7.15204	0.137618	0.522046	0.950449	7.15204	0.123069	0.567894	0.991709	7.15204	-0.0293615	0.893154	1	7.15204	-0.209968	0.335785	1	0.204184	7.15204	0.345804	1
KH.C2.100	RBM15B			8.48313	-0.281966	0.139008	0.644494	8.48313	0.169277	0.261879	0.683087	8.48313	0.226913	0.229619	0.535677	8.48313	0.0914757	0.629983	0.977052	8.48313	0.233266	0.219082	0.880994	8.48313	0.219503	0.245873	1	8.48313	0.18268	0.336428	1	-0.0139276	8.48313	0.942652	1
KH.C2.365	ZTE25			2.5473	-0.767418	0.132057	0.633778	2.5473	0.600944	0.239606	0.948791	2.5473	0.616893	0.160597	0.445871	2.5473	-0.259423	0.563708	0.965602	2.5473	-0.471462	0.319332	0.933007	2.5473	-0.076934	0.878605	1	2.5473	-0.161796	0.737337	1	-0.318632	2.5473	0.5062	1
KH.C2.992	KH.C2.992_SPON1			5.5133	0.846396	0.0366393	0.408401	5.5133	0.0243139	0.951722	0.310984	5.5133	1.31737	0.00124487	0.0265604	5.5133	0.919559	0.0229302	0.337085	5.5133	-0.133019	0.741725	1	5.5133	-0.219887	0.604124	1	5.5133	0.079744	0.841205	1	0.841355	5.5133	0.0389497	1
KH.C2.951	PHOSPHO1/2			4.81933	0.555265	0.207953	0.730284	4.81933	0.16743	0.633348	0.681467	4.81933	-0.193862	0.670558	0.876859	4.81933	0.213747	0.63477	0.977958	4.81933	0.721695	0.100292	0.779028	4.81933	0.103039	0.819174	1	4.81933	0.903129	0.0493302	1	0.70572	4.81933	0.126623	1
KH.C2.784	CALM4			1.36678	-0.243033	0.826818	1	1.36678	0.74552	-0.294427	0.981147	1.36678	-0.425286	0.627563	0.852349	1.36678	1.26421	0.124304	0.676508	1.36678	0.53163	0.575805	0.991709	1.36678	0.482733	0.584406	1	1.36678	-0.74055	0.427191	1	-1.20398	1.36678	0.20165	1
KH.C2.22	KH.C2.22	pan-cardiac	Uncertain	5.83436	1.71266	2.16e-09	2.02e-06	5.83436	1.93e-10	1.79314	1.93e-07	5.83436	1.79766	7.92e-11	6.54e-08	5.83436	1.56258	1.49e-08	7.23e-06	5.83436	-0.0739282	0.792476	1	5.83436	-0.939264	0.000787032	0.368041	5.83436	-0.987381	0.000393983	0.110846	-0.850499	5.83436	0.002557	0.436451
KH.C2.996	KH.C2.996	TVC-specific	Primed	1.08657	0.208857	0.875113	1	1.08657	0.17008	-1.24231	0.683505	1.08657	0.118714	0.936733	0.98841	1.08657	0.532814	0.626046	0.976998	1.08657	0.0887365	0.929742	1	1.08657	-0.447029	0.704533	1	1.08657	0.238741	0.913102	1	-0.288455	1.08657	0.801059	1
KH.C2.723	DUS3L			5.72395	-0.164476	0.651059	0.982744	5.72395	0.946795	-0.0280572	1	5.72395	-0.824626	0.02247	0.152763	5.72395	-0.843379	0.0203813	0.319509	5.72395	0.512825	0.153649	0.823569	5.72395	0.24529	0.491134	1	5.72395	0.460775	0.199897	1	-0.109971	5.72395	0.765833	1
KH.C2.370	KH.C2.370_SCRIB			8.4498	0.314463	0.15774	0.672469	8.4498	0.97968	-0.00678161	1	8.4498	0.38738	0.082183	0.316534	8.4498	0.370518	0.0971775	0.620193	8.4498	0.332999	0.134241	0.804794	8.4498	-0.10034	0.653614	1	8.4498	-0.0479915	0.831062	1	0.00238691	8.4498	0.992816	1
KH.C2.998	RABL2			2.72333	-0.118153	0.847702	1	2.72333	0.891199	0.096165	1	2.72333	0.645581	0.205732	0.506892	2.72333	0.0746275	0.922588	1	2.72333	-0.444571	0.397841	0.959825	2.72333	-0.174791	0.741794	1	2.72333	-0.0730876	0.910492	1	-0.0786823	2.72333	0.907287	1
KH.C2.1073	SYNRG			7.80952	0.555499	0.0250894	0.353512	7.80952	0.491619	-0.169839	0.913231	7.80952	0.02201	0.930151	0.986216	7.80952	0.171323	0.489028	0.93996	7.80952	0.178948	0.468923	0.969071	7.80952	0.387999	0.117495	1	7.80952	0.523838	0.0349296	1	0.083266	7.80952	0.73838	1
KH.C2.768	CHEK2			6.12117	0.0732428	0.775551	1	6.12117	0.293501	-0.264579	0.803728	6.12117	0.50039	0.0429839	0.223998	6.12117	-0.318624	0.205944	0.782687	6.12117	0.311833	0.206584	0.874354	6.12117	0.238849	0.336205	1	6.12117	-0.0485608	0.85533	1	-0.0477465	6.12117	0.87001	1
KH.C2.572	KH.C2.572_CLEC-150			2.55145	0.112336	0.956732	1	2.55145	0.956285	0.0588287	1	2.55145	1.52956	0.127659	0.397386	2.55145	-0.703726	0.483103	0.938536	2.55145	1.122	0.32035	0.933462	2.55145	-0.171473	0.889698	1	2.55145	1.27244	0.224264	1	-1.64084	2.55145	0.11624	1
KH.C2.587	MTCH/1/2			6.01242	-0.42751	0.0956932	0.569484	6.01242	0.0749175	0.454519	0.505657	6.01242	-0.672027	0.00686336	0.0758371	6.01242	-0.577249	0.0207229	0.32218	6.01242	-0.0107119	0.969183	1	6.01242	0.303206	0.224704	1	6.01242	0.0690875	0.784092	1	0.258766	6.01242	0.302316	1
KH.C2.445	FAM195A			1.82959	0.0396156	1	1	1.82959	0.777849	-0.163866	0.983526	1.82959	0.915439	0.0984725	0.346741	1.82959	-0.362285	0.528704	0.952907	1.82959	0.42349	0.473425	0.971445	1.82959	0.123072	0.92083	1	1.82959	0.110414	0.82675	1	-0.0991484	1.82959	0.903363	1
KH.C2.439	CRYZL1			2.04985	0.498786	0.574662	0.956454	2.04985	0.66911	-0.411192	0.962982	2.04985	-0.111708	0.878952	0.96877	2.04985	-0.749701	0.345548	0.883634	2.04985	0.0482763	0.961246	1	2.04985	0.790658	0.311799	1	2.04985	-0.422172	0.61864	1	-0.0404356	2.04985	1	1
KH.C2.146	KH.C2.146_NIPAL2/3			4.55981	-0.66457	0.114853	0.604809	4.55981	0.462776	0.304822	0.898162	4.55981	-0.0283741	0.952043	0.993514	4.55981	0.244401	0.542544	0.959533	4.55981	-0.0788422	0.849814	1	4.55981	-0.218146	0.59413	1	4.55981	-0.0853505	0.843942	1	-0.105289	4.55981	0.806576	1
KH.C2.97	PARVB			6.19613	-0.443864	0.203267	0.725802	6.19613	0.803337	0.0876922	0.98524	6.19613	-0.421869	0.224124	0.530386	6.19613	-0.10563	0.762031	1	6.19613	0.884954	0.0112865	0.438706	6.19613	0.139875	0.685709	1	6.19613	0.246242	0.4812	1	-0.434828	6.19613	0.216043	1
KH.C2.1145	KH.C2.1145			1.79127	1.89759	0.160857	0.676736	1.79127	0.802835	-0.321703	0.984969	1.79127	0.532566	0.68603	0.885216	1.79127	1.15842	0.390014	0.904625	1.79127	-0.712853	0.589513	0.991709	1.79127	0.435435	0.755454	1	1.79127	-0.985725	0.477133	1	-2.35917	1.79127	0.104176	1
KH.C2.89	TNPO3			6.28256	0.131654	0.643425	0.979405	6.28256	0.479883	0.204602	0.907093	6.28256	0.247325	0.374824	0.671348	6.28256	-0.0589243	0.838692	1	6.28256	0.405878	0.151464	0.821774	6.28256	0.0915694	0.744893	1	6.28256	0.220413	0.434984	1	0.18629	6.28256	0.512568	1
KH.C2.116	KH.C2.116_SLC6A15/17			5.75337	-0.484395	0.268046	0.797158	5.75337	0.000731336	-1.49258	0.041907	5.75337	-0.714263	0.0982806	0.346307	5.75337	-2.03891	6.37e-06	0.00105167	5.75337	0.92754	0.0319445	0.599437	5.75337	1.07928	0.0125073	1	5.75337	0.929247	0.0325854	1	1.06975	5.75337	0.0138551	0.945354
KH.C2.1040	KH.C2.1040	TVC-specific	Primed	-0.200645	0.897415	0.790567	1	-0.200645	0.171703	-1.63077	0.685785	-0.200645	1.30802	0.176748	0.468317	-0.200645	-0.745363	0.520111	0.949229	-0.200645	0.673403	0.537508	0.988474	-0.200645	-0.166019	0.901879	1	-0.200645	0.828519	0.501538	1	-0.230889	-0.200645	1	1
KH.C2.1050	NPTX2			2.5443	-1.67639	0.105928	0.589195	2.5443	0.401354	0.818951	0.873567	2.5443	1.53805	0.112734	0.372485	2.5443	-0.971951	0.313648	0.863901	2.5443	-0.876762	0.354578	0.946877	2.5443	0.193305	0.842068	1	2.5443	-1.55505	0.138511	1	0.633317	2.5443	0.524264	1
KH.C2.607	SH3BP5			1.47878	-1.66729	0.369302	0.869407	1.47878	0.207002	-1.44128	0.729007	1.47878	0.00881111	1	1	1.47878	0.136873	0.909978	1	1.47878	0.763642	0.508006	0.982626	1.47878	-0.312806	0.889598	1	1.47878	-1.17825	0.321151	1	-0.645866	1.47878	0.56544	1
KH.C2.283	LRRC51/6			-0.345861	0.878182	0.798942	1	-0.345861	1	-0.0177812	1	-0.345861	-0.358891	0.811581	0.942399	-0.345861	-1.3686	0.192028	0.770249	-0.345861	-2.5282	0.0551812	0.694529	-0.345861	-1.44851	0.329135	1	-0.345861	-5.78325	0.00975498	0.667392	0.418523	-0.345861	0.828624	1
KH.C2.827	MARCH6
KH.C2.831	CNTNAP1/2/3/4/5
KH.C2.1154	KH.C2.1154			0.388396	-1.61889	0.149775	0.661872	0.388396	0.312365	1.15146	0.817666	0.388396	-1.2827	0.215979	0.520894	0.388396	-1.04685	0.298576	0.853007	0.388396	0.37526	0.739522	1	0.388396	0.593966	0.608062	1	0.388396	-0.528694	0.608062	1	0.331536	0.388396	0.80987	1
KH.C2.355	LAMA3/4/5
KH.C2.28	RPL10A			9.29055	0.719637	0.00778668	0.21268	9.29055	0.374907	-0.237927	0.86206	9.29055	0.0382332	0.886085	0.971702	9.29055	0.0947258	0.723007	0.994775	9.29055	0.226586	0.398688	0.959825	9.29055	0.178236	0.505851	1	9.29055	0.0325869	0.902725	1	0.113569	9.29055	0.67133	1
KH.C2.793	TBCK			5.03104	0.378451	0.348076	0.859038	5.03104	0.272762	0.424736	0.788148	5.03104	-0.118001	0.757846	0.920568	5.03104	-0.0225437	0.956136	1	5.03104	0.491147	0.206218	0.874123	5.03104	-0.100012	0.796433	1	5.03104	0.0693309	0.860235	1	-0.158547	5.03104	0.686288	1
KH.C2.37	LACTB2			1.4035	0.219425	0.78644	1	1.4035	1	-0.0232607	1	1.4035	-1.57193	0.0298466	0.179915	1.4035	-0.175611	0.831086	1	1.4035	-0.127272	0.899641	1	1.4035	-0.137307	0.883373	1	1.4035	-0.371012	0.660484	1	0.287603	1.4035	0.716518	1
KH.C2.748	KH.C2.748
KH.C2.974	MKI67			9.29502	-0.0269397	0.886017	1	9.29502	0.687893	0.0746318	0.968119	9.29502	-0.0524436	0.778122	0.92861	9.29502	0.103982	0.576837	0.967267	9.29502	0.148921	0.423624	0.960439	9.29502	0.0167323	0.928531	1	9.29502	0.146298	0.43324	1	0.20272	9.29502	0.27803	1
KH.C2.398	HENMT1
KH.C2.3	CG32039			2.09885	-0.364677	0.533049	0.945167	2.09885	0.58343	-0.327696	0.941874	2.09885	-0.981166	0.038037	0.20891	2.09885	0.379664	0.43179	0.919162	2.09885	-0.0388643	0.968628	1	2.09885	-0.233609	0.684483	1	2.09885	-0.461378	0.346664	1	0.213679	2.09885	0.706061	1
KH.C2.1028	WDR18			6.50414	0.0844987	0.748028	1	6.50414	0.864366	-0.0442544	0.998129	6.50414	0.481154	0.0600852	0.267534	6.50414	0.0533016	0.835689	1	6.50414	0.479143	0.0638952	0.709564	6.50414	0.172666	0.507868	1	6.50414	0.438639	0.0929084	1	0.384759	6.50414	0.140826	1
KH.C2.206	CLCA1/2/3/6			3.8114	-0.121642	0.85055	1	3.8114	0.613275	-0.279922	0.95125	3.8114	-1.39057	0.012119	0.107136	3.8114	-0.0445014	0.94084	1	3.8114	0.145462	0.80032	1	3.8114	0.912961	0.100757	1	3.8114	-0.0888607	0.867654	1	-0.285872	3.8114	0.607825	1
KH.C2.351	KH.C2.351
KH.C2.236	COL6A1/2/3/5/6	ASM	De Novo	4.87536	0.824335	0.14087	0.646297	4.87536	0.722942	-0.193606	0.977647	4.87536	-0.12204	0.817038	0.945109	4.87536	-2.12279	6.45e-05	0.00636678	4.87536	-1.66591	0.00231534	0.262137	4.87536	-0.883945	0.163942	1	4.87536	0.857862	0.110089	1	0.668856	4.87536	0.191686	1
KH.C2.708	C17ORF28			6.16842	0.356726	0.182097	0.701798	6.16842	0.992635	-0.00438721	1	6.16842	-0.132682	0.608221	0.842342	6.16842	0.22027	0.396978	0.907225	6.16842	0.106821	0.684894	0.999958	6.16842	0.0327394	0.900579	1	6.16842	0.193408	0.462778	1	0.135107	6.16842	0.609734	1
KH.C2.461	FJX1			1.80777	-0.00322866	1	1	1.80777	0.7886	0.348963	0.983763	1.80777	-4.53334	0.000161648	0.00644961	1.80777	-1.54849	0.121754	0.671894	1.80777	0.98261	0.405222	0.959825	1.80777	-0.613999	0.61826	1	1.80777	0.176457	0.873913	1	0.51078	1.80777	0.613405	1
KH.C2.1074	HPS1			4.37208	-0.197859	0.690038	0.99473	4.37208	0.316521	0.484567	0.820932	4.37208	-0.390232	0.409584	0.699276	4.37208	0.216989	0.650177	0.984074	4.37208	0.144535	0.761342	1	4.37208	-0.20008	0.678934	1	4.37208	0.221683	0.643632	1	-0.0217448	4.37208	0.966774	1
KH.C2.462	KH.C2.462			5.76741	0.360633	0.240558	0.768416	5.76741	0.307136	-0.317211	0.812398	5.76741	-0.574233	0.0553441	0.256455	5.76741	-0.131991	0.662366	0.984978	5.76741	0.0492661	0.872123	1	5.76741	-0.0163244	0.957136	1	5.76741	0.420147	0.166152	1	0.0430845	5.76741	0.889653	1
KH.C2.250	KH.C2.250	TVC-specific	Primed	-0.832782	4.23215	0.181842	0.701742	-0.832782	0.272116	-1.13042	0.787354	-0.832782	1.50269	0.118524	0.382343	-0.832782	-1.59791	0.241137	0.815595	-0.832782	-0.104748	1	1	-0.832782	1.72617	0.411609	1	-0.832782	-0.206447	1	1	-4.20597	-0.832782	0.181842	1
KH.C2.1083	KH.C2.1083			-0.442444	0.189089	1	1	-0.442444	0.411422	-1.32015	0.876714	-0.442444	0.266032	0.865663	0.96338	-0.442444	0.605752	0.642992	0.980765	-0.442444	3.02482	0.152282	0.82353	-0.442444	0.614894	0.852543	1	-0.442444	-0.37924	0.917602	1	0.275476	-0.442444	0.917602	1
KH.C2.950	KH.C2.950			3.88325	-0.797086	0.198309	0.720355	3.88325	0.576172	0.342964	0.938796	3.88325	0.931138	0.121627	0.386918	3.88325	0.0185627	0.980384	1	3.88325	-1.64415	0.00723717	0.395341	3.88325	0.228505	0.712804	1	3.88325	-0.308652	0.605714	1	-0.752378	3.88325	0.217043	1
KH.C3.827	Y51H4A.1			5.60249	-0.478431	0.207722	0.730284	5.60249	0.472158	-0.271178	0.903327	5.60249	0.72954	0.0488295	0.240059	5.60249	0.543025	0.141968	0.702874	5.60249	0.202313	0.597121	0.991709	5.60249	-0.33375	0.369999	1	5.60249	0.148099	0.693149	1	0.0812898	5.60249	0.832119	1
KH.C3.279	PGAP1			4.36186	0.0628544	0.879389	1	4.36186	0.0111464	-0.9638	0.214361	4.36186	-0.91092	0.0121414	0.107136	4.36186	-0.43024	0.24377	0.817208	4.36186	-0.258134	0.50918	0.982745	4.36186	0.0371238	0.924116	1	4.36186	-0.235567	0.534794	1	-0.354828	4.36186	0.34412	1
KH.C2.523	KH.C2.523_NME1/2
KH.C2.342	KH.C2.342
KH.C2.277	TARDBP			7.09459	-0.0301635	0.926093	1	7.09459	0.88414	0.0456457	1	7.09459	-0.291384	0.352571	0.651652	7.09459	-0.652631	0.0379572	0.427673	7.09459	0.184357	0.55832	0.991709	7.09459	-0.028861	0.927702	1	7.09459	0.201198	0.521654	1	-0.0455031	7.09459	0.885901	1
KH.C2.138	CDK2AP1/2			3.24884	0.533841	0.196988	0.718759	3.24884	0.0780796	0.698603	0.511985	3.24884	0.159321	0.660518	0.870643	3.24884	0.193253	0.602445	0.972189	3.24884	0.102098	0.80257	1	3.24884	-0.358315	0.343834	1	3.24884	-0.171611	0.682481	1	0.189451	3.24884	0.621812	1
KH.C2.665	PDZD11			2.34217	0.139632	0.831381	1	2.34217	0.724671	0.211674	0.978109	2.34217	-0.879157	0.0813467	0.314781	2.34217	0.472816	0.346468	0.884216	2.34217	-0.557552	0.312582	0.928543	2.34217	0.353645	0.519375	1	2.34217	-0.305159	0.588912	1	0.248551	2.34217	0.665104	1
KH.C2.945	TMEM186			2.46528	-1.28067	0.0415075	0.427531	2.46528	0.477504	-0.435641	0.905658	2.46528	-0.57058	0.321081	0.625282	2.46528	-0.318019	0.578917	0.967531	2.46528	-0.514419	0.371523	0.956026	2.46528	-0.277801	0.63556	1	2.46528	0.51471	0.385078	1	-0.155243	2.46528	0.823643	1
KH.C2.697	KH.C2.697			2.04836	0.495705	0.497925	0.935859	2.04836	0.894446	0.104624	1	2.04836	0.391749	0.522375	0.787798	2.04836	-0.540975	0.373024	0.896207	2.04836	-0.50278	0.436496	0.965871	2.04836	0.0146499	1	1	2.04836	0.168305	0.806156	1	0.110707	2.04836	0.893057	1
KH.C2.583	PHF10			6.05289	-0.456737	0.0558592	0.479766	6.05289	0.241517	-0.285126	0.759934	6.05289	-0.0135988	0.963497	0.997164	6.05289	0.0965649	0.687974	0.989055	6.05289	0.212635	0.366847	0.952871	6.05289	0.191841	0.41508	1	6.05289	0.184888	0.441034	1	-0.186652	6.05289	0.446868	1
KH.C2.176	C10ORF11			3.2727	0.452496	0.457522	0.916687	3.2727	0.100056	0.970506	0.563882	3.2727	0.307197	0.591028	0.831372	3.2727	-0.069434	0.911055	1	3.2727	0.0829589	0.89084	1	3.2727	0.28401	0.635354	1	3.2727	0.148911	0.807686	1	-0.576296	3.2727	0.344607	1
KH.C3.730	VTI1B			2.12762	0.453759	0.47427	0.92644	2.12762	0.798493	0.170511	0.984272	2.12762	0.42158	0.415013	0.703643	2.12762	-0.0975148	0.862093	1	2.12762	-0.291819	0.625316	0.993801	2.12762	1.16781	0.030547	1	2.12762	0.0285248	0.958868	1	-0.388436	2.12762	0.473822	1
KH.C3.914	ARL6IP1			5.74108	-0.0741895	0.860211	1	5.74108	0.392583	0.352677	0.870317	5.74108	-0.375641	0.352383	0.651621	5.74108	0.212097	0.601553	0.972189	5.74108	0.41284	0.311002	0.927894	5.74108	0.0104347	0.982828	1	5.74108	0.0961558	0.814525	1	0.072775	5.74108	0.860222	1
KH.C2.21	PAMR1			1.97688	-0.35277	0.768197	1	1.97688	0.519108	-0.45093	0.918906	1.97688	1.05468	0.141276	0.417551	1.97688	-0.160041	0.848533	1	1.97688	-0.899908	0.219467	0.880994	1.97688	-0.939161	0.229565	1	1.97688	-1.33359	0.0885625	1	-0.491075	1.97688	0.521089	1
KH.C2.129	KH.C2.129
KH.C2.484	histone
KH.C2.593	HIL-2/3/4/5/6			1.45004	-0.078241	1	1	1.45004	0.963728	-0.0643385	1	1.45004	0.817529	0.136093	0.409125	1.45004	-0.0576191	0.932952	1	1.45004	0.341696	0.625716	0.993801	1.45004	0.252502	0.762569	1	1.45004	-0.583088	0.321511	1	0.045798	1.45004	0.953874	1
KH.C3.262	KH.C3.262			-1.00961	1.45437	0.533479	0.945167	-1.00961	0.826805	0.418348	0.989904	-1.00961	-6.74812	0.00937208	0.0911181	-1.00961	-5.58832	0.0441035	0.458466	-1.00961	-0.499347	0.797828	1	-1.00961	1.25677	0.459138	1	-1.00961	-0.5153	1	1	0.906287	-1.00961	1	1
KH.C3.413	KH.C3.413_PDCD6			5.94598	0.444174	0.092238	0.560398	5.94598	0.395954	0.220645	0.872426	5.94598	0.313578	0.210046	0.513914	5.94598	-0.1481	0.558974	0.965125	5.94598	0.266776	0.301109	0.925132	5.94598	0.139112	0.588295	1	5.94598	0.0620942	0.814761	1	-0.0307204	5.94598	0.909523	1
KH.C3.333	ANKS6			4.86955	-0.606838	0.0943904	0.564854	4.86955	0.164557	-0.496846	0.678014	4.86955	-0.114992	0.743937	0.915139	4.86955	0.0459531	0.898961	1	4.86955	0.341488	0.34067	0.940519	4.86955	-0.188635	0.603028	1	4.86955	0.0439587	0.919358	1	0.279502	4.86955	0.442143	1
KH.C3.403	KEL1
KH.C3.20	KH.C3.20			-0.395923	-6.20945	0.0103244	0.235196	-0.395923	0.0515053	-2.62055	0.429639	-0.395923	2.01061	0.163405	0.449739	-0.395923	0.674183	0.752814	1	-0.395923	2.61548	0.232545	0.88357	-0.395923	0.859883	0.624267	1	-0.395923	0.968591	0.568509	1	0.248768	-0.395923	0.942058	1
KH.C3.314	KH.C3.314			-0.728879	2.38112	1	1	-0.728879	0.935715	0.166219	1	-0.728879	1.24439	0.449098	0.731312	-0.728879	-0.457707	0.783125	1	-0.728879	3.23108	0.581587	0.991709	-0.728879	0.0201357	1	1	-0.728879	-1.70095	0.315544	1	-1.65032	-0.728879	0.360263	1
KH.C3.406	KH.C3.406_CKM			6.60982	0.605348	0.431955	0.902637	6.60982	0.215779	-0.964525	0.73516	6.60982	-0.240999	0.75437	0.919243	6.60982	1.68462	0.0324079	0.39762	6.60982	0.728083	0.34525	0.9434	6.60982	-0.488031	0.527728	1	6.60982	-1.0565	0.177255	1	-1.76807	6.60982	0.0256548	1
KH.C3.564	SYNE1			7.23404	-0.140365	0.607299	0.966254	7.23404	0.197224	0.353098	0.715726	7.23404	-0.0616158	0.819999	0.946293	7.23404	-0.234608	0.388787	0.904368	7.23404	0.320441	0.239136	0.886589	7.23404	-0.223567	0.414115	1	7.23404	0.30336	0.265595	1	0.364505	7.23404	0.183161	1
KH.C3.753	ALCAMB			2.20932	0.443207	0.67852	0.99082	2.20932	0.0684594	-1.23913	0.487036	2.20932	0.195135	0.766929	0.924085	2.20932	0.325278	0.62061	0.976998	2.20932	2.0086	0.0179254	0.519786	2.20932	-0.45793	0.517264	1	2.20932	0.346012	0.61491	1	-1.45866	2.20932	0.0412107	1
KH.C3.665	KH.C3.665_ZAN	pan-cardiac	Primed	7.43618	-0.488049	0.217435	0.742646	7.43618	0.229217	-0.466726	0.748891	7.43618	0.568681	0.141583	0.418285	7.43618	1.25536	0.00134135	0.0603566	7.43618	0.823154	0.0366989	0.6171	7.43618	0.304423	0.431472	1	7.43618	-0.761186	0.0508176	1	-0.891869	7.43618	0.0228221	1
KH.C3.319	KH.C3.319			2.12197	1.23757	0.165394	0.68153	2.12197	0.606253	-0.374638	0.949729	2.12197	0.606996	0.36577	0.663638	2.12197	-0.101183	0.89435	1	2.12197	0.0864451	0.948582	1	2.12197	-1.26006	0.0681344	1	2.12197	-0.428053	0.537114	1	-1.30455	2.12197	0.0719954	1
KH.C3.844	ST14			0.752252	-5.83376	0.0190597	0.319307	0.752252	0.490702	-0.939743	0.912205	0.752252	2.42891	0.0708721	0.292209	0.752252	-0.532075	0.763018	1	0.752252	2.18596	0.13566	0.804856	0.752252	0.300177	0.872573	1	0.752252	0.992448	0.464856	1	-1.23024	0.752252	0.409623	1
KH.C3.250	KH.C3.250_CUBN			0.984471	1.66544	0.229255	0.754784	0.984471	0.209478	-1.47851	0.73227	0.984471	1.36231	0.213435	0.517294	0.984471	-0.368638	0.767884	1	0.984471	-0.50243	0.688278	1	0.984471	-1.23169	0.331499	1	0.984471	0.210592	0.855961	1	-1.54337	0.984471	0.201507	1
KH.C3.278	KH.C3.278_BMP1			1.11527	-0.122869	1	1	1.11527	0.0206614	-1.89136	0.289776	1.11527	-0.231493	0.763574	0.922891	1.11527	0.38502	0.631182	0.977487	1.11527	0.673503	0.413808	0.960399	1.11527	0.375641	0.648198	1	1.11527	-0.754983	0.369646	1	-1.14166	1.11527	0.24527	1
KH.C3.206	KH.C3.206_BMP1			1.42341	0.705719	0.42314	0.897898	1.42341	0.288957	0.782948	0.799998	1.42341	0.335218	0.65418	0.86773	1.42341	0.354137	0.618566	0.976772	1.42341	-0.279142	0.773079	1	1.42341	-1.10569	0.155102	1	1.42341	0.20956	0.776166	1	0.0720639	1.42341	1	1
KH.C3.218	AXL2			1.9986	-1.8478	0.0127587	0.261489	1.9986	0.502636	0.454962	0.915271	1.9986	0.175116	0.810731	0.94205	1.9986	-0.723822	0.272328	0.837397	1.9986	-0.584174	0.402118	0.959825	1.9986	0.127457	0.864093	1	1.9986	-0.0201195	1	1	-0.133445	1.9986	0.895875	1
KH.C3.254	KH.C3.254			2.81467	-2.28749	0.00122929	0.0825743	2.81467	0.20152	0.86206	0.7208	2.81467	-0.788383	0.224555	0.530997	2.81467	-1.00333	0.12896	0.680116	2.81467	-0.748779	0.264511	0.899457	2.81467	-0.378947	0.580788	1	2.81467	0.562674	0.405718	1	-0.588805	2.81467	0.381864	1
KH.C3.376	PRKAG1/2/3			6.84885	0.380463	0.108197	0.593118	6.84885	0.0974262	0.39111	0.558595	6.84885	0.19916	0.389983	0.684356	6.84885	0.191488	0.408256	0.910294	6.84885	0.428317	0.0669395	0.718511	6.84885	0.0331766	0.888845	1	6.84885	-0.162565	0.488119	1	0.0662274	6.84885	0.778874	1
KH.C3.114	TATDN1			2.46558	0.597034	0.257602	0.786873	2.46558	0.181829	-0.71827	0.696353	2.46558	-1.32752	0.00577211	0.0688485	2.46558	0.378626	0.403943	0.909686	2.46558	0.612083	0.221524	0.880994	2.46558	-0.0712974	0.905398	1	2.46558	0.672135	0.162622	1	0.337414	2.46558	0.541886	1
KH.C3.431	KH.C3.431			1.65363	0.225358	0.828177	1	1.65363	0.506242	-0.544827	0.916296	1.65363	-0.855008	0.280219	0.587953	1.65363	-0.529963	0.514057	0.946347	1.65363	0.0977699	0.935427	1	1.65363	-0.143021	0.888265	1	1.65363	0.918952	0.264602	1	0.246549	1.65363	0.79571	1
KH.C3.732	KH.C3.732_CERS2/3/4			3.63095	0.377928	0.415234	0.894916	3.63095	0.671247	0.208184	0.963246	3.63095	0.12089	0.783585	0.930212	3.63095	-0.0246268	0.959631	1	3.63095	0.819784	0.0793798	0.741959	3.63095	0.210799	0.655336	1	3.63095	-0.18655	0.679465	1	0.0469686	3.63095	0.924882	1
KH.C3.502	SYNE1/2			9.16316	-0.315221	0.135623	0.638287	9.16316	0.830105	0.0448697	0.989904	9.16316	0.403176	0.0562918	0.259199	9.16316	0.260348	0.217754	0.79455	9.16316	0.301506	0.153039	0.823569	9.16316	0.00290463	0.989099	1	9.16316	0.272827	0.197421	1	0.177018	9.16316	0.403723	1
KH.C3.191	KH.C3.191_WBSCR27	pan-cardiac	Primed	4.09443	-0.76487	0.146106	0.656951	4.09443	0.0199745	-1.25772	0.284115	4.09443	0.349357	0.496206	0.770513	4.09443	0.523612	0.312571	0.863584	4.09443	0.651451	0.214666	0.878885	4.09443	-0.0675708	0.89588	1	4.09443	-0.911043	0.103725	1	-0.872158	4.09443	0.103456	1
KH.C3.604	KH.C3.604_CERS2/3/4			5.03721	-0.0759041	0.827374	1	5.03721	0.125347	0.503939	0.609311	5.03721	-0.0371123	0.909582	0.980625	5.03721	0.0560972	0.870972	1	5.03721	0.390082	0.223677	0.880994	5.03721	0.036122	0.911008	1	5.03721	0.196084	0.549525	1	0.108557	5.03721	0.745647	1
KH.C3.821	KH.C3.821			-0.927613	-2.17683	0.265539	0.795201	-0.927613	0.686539	0.56641	0.967992	-0.927613	-3.61069	0.0207877	0.146212	-0.927613	-0.408725	1	1	-0.927613	-3.68766	0.333211	0.935103	-0.927613	5.5833	0.0228175	1	-0.927613	0.303304	0.899251	1	-3.51534	-0.927613	0.333211	1
KH.C3.422	KH.C3.422			1.68648	0.0701046	1	1	1.68648	0.0280295	-1.54745	0.327649	1.68648	0.0132117	1	1	1.68648	0.288892	0.66954	0.985946	1.68648	-0.562104	0.446745	0.966503	1.68648	-0.120914	0.886198	1	1.68648	0.444144	0.51765	1	0.346313	1.68648	0.6103	1
KH.C3.3	MIPEP			5.32414	-0.0875059	0.799515	1	5.32414	0.904227	0.036219	1	5.32414	-0.246864	0.436905	0.721483	5.32414	0.0627945	0.846868	1	5.32414	-0.386059	0.237118	0.885386	5.32414	0.0525966	0.869381	1	5.32414	0.0379686	0.907955	1	-0.0107542	5.32414	0.975507	1
KH.C3.488	KH.C3.488_DYNC1H1			9.57244	-0.0910486	0.677932	0.990771	9.57244	0.863365	0.0376653	0.998006	9.57244	0.572821	0.00899501	0.08873	9.57244	0.453003	0.0388107	0.432432	9.57244	0.224746	0.304789	0.926215	9.57244	-0.0590068	0.787618	1	9.57244	-0.0227302	0.917647	1	0.0647855	9.57244	0.768351	1
KH.C3.72	NOTCH1/3			2.34552	0.613758	0.311296	0.833546	2.34552	0.750709	0.197301	0.981918	2.34552	-0.437908	0.502938	0.774723	2.34552	-0.187928	0.833248	1	2.34552	-0.062328	0.920288	1	2.34552	-0.029138	0.984077	1	2.34552	-0.162567	0.786336	1	0.0884004	2.34552	0.949072	1
KH.C3.549	GEL	ASM	De Novo	5.29738	-0.13177	0.851507	1	5.29738	0.809821	-0.139026	0.986386	5.29738	0.132825	0.816168	0.944994	5.29738	-0.755478	0.184705	0.762667	5.29738	0.369975	0.530631	0.986044	5.29738	0.519818	0.379478	1	5.29738	0.397529	0.490026	1	0.405737	5.29738	0.47623	1
KH.C3.702	KH.C3.702			-0.142382	0.00774957	1	1	-0.142382	0.512081	-0.93589	0.917095	-0.142382	0.916823	0.497613	0.771676	-0.142382	-1.02627	0.566859	0.965602	-0.142382	2.20821	0.0974778	0.775866	-0.142382	0.427797	1	1	-0.142382	-0.194381	1	1	-0.0696887	-0.142382	1	1
KH.C3.111	cytoplasmic
KH.C3.385	JMJD6			5.68928	-0.129911	0.684235	0.992353	5.68928	0.248059	-0.359996	0.766381	5.68928	0.081266	0.7902	0.932159	5.68928	0.0212798	0.944481	1	5.68928	-0.483329	0.118877	0.796302	5.68928	0.020685	0.951798	1	5.68928	0.193705	0.535474	1	0.0207222	5.68928	0.948769	1
KH.C3.443	ZFHX2/3/4			10.5144	-0.0188274	0.927984	1	10.5144	0.0880297	-0.353027	0.535724	10.5144	1.03735	6.61e-07	0.000100935	10.5144	0.703586	0.000695632	0.0366961	10.5144	0.065092	0.752928	1	10.5144	0.199751	0.333454	1	10.5144	-0.0713811	0.729941	1	0.271635	10.5144	0.18921	1
KH.C3.513	KH.C3.513_FBXL3/8			3.81664	0.211603	0.698744	0.997084	3.81664	0.00505789	1.61653	0.140331	3.81664	-0.794111	0.140041	0.41539	3.81664	-0.0277462	0.969908	1	3.81664	0.352627	0.522551	0.985204	3.81664	-0.409638	0.454616	1	3.81664	0.194239	0.722125	1	0.488727	3.81664	0.369539	1
KH.C3.559	KH.C3.559			0.294086	-0.669435	0.762138	1	0.294086	0.00284831	3.59897	0.102405	0.294086	0.716914	0.522922	0.787947	0.294086	-1.18214	0.335823	0.87568	0.294086	-0.789598	0.649169	0.996019	0.294086	0.414867	0.768514	1	0.294086	-1.94437	0.135225	1	-1.70372	0.294086	0.2298	1
KH.C3.216	KH.C3.216_CSAD			3.74801	-0.0490346	0.948765	1	3.74801	0.664328	-0.205485	0.961596	3.74801	-0.0171327	0.973228	1	3.74801	0.194385	0.668636	0.985946	3.74801	-0.248309	0.616806	0.992538	3.74801	-0.364307	0.435663	1	3.74801	0.0177084	0.990638	1	0.13439	3.74801	0.777011	1
KH.C3.881	KH.C3.881			0.359854	0.936139	0.437934	0.905773	0.359854	0.092016	1.90033	0.546962	0.359854	-1.6313	0.11398	0.374658	0.359854	0.166799	0.89199	1	0.359854	-1.10789	0.35038	0.944688	0.359854	1.08851	0.328613	1	0.359854	-0.418838	0.753245	1	0.514643	0.359854	0.686328	1
KH.C3.802	KH.C3.802			1.86109	-0.401099	0.760582	1	1.86109	0.210563	-1.03328	0.732937	1.86109	-1.08564	0.186912	0.481743	1.86109	0.130089	0.876161	1	1.86109	1.3665	0.0926955	0.769272	1.86109	-0.779915	0.331152	1	1.86109	-0.388225	0.646664	1	0.409251	1.86109	0.650072	1
KH.C3.728	CYB5A			3.27932	0.785972	0.190807	0.71414	3.27932	0.046083	1.09729	0.408817	3.27932	-0.149087	0.781147	0.929484	3.27932	-0.236135	0.669797	0.985946	3.27932	0.581914	0.299875	0.925132	3.27932	0.47806	0.394015	1	3.27932	0.432497	0.434389	1	-0.102312	3.27932	0.866995	1
KH.C3.521	KH.C3.521			1.59977	-0.00581274	1	1	1.59977	0.0755231	-1.18604	0.506671	1.59977	0.568691	0.381797	0.677544	1.59977	-0.16309	0.833805	1	1.59977	0.306221	0.683882	0.999958	1.59977	0.835172	0.223524	1	1.59977	0.483314	0.489957	1	-0.290528	1.59977	0.722099	1
KH.C3.400	HECW1/2			7.274	-0.100074	0.690127	0.99473	7.274	0.209504	0.312013	0.73227	7.274	0.095245	0.697313	0.89224	7.274	0.412361	0.0935383	0.612493	7.274	-0.0710564	0.774422	1	7.274	-0.146397	0.552888	1	7.274	-0.0861795	0.72593	1	-0.134532	7.274	0.588324	1
KH.C3.280	KH.C3.280			3.26622	0.41223	0.381104	0.874184	3.26622	0.616017	-0.252654	0.951576	3.26622	-0.0420975	0.937304	0.988607	3.26622	-0.128798	0.786093	1	3.26622	0.261668	0.582104	0.991709	3.26622	0.120774	0.791935	1	3.26622	0.156491	0.760158	1	0.0347461	3.26622	0.968126	1
KH.C3.807	SNX14			4.78582	0.295436	0.413605	0.894195	4.78582	0.636283	-0.164529	0.956401	4.78582	-0.138644	0.688723	0.88747	4.78582	0.0634291	0.861215	1	4.78582	0.407868	0.249348	0.893318	4.78582	0.0974286	0.785298	1	4.78582	-0.10056	0.781787	1	0.0872339	4.78582	0.813042	1
KH.C3.296	ISOC2			5.25335	0.114698	0.721875	0.99822	5.25335	0.350396	0.288746	0.845921	5.25335	0.115136	0.696079	0.89224	5.25335	-0.608629	0.0407238	0.442166	5.25335	4.14e-05	1	1	5.25335	-0.209308	0.481034	1	5.25335	-0.0853118	0.784918	1	-0.102505	5.25335	0.734679	1
KH.C3.823	C8ORF37			1.05743	-0.710188	0.49303	0.935026	1.05743	1	0.0463192	1	1.05743	-1.01086	0.229975	0.536048	1.05743	0.0712295	0.947777	1	1.05743	0.405551	0.644652	0.995572	1.05743	-0.0021525	1	1	1.05743	0.644126	0.48254	1	-0.769167	1.05743	0.402105	1
KH.C3.713	P53			5.96147	0.332606	0.249272	0.777329	5.96147	0.0827182	0.499996	0.522643	5.96147	0.21708	0.445671	0.727846	5.96147	-0.415323	0.148741	0.714151	5.96147	-0.116991	0.687017	1	5.96147	0.42443	0.141143	1	5.96147	0.555195	0.0545539	1	0.38138	5.96147	0.189241	1
KH.C3.9	PRPSAP1/2			5.46712	-0.371393	0.296123	0.821757	5.46712	0.233904	-0.423454	0.753214	5.46712	-0.541828	0.117218	0.38049	5.46712	-0.61567	0.0771678	0.570188	5.46712	0.335672	0.339966	0.939895	5.46712	-0.170278	0.62294	1	5.46712	0.0237109	0.946147	1	-0.285255	5.46712	0.418106	1
KH.C3.698	RG9MTD1			2.69142	0.135251	0.821341	1	2.69142	0.482574	0.357424	0.907393	2.69142	-0.334002	0.485078	0.761199	2.69142	-0.419145	0.396582	0.907073	2.69142	0.613268	0.234309	0.88357	2.69142	-0.410112	0.392183	1	2.69142	-0.117326	0.830047	1	-0.362836	2.69142	0.489232	1
KH.C3.788	UNC13B			6.7143	-0.37225	0.118373	0.612126	6.7143	0.517698	0.155011	0.918832	6.7143	-0.673922	0.00452579	0.0597158	6.7143	0.0260146	0.913361	1	6.7143	0.0828917	0.727166	1	6.7143	0.276261	0.243907	1	6.7143	0.162146	0.50073	1	0.469531	6.7143	0.0499115	1
KH.C3.482	PRPF39			9.39822	-0.203392	0.32471	0.843173	9.39822	0.349571	-0.193925	0.845598	9.39822	-0.26297	0.202373	0.502195	9.39822	-0.306775	0.137699	0.695884	9.39822	-0.0058175	0.977828	1	9.39822	-0.0185345	0.929214	1	9.39822	0.264263	0.20148	1	0.350291	9.39822	0.0905759	1
KH.C3.703	KH.C3.703			0.852998	-2.41658	0.0543965	0.476514	0.852998	0.450072	-0.89022	0.89476	0.852998	0.23601	0.846158	0.956622	0.852998	-0.650184	0.644349	0.981768	0.852998	-1.643	0.172899	0.839543	0.852998	-0.788965	0.538747	1	0.852998	0.454411	0.710584	1	1.54574	0.852998	0.214134	1
KH.C3.544	KH.C3.544
KH.C3.882	KH.C3.882			-0.703632	0	1	1	-0.703632	1	-0.081593	1	-0.703632	-7.55443	0.0152502	0.121233	-0.703632	-6.00297	0.0687051	0.552816	-0.703632	0.154103	1	1	-0.703632	-0.75802	0.757426	1	-0.703632	2.44938	0.260029	1	0.409177	-0.703632	0.890233	1
KH.C3.143	PMM2			2.6962	-0.361238	0.546696	0.950137	2.6962	0.510574	0.393155	0.917058	2.6962	-0.413637	0.465027	0.743991	2.6962	0.451811	0.446931	0.925931	2.6962	-0.086293	0.883314	1	2.6962	-0.125195	0.831094	1	2.6962	0.640412	0.28029	1	0.0442795	2.6962	0.975312	1
KH.C3.660	GALR1			2.25022	-1.52864	0.479982	0.930214	2.25022	0.280173	1.27617	0.794765	2.25022	-2.50043	0.0391913	0.211769	2.25022	0.868589	0.450965	0.928919	2.25022	-0.964317	0.432725	0.965055	2.25022	0.336114	0.787627	1	2.25022	0.607769	0.606094	1	0.279197	2.25022	0.824255	1
KH.C3.347	PLEKHG4			8.46953	0.537791	0.00581901	0.182351	8.46953	0.412062	0.160165	0.876806	8.46953	0.888886	5.3e-06	0.000520198	8.46953	0.769908	8.05e-05	0.00754754	8.46953	0.166989	0.389451	0.958872	8.46953	-0.15274	0.434005	1	8.46953	-0.393998	0.0436549	1	-0.311795	8.46953	0.11129	1
KH.C3.363	KH.C3.363
KH.C3.916	KH.C3.916_TRAF7			2.56597	-0.458017	0.606482	0.965913	2.56597	0.578417	0.44196	0.940282	2.56597	-0.909412	0.246315	0.553772	2.56597	-0.663438	0.395465	0.906586	2.56597	0.0273025	0.98058	1	2.56597	-0.836918	0.299796	1	2.56597	-0.767965	0.341783	1	0.211408	2.56597	0.798336	1
KH.C3.770	KH.C3.770			3.76559	0.773995	0.0969875	0.572073	3.76559	0.453839	0.350346	0.896552	3.76559	1.22195	0.00884706	0.0880254	3.76559	0.380417	0.410168	0.910294	3.76559	0.448103	0.330504	0.935103	3.76559	-0.207883	0.663837	1	3.76559	-0.287462	0.558633	1	-0.198935	3.76559	0.692213	1
KH.C3.18	KH.C3.18			-0.504253	0.183188	0.901654	1	-0.504253	0.516047	0.830442	0.918299	-0.504253	2.58306	0.0288865	0.176936	-0.504253	1.25322	0.386193	0.90298	-0.504253	1.14721	0.321109	0.93431	-0.504253	0.23206	0.92125	1	-0.504253	-0.0994412	1	1	1.26785	-0.504253	0.332075	1
KH.C3.694	KH.C3.694			7.64616	0.127539	0.595009	0.960705	7.64616	0.295113	-0.251928	0.805108	7.64616	0.367624	0.122966	0.389336	7.64616	0.0512316	0.831301	1	7.64616	0.290613	0.223585	0.880994	7.64616	0.310158	0.19433	1	7.64616	0.373981	0.119832	1	0.278631	7.64616	0.249434	1
KH.C3.144	KH.C3.144
KH.C3.498	KH.C3.498			1.91666	0.00749142	1	1	1.91666	0.19114	0.993597	0.709907	1.91666	0.0830018	0.90505	0.980011	1.91666	0.274282	0.711556	0.991518	1.91666	-0.598656	0.440647	0.965871	1.91666	0.332549	0.646021	1	1.91666	0.95212	0.180947	1	-0.378987	1.91666	0.609676	1
KH.C3.13	CHRDL1/2			1.69765	-1.87211	0.153468	0.666833	1.69765	0.427342	-0.842477	0.88415	1.69765	-2.80271	0.0110107	0.10033	1.69765	-0.827844	0.445623	0.925196	1.69765	2.21146	0.05408	0.6913	1.69765	0.555127	0.639	1	1.69765	-0.0548956	0.956095	1	-0.381986	1.69765	0.744496	1
KH.C3.343	KH.C3.343			3.62374	0.0361227	0.978519	1	3.62374	0.171536	0.84179	0.685507	3.62374	-0.70211	0.251801	0.559163	3.62374	1.44255	0.0197849	0.314922	3.62374	-0.759652	0.234625	0.88357	3.62374	0.0621075	0.929782	1	3.62374	-0.284038	0.636586	1	-0.0282358	3.62374	0.972395	1
KH.C3.740	KH.C3.740_EXD2			1.60439	0.352768	0.689715	0.99473	1.60439	0.351236	0.586795	0.846524	1.60439	-0.721464	0.203998	0.504391	1.60439	-0.999287	0.0962476	0.618691	1.60439	0.0584683	0.960445	1	1.60439	0.504102	0.378584	1	1.60439	0.0113847	1	1	-0.424829	1.60439	0.531431	1
KH.C3.658	RRS1			7.28633	-0.181506	0.561361	0.954083	7.28633	0.154316	-0.440521	0.663225	7.28633	-0.332061	0.27815	0.585274	7.28633	-0.592305	0.0539772	0.50184	7.28633	0.440139	0.152842	0.823569	7.28633	0.161962	0.598461	1	7.28633	0.36036	0.241196	1	0.193826	7.28633	0.529504	1
KH.C3.23	SPCS1			3.1365	0.872689	0.116654	0.609081	3.1365	0.399263	0.443496	0.87255	3.1365	-0.251717	0.608086	0.842321	3.1365	-0.221462	0.654567	0.98441	3.1365	-0.157558	0.778473	1	3.1365	0.0355357	0.952122	1	3.1365	-0.184394	0.730796	1	-0.252454	3.1365	0.627258	1
KH.C3.793	KH.C3.793_PLLP			3.45742	-1.06501	0.141302	0.647014	3.45742	1.62e-06	-3.04658	0.00038863	3.45742	0.289378	0.598896	0.83591	3.45742	0.344694	0.533677	0.955779	3.45742	-0.0291143	0.96864	1	3.45742	0.576167	0.302048	1	3.45742	-0.226613	0.690695	1	0.124526	3.45742	0.834282	1
KH.C3.247	KH.C3.247			-0.109165	0.0558054	1	1	-0.109165	0.295069	1.54158	0.805108	-0.109165	-0.826196	0.611143	0.844223	-0.109165	0.457962	0.763629	1	-0.109165	-6.86603	0.00518465	0.338141	-0.109165	-2.10321	0.287314	1	-0.109165	0.381714	0.852102	1	1.34616	-0.109165	0.433591	1
KH.C3.293	CUL2/3			6.1711	-0.781779	0.0180267	0.310524	6.1711	0.0257448	0.734742	0.316213	6.1711	-0.980957	0.00258076	0.0424751	6.1711	-0.585381	0.0720668	0.562262	6.1711	0.400359	0.220607	0.880994	6.1711	-0.0147329	0.967143	1	6.1711	0.364956	0.263217	1	0.583012	6.1711	0.0741665	1
KH.C3.648	SECISBP2L			6.04173	0.283295	0.342198	0.85589	6.04173	0.659509	0.134686	0.960109	6.04173	0.951735	0.00138113	0.0284307	6.04173	-0.205556	0.492448	0.941121	6.04173	0.573254	0.0539723	0.6913	6.04173	0.284397	0.338606	1	6.04173	0.132946	0.66299	1	0.0726183	6.04173	0.812627	1
KH.C3.88	KH.C3.88			4.86348	-0.688775	0.317327	0.838397	4.86348	0.285285	0.704274	0.798491	4.86348	2.62451	0.000131111	0.00555164	4.86348	1.83453	0.00592704	0.158495	4.86348	0.0524115	0.940561	1	4.86348	-0.0204197	0.984206	1	4.86348	-1.84235	0.00650398	0.535196	-0.601778	4.86348	0.361457	1
KH.C3.232	KH.C3.232			5.60996	0.613659	0.156149	0.670596	5.60996	0.0041617	1.23806	0.125647	5.60996	1.54838	0.000348694	0.0110504	5.60996	1.20778	0.00489828	0.137259	5.60996	-0.391001	0.359298	0.948586	5.60996	-1.27783	0.00349688	0.987254	5.60996	-0.88999	0.0399133	1	-1.06832	5.60996	0.0142099	0.951324
KH.C3.174	HMGN5	TVC-specific	Primed	6.62789	-0.202971	0.716448	0.998169	6.62789	0.827862	0.124695	0.989904	6.62789	0.588282	0.293882	0.598528	6.62789	-0.575163	0.305393	0.857233	6.62789	-0.0574935	0.917787	1	6.62789	-0.39571	0.480942	1	6.62789	-0.0879463	0.875989	1	-0.142786	6.62789	0.803539	1
KH.C3.712	C15ORF48			0.352952	6.10002	0.010677	0.238685	0.352952	0.518712	-0.822848	0.918906	0.352952	2.41875	0.0855496	0.322416	0.352952	2.59201	0.059703	0.522232	0.352952	0.207022	0.88846	1	0.352952	1.41515	0.31685	1	0.352952	1.172	0.51034	1	1.05811	0.352952	0.531373	1
KH.C3.134	DMP1			6.91506	0.475133	0.099881	0.577762	6.91506	4.13e-05	1.18695	0.00489371	6.91506	1.49932	2.31e-07	4.63e-05	6.91506	1.66176	1.11e-08	5.76e-06	6.91506	-0.603633	0.0350962	0.612765	6.91506	-1.76734	2.84e-09	1.99e-05	6.91506	-1.08248	0.000196508	0.0725995	-0.557556	6.91506	0.0532391	1
KH.C3.190	APCDD1L			1.97739	1.17726	0.0978664	0.574392	1.97739	0.0564546	1.31738	0.445639	1.97739	-1.89341	0.00770523	0.081764	1.97739	-0.577517	0.481379	0.938536	1.97739	-0.153075	0.832681	1	1.97739	-1.01494	0.161771	1	1.97739	0.48175	0.486858	1	0.207297	1.97739	0.765564	1
KH.C3.868	MID1			2.45351	-0.675579	0.45358	0.914647	2.45351	0.652777	0.339673	0.958315	2.45351	0.0921526	0.888439	0.972892	2.45351	0.495605	0.460576	0.931301	2.45351	-1.84895	0.0108504	0.438706	2.45351	-0.771566	0.292572	1	2.45351	-0.178899	0.823228	1	-0.500811	2.45351	0.49813	1
KH.C3.438	KH.C3.438_SELP			6.73683	-0.65159	0.526979	0.942662	6.73683	0.509808	-0.649091	0.917058	6.73683	-1.04753	0.283257	0.592204	6.73683	-3.26672	0.00188583	0.073953	6.73683	2.69387	0.00886672	0.41384	6.73683	-0.0391892	0.967908	1	6.73683	-2.98944	0.00406604	0.419416	1.52204	6.73683	0.123129	1
KH.C3.765	CTSH			5.22244	-0.0351604	0.921049	1	5.22244	0.556818	0.172857	0.93191	5.22244	-0.988261	0.000740262	0.0189645	5.22244	-0.260745	0.358866	0.890198	5.22244	0.494527	0.0929125	0.769272	5.22244	0.00490536	0.990675	1	5.22244	0.0117282	0.970388	1	-0.0546443	5.22244	0.856484	1
KH.C3.459	TSEN34			1.56025	-0.16562	0.917816	1	1.56025	1	0.0795943	1	1.56025	-1.26444	0.0474835	0.236743	1.56025	-0.112393	0.885212	1	1.56025	0.315581	0.671129	0.997958	1.56025	0.286725	0.68114	1	1.56025	0.34469	0.589771	1	0.0792424	1.56025	0.930903	1
KH.C3.433	KH.C3.433
KH.C3.871	TMEM27			3.4125	0.0355772	0.956095	1	3.4125	0.400574	-0.554161	0.873567	3.4125	0.209051	0.718167	0.901324	3.4125	-0.206652	0.724877	0.994775	3.4125	0.788747	0.193655	0.859868	3.4125	0.108533	0.864557	1	3.4125	0.361193	0.550291	1	-0.200761	3.4125	0.736563	1
KH.C3.489	KH.C3.489_LARGE			5.43771	0.947112	0.00316036	0.134043	5.43771	0.608543	-0.164713	0.949804	5.43771	0.524024	0.10073	0.350296	5.43771	1.14584	0.000380981	0.0239847	5.43771	0.817674	0.0105985	0.438692	5.43771	-0.332506	0.309062	1	5.43771	-0.00859719	0.992361	1	0.129505	5.43771	0.701314	1
KH.C3.588	KH.C3.588_ALDH5A1			6.02628	-0.0693581	0.879438	1	6.02628	0.672592	-0.192458	0.963246	6.02628	-0.443028	0.32539	0.628791	6.02628	-1.3161	0.00415064	0.122675	6.02628	0.310222	0.493918	0.97785	6.02628	0.112762	0.804912	1	6.02628	0.270739	0.549094	1	0.447168	6.02628	0.323801	1
KH.C3.76	KH.C3.76			3.95205	0.358961	0.427651	0.900309	3.95205	0.937946	0.0468336	1	3.95205	-0.041374	0.929718	0.986048	3.95205	0.35611	0.409638	0.910294	3.95205	0.329318	0.464761	0.967153	3.95205	-0.232648	0.601474	1	3.95205	-0.461764	0.310331	1	-0.127385	3.95205	0.776742	1
KH.C3.358	KH.C3.358_ALDH5A1			5.58163	-0.143875	0.738798	1	5.58163	0.0134078	1.02406	0.234996	5.58163	-0.433137	0.287932	0.594189	5.58163	0.0147542	0.972789	1	5.58163	0.370364	0.375679	0.957718	5.58163	0.018315	0.965577	1	5.58163	-0.488146	0.238523	1	0.0190178	5.58163	0.965795	1
KH.C3.186	KH.C3.186_FCN1/2/3			0.86926	1.32195	0.314469	0.836577	0.86926	0.345909	-1.01321	0.842654	0.86926	1.71483	0.114579	0.375748	0.86926	0.00192121	1	1	0.86926	0.992145	0.408304	0.959825	0.86926	-0.0947269	1	1	0.86926	-0.615415	0.582899	1	-0.967449	0.86926	0.471764	1
KH.C3.530	KH.C3.530_FCN1/2/3			2.48131	-2.63555	0.000948731	0.0706705	2.48131	0.0360731	-1.49487	0.367778	2.48131	-2.43929	0.00114986	0.0251446	2.48131	-3.33369	2.52e-05	0.00315261	2.48131	1.78018	0.0116124	0.438706	2.48131	0.716012	0.302538	1	2.48131	0.306017	0.660426	1	-0.165971	2.48131	0.831747	1
KH.C3.766	TICAM2			4.12235	0.435434	0.424625	0.89877	4.12235	0.173015	-0.728522	0.686842	4.12235	-0.122731	0.814781	0.944256	4.12235	0.817095	0.126629	0.676508	4.12235	-0.00832373	0.994163	1	4.12235	-0.216168	0.693464	1	4.12235	-0.514488	0.356595	1	-0.178389	4.12235	0.750723	1
KH.C3.771	KH.C3.771_FCN1/2/3			0.816663	-1.51872	0.224938	0.750708	0.816663	0.257744	-1.20297	0.773135	0.816663	-1.85918	0.106414	0.36103	0.816663	-0.901926	0.448739	0.927561	0.816663	1.79446	0.0977656	0.776084	0.816663	0.129584	0.914807	1	0.816663	0.663218	0.551345	1	-1.12327	0.816663	0.328414	1
KH.C3.82	MAP1LC3B/2			5.02554	0.701527	0.0710612	0.515304	5.02554	0.360637	0.353761	0.8543	5.02554	0.70369	0.0609332	0.269176	5.02554	1.03361	0.00629382	0.163325	5.02554	0.586068	0.123687	0.796302	5.02554	-0.0528237	0.889377	1	5.02554	-0.181547	0.649925	1	-0.370554	5.02554	0.340293	1
KH.C3.179	KH.C3.179			4.74435	1.02796	0.000908435	0.0691868	4.74435	0.162544	0.419495	0.674337	4.74435	-0.733519	0.0110168	0.10033	4.74435	-0.168757	0.567035	0.965602	4.74435	0.707614	0.0197248	0.528478	4.74435	0.12845	0.667537	1	4.74435	0.111422	0.704391	1	-0.20333	4.74435	0.510171	1
KH.C3.129	KH.C3.129			3.51993	0.469189	0.391598	0.879623	3.51993	0.298128	-0.554048	0.806307	3.51993	-0.619669	0.201016	0.500611	3.51993	-0.468053	0.344591	0.882793	3.51993	-0.367591	0.487307	0.977165	3.51993	-0.162481	0.760755	1	3.51993	0.298933	0.545341	1	0.0542917	3.51993	0.924416	1
KH.C3.17	RORB	pan-cardiac	Primed	10.012	0.245131	0.227474	0.753586	10.012	0.796571	0.0523234	0.984082	10.012	0.725272	0.000374835	0.0116592	10.012	0.755818	0.000213951	0.015726	10.012	0.262933	0.195197	0.862837	10.012	-0.0915062	0.652002	1	10.012	-0.588832	0.00390785	0.412499	-0.198221	10.012	0.3319	1
KH.C3.656	MPRIP			9.50562	0.0894336	0.611849	0.968638	9.50562	0.268849	-0.195794	0.784788	9.50562	0.462196	0.00874128	0.0872758	9.50562	0.668981	0.000154255	0.0124459	9.50562	0.369584	0.0358189	0.612765	9.50562	0.086812	0.621477	1	9.50562	-0.109757	0.533154	1	0.0577038	9.50562	0.744434	1
KH.C3.679	KH.C3.679			3.02014	-4.48667	0.123185	0.620482	3.02014	0.542774	0.570648	0.927962	3.02014	-0.260462	0.779222	0.928614	3.02014	-0.0571852	0.953657	1	3.02014	1.54851	0.129032	0.799707	3.02014	-0.516716	0.596643	1	3.02014	-1.86499	0.0614332	1	-0.0381586	3.02014	0.971072	1
KH.C3.137	ATF4B1/2			8.37835	0.734402	0.00729689	0.204066	8.37835	0.706597	0.102904	0.974319	8.37835	-0.157692	0.560799	0.812928	8.37835	-0.221523	0.413078	0.910865	8.37835	0.702753	0.00979638	0.42686	8.37835	0.0277109	0.920451	1	8.37835	0.213308	0.432036	1	0.457937	8.37835	0.0915462	1
KH.C3.897	Y46G5A.29			0.595604	-0.91265	0.514245	0.941952	0.595604	1	0.000384533	1	0.595604	-2.45089	0.0738316	0.298799	0.595604	-0.813476	0.582574	0.969232	0.595604	0.781293	0.551693	0.991398	0.595604	-0.546098	0.815928	1	0.595604	0.250087	1	1	-0.286045	0.595604	0.883374	1
KH.C3.590	TEX2			6.67301	0.182385	0.430641	0.901823	6.67301	0.418017	0.189047	0.880615	6.67301	0.498603	0.0296358	0.179257	6.67301	-0.246252	0.287033	0.845286	6.67301	0.309366	0.177842	0.844503	6.67301	-0.158806	0.490962	1	6.67301	-0.127109	0.583791	1	0.218779	6.67301	0.348584	1
KH.C3.26	KH.C3.26
KH.C3.686	KH.C3.686			1.47308	-0.674603	0.342654	0.855997	1.47308	0.409886	0.57876	0.875922	1.47308	-1.19223	0.0733484	0.297957	1.47308	0.856658	0.200781	0.776692	1.47308	1.66942	0.0149667	0.489784	1.47308	0.506866	0.455663	1	1.47308	-0.365701	0.58749	1	-0.415167	1.47308	0.639269	1
KH.C3.607	GPS1			4.45039	0.299943	0.410603	0.892656	4.45039	0.0151272	-0.88859	0.249261	4.45039	0.0345894	0.919088	0.982568	4.45039	-0.481787	0.184611	0.762667	4.45039	0.366988	0.307299	0.927894	4.45039	0.0912087	0.797674	1	4.45039	0.291195	0.423524	1	-0.0580751	4.45039	0.890344	1
KH.C3.555	KH.C3.555			1.82935	0.410989	0.644889	0.980125	1.82935	0.879364	0.157843	1	1.82935	-0.129453	0.872087	0.966292	1.82935	0.537609	0.478531	0.938536	1.82935	0.262191	0.724742	1	1.82935	-0.071735	0.94469	1	1.82935	0.279836	0.739424	1	0.108271	1.82935	0.930423	1
KH.C3.6	KH.C3.6_A2LD1			1.39211	0.740331	0.470185	0.924371	1.39211	0.12059	1.31524	0.603765	1.39211	2.29718	0.000963057	0.0222009	1.39211	0.120783	0.893079	1	1.39211	0.202274	0.824076	1	1.39211	-0.766164	0.303454	1	1.39211	-0.0180875	1	1	0.323684	1.39211	0.699679	1
KH.C3.926	PREP			5.41536	-0.341992	0.27936	0.805822	5.41536	0.548016	0.193138	0.930123	5.41536	-0.398258	0.198643	0.496595	5.41536	-0.536242	0.0878342	0.598304	5.41536	0.0308714	0.923393	1	5.41536	-0.17831	0.564947	1	5.41536	-0.181827	0.577577	1	0.171704	5.41536	0.590872	1
KH.C3.911	KH.C3.911			2.09623	-2.36293	0.00986934	0.232629	2.09623	0.18489	-1.12496	0.700324	2.09623	1.00035	0.244249	0.552087	2.09623	0.348676	0.695263	0.99018	2.09623	-0.111553	0.904401	1	2.09623	0.533709	0.545895	1	2.09623	-0.573092	0.52129	1	-1.39662	2.09623	0.154923	1
KH.C3.891	KH.C3.891_ALDH3A1/2			2.48405	-0.355356	0.580402	0.957943	2.48405	0.963006	0.0371717	1	2.48405	-0.840852	0.166061	0.453037	2.48405	-1.54868	0.0128271	0.243022	2.48405	0.516328	0.397987	0.959825	2.48405	0.503676	0.433555	1	2.48405	-0.170335	0.787894	1	-0.111721	2.48405	0.861423	1
KH.C3.427	KH.C3.427			0.740305	-0.163279	0.889793	1	0.740305	0.0119161	-2.21866	0.222784	0.740305	-0.669011	0.48071	0.757944	0.740305	0.18607	0.838162	1	0.740305	-0.466482	0.577489	0.991709	0.740305	0.885667	0.377313	1	0.740305	0.71842	0.42054	1	0.478366	0.740305	0.577625	1
KH.C3.704	NOC4L			5.64194	0.458024	0.089456	0.555732	5.64194	0.136482	-0.398102	0.627854	5.64194	-0.737643	0.00424057	0.057631	5.64194	-0.602466	0.0209233	0.32273	5.64194	0.458437	0.0805355	0.745748	5.64194	0.138275	0.594813	1	5.64194	0.22443	0.386224	1	-0.374325	5.64194	0.155693	1
KH.C3.357	KH.C3.357_ALDH3A1/2			3.52685	-0.0273995	0.985226	1	3.52685	0.710406	-0.210737	0.975393	3.52685	-0.481904	0.398599	0.691605	3.52685	-0.597729	0.297945	0.852733	3.52685	0.760186	0.191097	0.856077	3.52685	0.514953	0.376752	1	3.52685	-0.0291405	0.969768	1	0.373148	3.52685	0.519686	1
KH.C3.183	KH.C3.183_RXFP1			3.46597	0.171729	0.830523	1	3.46597	0.82586	0.135287	0.989904	3.46597	0.210329	0.698099	0.89273	3.46597	-2.24015	7.4e-05	0.00713261	3.46597	-0.183229	0.760753	1	3.46597	-0.197478	0.778733	1	3.46597	-0.0232028	0.984717	1	0.0892267	3.46597	0.873155	1
KH.C3.841	TRAPPC2L			3.47688	-0.357426	0.406717	0.890912	3.47688	0.873413	-0.0754653	0.99927	3.47688	0.342849	0.372511	0.669726	3.47688	-0.36601	0.366259	0.893344	3.47688	0.433764	0.292228	0.920904	3.47688	-0.340523	0.394521	1	3.47688	0.252873	0.517822	1	0.845101	3.47688	0.0384832	1
KH.C3.810	KH.C3.810_HTR3A			2.46249	-0.186323	0.840885	1	2.46249	0.00767463	1.65894	0.181387	2.46249	1.82555	0.00297829	0.0468396	2.46249	0.755157	0.239445	0.814002	2.46249	-1.02215	0.127657	0.799707	2.46249	-1.32326	0.0415839	1	2.46249	-1.55212	0.0244305	0.990086	-0.917638	2.46249	0.228587	1
KH.C3.200	KH.C3.200_PIPOX			2.03636	-1.6721	0.488892	0.933466	2.03636	0.667187	0.480101	0.962681	2.03636	-1.38354	0.183673	0.476986	2.03636	-0.304139	0.772451	1	2.03636	-0.974525	0.408223	0.959825	2.03636	-1.45785	0.192046	1	2.03636	-0.516573	0.631512	1	-0.0229473	2.03636	0.990723	1
KH.C3.354	KH.C3.354	ASM	Primed	8.51451	-0.41505	0.102633	0.584291	8.51451	0.54462	-0.15236	0.928859	8.51451	-0.340829	0.178353	0.470209	8.51451	-0.584098	0.021363	0.325995	8.51451	0.190343	0.451972	0.967149	8.51451	0.187857	0.458503	1	8.51451	0.634399	0.01248	0.736162	0.673678	8.51451	0.00797567	0.760034
KH.C3.854	KH.C3.854_PIPOX			-0.0824445	0	1	1	-0.0824445	0.448847	-0.903059	0.893839	-0.0824445	-1.17433	0.316612	0.620971	-0.0824445	-1.19349	0.308682	0.86018	-0.0824445	-2.26041	0.166688	0.836031	-0.0824445	-0.800709	0.842869	1	-0.0824445	0.220308	1	1	-0.339881	-0.0824445	0.795329	1
KH.C3.552	KH.C3.552			-0.885436	-2.2174	1	1	-0.885436	0.837117	-0.349475	0.991335	-0.885436	-1.83413	0.157358	0.442088	-0.885436	0.380047	0.804997	1	-0.885436	-1.23351	0.708255	1	-0.885436	-0.733788	0.675818	1	-0.885436	-0.610247	0.660416	1	-1.27682	-0.885436	0.397824	1
KH.C3.737	KH.C3.737_PLB1/2/3			0.950375	1.00464	0.584397	0.958004	0.950375	0.605454	0.479207	0.949145	0.950375	-1.19533	0.161142	0.446562	0.950375	0.978118	0.288123	0.845548	0.950375	-5.98349	0.00261789	0.268412	0.950375	-1.01997	0.277091	1	0.950375	0.032567	1	1	0.315779	0.950375	0.758992	1
KH.C3.663	KH.C3.663_BAI3			1.11821	-3.2353	0.0659743	0.505365	1.11821	0.262192	1.289	0.778535	1.11821	0.328254	0.778494	0.92861	1.11821	-1.81454	0.142462	0.703738	1.11821	0.338582	0.810749	1	1.11821	-0.238606	0.923058	1	1.11821	0.34011	0.800036	1	-0.826428	1.11821	0.528563	1
KH.C3.755	KH.C3.755
KH.C3.774	MYO-1/2/3/5	ASM	De Novo	4.99764	-3.42881	1.41e-05	0.00326595	4.99764	0.708646	0.228274	0.974883	4.99764	-0.76014	0.185628	0.479763	4.99764	-2.25278	0.000164569	0.0129797	4.99764	1.20518	0.0680739	0.724731	4.99764	-0.236129	0.724533	1	4.99764	0.849461	0.14542	1	0.231491	4.99764	0.687691	1
KH.C3.273	NRXN1/2/3			3.13883	-0.592806	0.551016	0.951295	3.13883	0.435588	0.660073	0.88768	3.13883	-0.0164642	0.986093	1	3.13883	0.580704	0.481935	0.938536	3.13883	-0.0589677	0.954237	1	3.13883	1.67451	0.0498224	1	3.13883	-0.361253	0.667171	1	0.128783	3.13883	0.884432	1
KH.C3.237	RPL7A			8.97785	0.317008	0.15567	0.669907	8.97785	0.639658	-0.104953	0.956863	8.97785	-0.210159	0.340933	0.642636	8.97785	-0.0246467	0.911355	1	8.97785	0.121085	0.586299	0.991709	8.97785	0.0677784	0.759552	1	8.97785	0.101896	0.644665	1	0.114185	8.97785	0.605602	1
KH.C3.798	KH.C3.798_CAV1/3			-0.64248	1.04199	0.601611	0.964048	-0.64248	1	0.110518	1	-0.64248	0.946254	0.558439	0.811335	-0.64248	2.06934	0.214841	0.792068	-0.64248	0.802924	0.599844	0.991718	-0.64248	-0.702842	0.740278	1	-0.64248	-1.68103	0.530723	1	0.644274	-0.64248	0.722033	1
KH.C3.628	MEGF8			5.67176	0.302862	0.260309	0.790171	5.67176	0.162365	0.375854	0.673991	5.67176	0.932193	0.000406499	0.0123258	5.67176	0.236108	0.371723	0.896005	5.67176	0.279292	0.29214	0.920904	5.67176	-0.208097	0.434881	1	5.67176	-0.260276	0.340115	1	-0.312148	5.67176	0.250422	1
KH.C3.603	DNAAF2			5.02789	0.153674	0.627189	0.973829	5.02789	0.104735	-0.518756	0.575053	5.02789	1.17892	0.000136846	0.00573486	5.02789	0.140048	0.648629	0.983552	5.02789	-0.119363	0.702641	1	5.02789	0.234035	0.456448	1	5.02789	-0.00779155	0.971186	1	-0.219077	5.02789	0.499796	1
KH.C3.56	GPR137B			2.20228	1.17509	0.0666902	0.508011	2.20228	0.0109568	1.65359	0.212462	2.20228	0.797738	0.16341	0.449739	2.20228	0.11838	0.849251	1	2.20228	0.735561	0.250928	0.893929	2.20228	-0.505208	0.415052	1	2.20228	-0.0562723	0.949091	1	0.740071	2.20228	0.237422	1
KH.C3.750	DDOST			5.44211	0.180422	0.52129	0.941952	5.44211	0.615975	-0.135511	0.951576	5.44211	-0.846556	0.00161111	0.0314144	5.44211	-0.538892	0.0445609	0.460158	5.44211	0.143291	0.597402	0.991709	5.44211	0.0443716	0.873176	1	5.44211	0.011185	0.970298	1	0.0927622	5.44211	0.736282	1
KH.C3.125	KH.C3.125			-0.483189	0.278526	1	1	-0.483189	0.922143	-0.320008	1	-0.483189	-5.0287	0.0093491	0.0909578	-0.483189	-2.20853	0.320518	0.866582	-0.483189	-0.141135	1	1	-0.483189	0.360138	0.83761	1	-0.483189	3.06564	0.126951	1	-0.754883	-0.483189	0.859304	1
KH.C3.769	KH.C3.769			4.04707	0.391603	0.337084	0.851903	4.04707	0.0138925	-1.01055	0.239897	4.04707	-1.17037	0.00265373	0.0432201	4.04707	0.00923284	0.991731	1	4.04707	0.668181	0.0887199	0.763834	4.04707	0.0931381	0.816283	1	4.04707	0.114173	0.779872	1	-0.0545734	4.04707	0.919642	1
KH.C3.378	C09D4.1			5.98509	0.238454	0.531332	0.944776	5.98509	0.0042571	1.10964	0.127704	5.98509	1.34733	0.000472808	0.0135741	5.98509	0.332405	0.386143	0.90298	5.98509	0.235126	0.536133	0.987712	5.98509	-0.853706	0.0272853	1	5.98509	0.354188	0.363555	1	-0.43878	5.98509	0.267075	1
KH.C3.609	KH.C3.609			-0.424508	1.55636	0.11162	0.598624	-0.424508	0.0983858	-1.74773	0.559718	-0.424508	-1.29267	0.219762	0.525594	-0.424508	1.10277	0.247867	0.819265	-0.424508	1.57543	0.069719	0.724731	-0.424508	-5.05049	0.0237867	1	-0.424508	-3.53665	0.00659266	0.535196	0.202758	-0.424508	1	1
KH.C3.780	NUMB			5.1412	0.235793	0.427677	0.900309	5.1412	0.235571	0.354082	0.754202	5.1412	0.238478	0.405045	0.695117	5.1412	0.544882	0.0609064	0.524258	5.1412	0.308005	0.289435	0.919747	5.1412	-0.0095063	0.978937	1	5.1412	-0.179624	0.543811	1	0.0928192	5.1412	0.759689	1
KH.C3.640	SLC38A1/2/3/4			6.71376	-1.18827	7.48e-07	0.000308914	6.71376	0.0199188	-0.536192	0.284115	6.71376	0.447154	0.0495737	0.242527	6.71376	0.0190877	0.935474	1	6.71376	0.496794	0.0309102	0.591756	6.71376	0.452033	0.0475114	1	6.71376	0.12717	0.582274	1	0.0773625	6.71376	0.743305	1
KH.C3.869	SNRNP200			9.60125	-0.166263	0.392602	0.880578	9.60125	0.772048	-0.0567813	0.982867	9.60125	-0.183927	0.342745	0.643634	9.60125	-0.285465	0.141588	0.702874	9.60125	0.178261	0.358225	0.948276	9.60125	-0.0227663	0.906899	1	9.60125	0.1482	0.445094	1	0.2017	9.60125	0.299121	1
KH.C3.534	KH.C3.534			1.09506	-5.41273	0.0336696	0.391947	1.09506	0.54217	0.710857	0.927962	1.09506	-0.670442	0.568707	0.817616	1.09506	-0.837741	0.484383	0.939411	1.09506	-1.03278	0.43826	0.965871	1.09506	-1.46635	0.2767	1	1.09506	-0.934815	0.483435	1	0.00900796	1.09506	1	1
KH.C3.631	KH.C3.631			1.30892	1.30395	0.104056	0.587257	1.30892	0.195826	-0.999249	0.715039	1.30892	-0.388146	0.576614	0.823038	1.30892	-0.555469	0.471745	0.93502	1.30892	-0.0726987	0.941547	1	1.30892	-0.0198307	1	1	1.30892	-0.582409	0.477751	1	-0.287075	1.30892	0.759437	1
KH.C3.474	KH.C3.474_MDGA1/2			2.02508	-1.68121	0.139546	0.645621	2.02508	0.085988	1.3328	0.531346	2.02508	-0.713734	0.363408	0.661487	2.02508	-1.48297	0.0580409	0.517357	2.02508	-0.138945	0.89149	1	2.02508	0.533474	0.567787	1	2.02508	-1.27643	0.16968	1	0.404387	2.02508	0.618762	1
KH.C3.592	KH.C3.592
KH.C3.426	F08F8.10/9			2.42971	-0.13098	0.861743	1	2.42971	0.460703	-0.450877	0.897245	2.42971	-0.187498	0.762197	0.922581	2.42971	-0.607187	0.312419	0.863584	2.42971	-0.13744	0.827704	1	2.42971	0.074631	0.942321	1	2.42971	-0.0743822	0.956467	1	-0.340369	2.42971	0.6148	1
KH.C3.714	KH.C3.714
KH.C3.503	EPPK1			4.02427	0.333668	0.700902	0.997251	4.02427	0.596293	0.45683	0.946223	4.02427	1.61079	0.0618397	0.271649	4.02427	-0.631984	0.45756	0.931301	4.02427	0.938506	0.270773	0.899457	4.02427	-0.63719	0.458572	1	4.02427	-1.34891	0.129123	1	-2.01362	4.02427	0.021626	1
KH.C3.801	KH.C3.801_TRPA-1			3.44547	-0.343421	0.537882	0.947686	3.44547	0.704179	0.205777	0.973323	3.44547	1.05339	0.0492526	0.241599	3.44547	0.0051364	1	1	3.44547	1.00357	0.0728694	0.728653	3.44547	-0.361992	0.509731	1	3.44547	0.0424176	0.94107	1	-0.38554	3.44547	0.504147	1
KH.C3.215	QSER1			3.02695	0.90102	0.105058	0.587845	3.02695	0.835922	0.126611	0.990757	3.02695	1.02643	0.0440729	0.22731	3.02695	-0.0617441	0.913871	1	3.02695	0.0929626	0.890632	1	3.02695	-0.232013	0.665506	1	3.02695	0.0513016	0.921981	1	-0.585977	3.02695	0.276998	1
KH.C3.526	RASGRP1/2/3/4			4.28589	-1.06628	0.121786	0.617937	4.28589	0.418367	0.50159	0.880628	4.28589	0.9255	0.125501	0.39382	4.28589	-0.537578	0.370287	0.895402	4.28589	0.816059	0.187223	0.852471	4.28589	-0.519612	0.398368	1	4.28589	-0.997127	0.112145	1	-0.801574	4.28589	0.189511	1
KH.C3.650	KH.C3.650			-0.927948	-2.20223	1	1	-0.927948	0.136431	-5.15323	0.627854	-0.927948	4.64756	0.0657498	0.279716	-0.927948	-3.7651	0.426513	0.915847	-0.927948	0.599541	0.81551	1	-0.927948	-0.817359	0.6682	1	-0.927948	2.71454	0.403935	1	4.88536	-0.927948	0.162129	1
KH.C3.287	MRE11A			5.13602	0.480864	0.164147	0.680144	5.13602	0.0163311	0.834003	0.259596	5.13602	0.277879	0.403468	0.693957	5.13602	-0.299479	0.372126	0.896005	5.13602	-0.640085	0.0593884	0.701808	5.13602	-0.132285	0.701579	1	5.13602	0.0512014	0.87993	1	-0.0829803	5.13602	0.809665	1
KH.C3.759	KH.C3.759			0.100799	1.36413	0.574797	0.956454	0.100799	0.596533	0.553167	0.946223	0.100799	-2.47535	0.0223236	0.152111	0.100799	-2.23389	0.107086	0.642197	0.100799	-0.0525919	1	1	0.100799	0.461163	1	1	0.100799	0.419475	0.795289	1	-4.6737	0.100799	0.0859394	1
KH.C3.527	KH.C3.527			1.47359	0.0651662	1	1	1.47359	0.705632	0.293148	0.973953	1.47359	0.435137	0.506742	0.777548	1.47359	0.367425	0.5962	0.971004	1.47359	-1.20166	0.10103	0.779028	1.47359	0.557287	0.443011	1	1.47359	-0.130081	0.866041	1	0.127882	1.47359	0.869348	1
KH.C3.66	BIRC5			5.59567	0.536299	0.0922629	0.560398	5.59567	0.732739	0.105864	0.980475	5.59567	0.13174	0.668997	0.875798	5.59567	-0.134032	0.666686	0.984978	5.59567	0.75487	0.0158836	0.501099	5.59567	0.243925	0.433337	1	5.59567	-0.270373	0.387893	1	0.124113	5.59567	0.698133	1
KH.C3.553	SIX1/2			2.48426	-0.77146	0.386526	0.875993	2.48426	0.807995	-0.188556	0.985986	2.48426	0.336723	0.678143	0.880952	2.48426	-0.370824	0.641936	0.980433	2.48426	-1.56211	0.0589069	0.701808	2.48426	1.02979	0.260497	1	2.48426	-0.663924	0.41414	1	-0.353	2.48426	0.665215	1
KH.C3.102	DAP2			1.30827	1.72389	0.264533	0.793205	1.30827	0.49025	0.773081	0.912088	1.30827	1.7665	0.122588	0.388494	1.30827	-0.560175	0.638276	0.978783	1.30827	-2.15564	0.0747896	0.730652	1.30827	0.222718	0.885859	1	1.30827	-0.556117	0.605456	1	0.831612	1.30827	0.471312	1
KH.C3.567	KH.C3.567_IGSF9			2.62789	0.944505	0.192092	0.715707	2.62789	0.371161	0.643687	0.858932	2.62789	-0.368161	0.598586	0.83591	2.62789	0.975702	0.173125	0.749093	2.62789	0.373918	0.596337	0.991709	2.62789	-1.13617	0.156354	1	2.62789	-2.30089	0.00454797	0.448495	-0.176364	2.62789	0.808866	1
KH.C3.312	HES1/4/5			10.2832	0.87769	0.00513041	0.171083	10.2832	0.926669	0.0287137	1	10.2832	0.218636	0.481925	0.758444	10.2832	0.0904711	0.771036	1	10.2832	0.66569	0.0331216	0.606596	10.2832	0.609613	0.0508173	1	10.2832	0.42278	0.174682	1	0.515388	10.2832	0.0983468	1
KH.C3.303	IGSF9B			3.91728	0.423468	0.504019	0.938135	3.91728	0.0682995	1.10442	0.487036	3.91728	-2.21981	0.00048477	0.0138327	3.91728	1.90323	0.00193127	0.0748979	3.91728	0.102056	0.874675	1	3.91728	-0.271204	0.680228	1	3.91728	-0.146547	0.801553	1	-0.500041	3.91728	0.409897	1
KH.C3.806	KH.C3.806_IGSF9			1.48329	0.14279	0.906375	1	1.48329	1	0.00201912	1	1.48329	-0.705562	0.439981	0.723478	1.48329	1.21437	0.207373	0.78457	1.48329	0.76227	0.398614	0.959825	1.48329	-0.158245	0.875658	1	1.48329	-2.37229	0.0419202	1	0.566115	1.48329	0.590774	1
KH.C3.858	KH.C3.858
KH.C3.506	ESAMA			2.65677	-0.679848	0.377815	0.873246	2.65677	0.566442	-0.439906	0.935782	2.65677	0.814576	0.274485	0.581045	2.65677	0.65108	0.436659	0.921313	2.65677	1.20262	0.109803	0.785903	2.65677	-0.98729	0.227457	1	2.65677	-2.10129	0.016601	0.842616	-1.72579	2.65677	0.0377033	1
KH.C3.743	KH.C3.743			4.65533	0.487111	0.207215	0.730009	4.65533	0.752973	0.127689	0.981918	4.65533	-0.233256	0.535871	0.797199	4.65533	0.17066	0.657987	0.984758	4.65533	0.398506	0.30201	0.925132	4.65533	-0.224533	0.557005	1	4.65533	0.212773	0.570572	1	0.147992	4.65533	0.704014	1
KH.C3.362	SNAMA			7.07929	0.453752	0.126243	0.625108	7.07929	0.278469	0.32155	0.793952	7.07929	0.253134	0.390688	0.685008	7.07929	0.077073	0.794125	1	7.07929	0.418998	0.157014	0.828903	7.07929	0.0586328	0.843686	1	7.07929	0.0168594	0.95521	1	0.188929	7.07929	0.526291	1
KH.C3.630	KH.C3.630			1.52741	-1.90855	0.102768	0.584741	1.52741	0.825374	-0.254041	0.989904	1.52741	2.24833	0.0414852	0.219364	1.52741	-0.37266	0.796252	1	1.52741	0.488181	0.645484	0.995928	1.52741	0.0866895	0.976811	1	1.52741	1.65057	0.146726	1	-1.1865	1.52741	0.34923	1
KH.C3.852	KH.C3.852			-0.600828	-1.80875	0.4852	0.93222	-0.600828	0.591729	-0.716931	0.944701	-0.600828	-0.364501	0.868889	0.965005	-0.600828	-1.13042	0.647372	0.982746	-0.600828	1.98644	0.120901	0.796302	-0.600828	0.361281	0.895235	1	-0.600828	0.0141185	1	1	-0.13404	-0.600828	1	1
KH.C3.471	ANGEL1/2			3.67068	1.3535	0.000811577	0.0636521	3.67068	0.123716	0.619946	0.609311	3.67068	-0.380449	0.319607	0.62362	3.67068	0.583544	0.122655	0.674748	3.67068	0.518554	0.179451	0.847063	3.67068	-0.0471545	0.914784	1	3.67068	0.105891	0.796622	1	-0.171833	3.67068	0.68607	1
KH.C3.198	KH.C3.198			1.85635	-0.200237	0.788199	1	1.85635	0.911845	0.141988	1	1.85635	1.25611	0.0869234	0.325077	1.85635	-0.697036	0.354576	0.888038	1.85635	-0.570573	0.438148	0.965871	1.85635	-1.71581	0.0399809	1	1.85635	-0.693138	0.438756	1	-0.855995	1.85635	0.272551	1
KH.C3.571	2410042D21RIK			1.53268	1.44243	0.0983491	0.575062	1.53268	0.136671	1.26708	0.627854	1.53268	-0.613911	0.416831	0.704621	1.53268	-0.27085	0.722188	0.994683	1.53268	-1.07287	0.199334	0.866571	1.53268	-0.394174	0.639562	1	1.53268	-0.287465	0.752205	1	-0.0905119	1.53268	0.965253	1
KH.C3.641	ZDHHC22			0.828879	1.2755	0.17421	0.692719	0.828879	0.569413	0.67612	0.935846	0.828879	-0.044668	0.961755	0.996913	0.828879	-0.363407	0.690634	0.989055	0.828879	1.30009	0.132946	0.802929	0.828879	-0.475966	0.555522	1	0.828879	1.29712	0.105851	1	0.332304	0.828879	0.683059	1
KH.C3.90	MRPL43/51			2.32417	0.486891	0.324139	0.843173	2.32417	0.268752	-0.650312	0.784788	2.32417	-0.515422	0.221844	0.528586	2.32417	-0.451871	0.305682	0.85736	2.32417	0.179439	0.763316	1	2.32417	-0.575535	0.21735	1	2.32417	0.247481	0.576898	1	-0.223773	2.32417	0.670826	1
KH.C3.464	KH.C3.464
KH.C3.204	SRSF3			5.2598	0.558101	0.0975151	0.573123	5.2598	0.24476	-0.390674	0.762497	5.2598	0.449932	0.160588	0.445871	5.2598	-0.26023	0.418961	0.913328	5.2598	0.318839	0.331588	0.935103	5.2598	0.252091	0.440465	1	5.2598	-0.10552	0.748236	1	0.140949	5.2598	0.665015	1
KH.C3.685	POLR2G			-0.483315	2.22591	0.124885	0.623048	-0.483315	0.224672	-1.10992	0.744104	-0.483315	-0.343546	0.772014	0.926351	-0.483315	0.544598	0.590998	0.970638	-0.483315	-0.123224	0.908728	1	-0.483315	1.25265	0.264146	1	-0.483315	-2.32095	0.078656	1	-1.92494	-0.483315	0.124885	1
KH.C3.573	ZNF318			7.35368	-0.00963753	0.964444	1	7.35368	0.582664	0.111007	0.940989	7.35368	-0.118254	0.55674	0.810221	7.35368	0.106629	0.599124	0.971818	7.35368	-0.0436403	0.831226	1	7.35368	0.0611159	0.76249	1	7.35368	0.076609	0.709683	1	-0.0694599	7.35368	0.735193	1
KH.C3.325	KH.C3.325
KH.C3.108	KIAA1644			1.48218	0.140863	0.878555	1	1.48218	0.620324	0.328563	0.951588	1.48218	-0.266958	0.653748	0.86773	1.48218	0.631205	0.286725	0.845286	1.48218	-0.0965153	0.924242	1	1.48218	-0.537324	0.40332	1	1.48218	0.404875	0.552811	1	0.290388	1.48218	0.694216	1
KH.C3.813	GDF11			2.83879	-1.41093	0.16689	0.684479	2.83879	0.872598	0.153949	0.999083	2.83879	0.544559	0.556184	0.810084	2.83879	-2.91627	0.00381534	0.116696	2.83879	-2.73019	0.00520383	0.338141	2.83879	0.784675	0.399138	1	2.83879	0.288437	0.766284	1	-1.70475	2.83879	0.0756645	1
KH.C3.556	KH.C3.556			-0.393938	3.86401	0.39294	0.880578	-0.393938	0.617578	0.783353	0.951588	-0.393938	1.24756	0.47538	0.753218	-0.393938	-2.76405	0.206337	0.782773	-0.393938	-2.78785	0.148654	0.817879	-0.393938	0.455342	0.807647	1	-0.393938	1.02083	0.594588	1	-1.01809	-0.393938	0.738354	1
KH.C3.773	TBX21/4			2.36438	0.313893	0.707455	0.998169	2.36438	0.748302	0.236148	0.981665	2.36438	0.79935	0.288453	0.594653	2.36438	-1.42174	0.103598	0.633618	2.36438	-0.897294	0.228219	0.881995	2.36438	0.443383	0.601658	1	2.36438	-1.49597	0.0752525	1	1.13696	2.36438	0.185327	1
KH.C3.966	KH.C3.966			-0.27521	2.31975	0.185541	0.705863	-0.27521	0.570308	0.660578	0.936606	-0.27521	0.755643	0.522922	0.787947	-0.27521	5.04946	0.00264739	0.0938553	-0.27521	6.40904	0.00315061	0.290996	-0.27521	-2.55655	0.150759	1	-0.27521	-1.32973	0.410479	1	3.08526	-0.27521	0.11704	1
KH.C3.967	KH.C3.967
KH.C3.68	KH.C3.68			-0.846877	0	1	1	-0.846877	0.896316	0.284307	1	-0.846877	1.05247	0.660302	0.870643	-0.846877	-2.59748	0.331793	0.873706	-0.846877	5.27199	0.14973	0.817879	-0.846877	-2.21177	0.385966	1	-0.846877	0.359323	1	1	-0.142154	-0.846877	1	1
KH.C3.80	FAM71A			0.82202	0.942553	1	1	0.82202	0.453725	-1.07249	0.896552	0.82202	1.35157	0.327142	0.630438	0.82202	1.12453	0.42728	0.916123	0.82202	0.73371	0.802907	1	0.82202	0.390945	0.850162	1	0.82202	-0.264715	0.869236	1	-0.0799644	0.82202	0.97319	1
KH.C3.95	KH.C3.95			-0.0943279	2.83549	0.0604387	0.493174	-0.0943279	0.0579345	-2.10689	0.450586	-0.0943279	2.10206	0.0418328	0.219959	-0.0943279	0.487141	0.718352	0.993786	-0.0943279	-0.313515	1	1	-0.0943279	0.634993	0.654429	1	-0.0943279	-1.50439	0.332315	1	-0.72355	-0.0943279	0.53536	1
KH.C3.804	KIAA0895L			1.88906	0.352558	0.714077	0.998169	1.88906	0.167219	1.29077	0.681467	1.88906	-0.917133	0.340089	0.64191	1.88906	-1.14322	0.195024	0.771033	1.88906	-1.18346	0.169758	0.83737	1.88906	0.0850856	0.956413	1	1.88906	-0.91266	0.357594	1	-0.094502	1.88906	0.95802	1
KH.C3.62	ATG9A			5.85189	-0.178582	0.614928	0.968954	5.85189	0.645735	0.163006	0.957829	5.85189	0.793054	0.0242152	0.159454	5.85189	0.556288	0.114762	0.654405	5.85189	0.549855	0.116817	0.793508	5.85189	-0.121476	0.731875	1	5.85189	-0.0628628	0.855884	1	-0.315474	5.85189	0.380553	1
KH.C3.165	ZNF341			5.09363	0.541934	0.103128	0.584741	5.09363	0.631052	-0.158723	0.955391	5.09363	0.333506	0.303086	0.608642	5.09363	0.263533	0.422343	0.914037	5.09363	0.30831	0.345269	0.9434	5.09363	0.275562	0.403302	1	5.09363	-0.261031	0.435692	1	-0.183297	5.09363	0.586767	1
KH.C3.142	BSH_CHICK
KH.C3.387	WDR49/64/95			2.19605	0.898696	0.254836	0.782684	2.19605	0.248895	0.92982	0.766863	2.19605	1.01737	0.19166	0.487859	2.19605	-0.0256297	0.986354	1	2.19605	0.94826	0.226412	0.881995	2.19605	-0.536789	0.510138	1	2.19605	-0.135124	0.918053	1	-0.275655	2.19605	0.771215	1
KH.C3.674	LRRC48			1.11733	0.273685	0.811404	1	1.11733	1	-0.0145142	1	1.11733	0.666119	0.435122	0.720139	1.11733	-0.586849	0.511083	0.943967	1.11733	1.56195	0.083756	0.755414	1.11733	0.136159	0.907835	1	1.11733	0.00449166	1	1	-0.272787	1.11733	0.792128	1
KH.C3.547	KH.C3.547
KH.C3.715	KH.C3.715_ANKRD12			2.40694	2.03378	0.0267409	0.358221	2.40694	0.0246176	2.12561	0.312741	2.40694	0.852696	0.34294	0.643827	2.40694	1.35555	0.135848	0.695884	2.40694	0.376962	0.670177	0.997958	2.40694	0.470175	0.599687	1	2.40694	-0.23085	0.803384	1	-0.561298	2.40694	0.552528	1
KH.C3.161	KH.C3.161_MDGA2			2.72354	-0.444247	0.619752	0.970085	2.72354	0.181277	1.07213	0.696103	2.72354	2.26561	0.00582929	0.0693608	2.72354	0.763547	0.46558	0.933142	2.72354	1.88648	0.0258571	0.571171	2.72354	-0.548056	0.526482	1	2.72354	-1.42346	0.0910156	1	-3.13712	2.72354	0.0143657	0.951324
KH.C3.315	KH.C3.315			1.31636	-0.316591	0.838299	1	1.31636	1	0.057648	1	1.31636	-1.74903	0.108326	0.364681	1.31636	0.326116	0.818604	1	1.31636	0.0569332	0.958327	1	1.31636	-0.23177	1	1	1.31636	0.714031	0.600538	1	-1.41781	1.31636	0.34793	1
KH.C3.93	TTYH1/2/3			6.17678	0.158398	0.607464	0.966254	6.17678	0.934442	0.0266194	1	6.17678	0.259134	0.393228	0.687317	6.17678	0.0690921	0.82185	1	6.17678	-0.047155	0.879723	1	6.17678	0.0324353	0.915612	1	6.17678	0.010514	0.972227	1	0.472473	6.17678	0.126508	1
KH.C3.22	NEDD9			5.90783	0.318976	0.258851	0.788363	5.90783	0.333279	0.268343	0.83241	5.90783	0.667576	0.0155067	0.122086	5.90783	-0.344757	0.21594	0.792931	5.90783	0.0554934	0.843093	1	5.90783	0.43941	0.112785	1	5.90783	0.0780372	0.778324	1	0.342717	5.90783	0.227915	1
KH.C3.118	KH.C3.118			0.991366	4.23544	0.035015	0.397715	0.991366	0.496352	0.965713	0.914329	0.991366	3.02201	0.0410627	0.217539	0.991366	-1.34361	0.454777	0.930816	0.991366	-0.23002	0.940583	1	0.991366	-0.776871	0.617426	1	0.991366	-1.03011	0.59755	1	-0.928075	0.991366	0.658355	1
KH.C3.938	KH.C3.938			-0.304316	0.918831	1	1	-0.304316	0.899083	-0.264061	1	-0.304316	-1.71801	0.35556	0.654136	-0.304316	1.54878	0.76032	1	-0.304316	0.820315	0.679319	0.999958	-0.304316	1.20149	0.75085	1	-0.304316	0.0749143	1	1	-0.840252	-0.304316	0.824618	1
KH.C3.606	CCDC25			4.57607	0.178182	0.6317	0.975411	4.57607	0.129152	-0.542684	0.614823	4.57607	-0.445466	0.191268	0.487444	4.57607	0.125191	0.719752	0.994033	4.57607	0.42794	0.223245	0.880994	4.57607	0.221741	0.526843	1	4.57607	0.344421	0.313208	1	0.305355	4.57607	0.392091	1
KH.C3.135	FARS2			2.80059	0.0854172	0.925957	1	2.80059	0.0351134	1.23985	0.364074	2.80059	0.072919	0.891619	0.973741	2.80059	0.150575	0.783129	1	2.80059	0.728635	0.201327	0.870457	2.80059	-0.111329	0.848948	1	2.80059	-0.205216	0.753469	1	0.0729685	2.80059	0.924951	1
KH.C3.855	USP31/43			5.31172	-0.467723	0.160416	0.676675	5.31172	0.143595	-0.492365	0.640183	5.31172	-0.206885	0.532774	0.795344	5.31172	0.422157	0.198196	0.775284	5.31172	0.559007	0.0903668	0.768157	5.31172	-0.0205479	0.952969	1	5.31172	0.369331	0.26923	1	-0.107935	5.31172	0.750821	1
KH.C3.240	KH.C3.240
KH.C3.162	SPHK1/2			5.85446	-0.237878	0.397358	0.883934	5.85446	0.272277	0.312497	0.787656	5.85446	0.305045	0.270737	0.578167	5.85446	-0.277928	0.321694	0.867871	5.85446	0.41417	0.135392	0.804856	5.85446	0.147932	0.596245	1	5.85446	0.333575	0.242451	1	0.144704	5.85446	0.612876	1
KH.C3.421	KH.C3.421_MFSD6			2.7358	1.34034	0.0642148	0.501049	2.7358	0.346268	-0.688606	0.843162	2.7358	-2.2803	0.00162522	0.031558	2.7358	0.0438836	0.949201	1	2.7358	1.56787	0.0288123	0.583376	2.7358	-1.11191	0.117049	1	2.7358	-0.366628	0.613038	1	-0.186553	2.7358	0.797511	1
KH.C3.298	SEPT12/3/9	ASM	Primed	7.19297	0.726473	0.0142608	0.276148	7.19297	0.010298	0.763134	0.20832	7.19297	0.0558858	0.853172	0.959904	7.19297	-0.361627	0.222009	0.797361	7.19297	-0.0286069	0.923089	1	7.19297	-0.785963	0.00843742	1	7.19297	-0.0845303	0.783174	1	0.54337	7.19297	0.0688423	1
KH.C3.188	KH.C3.188			0.251086	0.279569	0.814639	1	0.251086	0.276946	1.0128	0.792994	0.251086	-0.712356	0.411522	0.701136	0.251086	-0.483566	0.64422	0.981768	0.251086	0.355337	0.715738	1	0.251086	0.279319	0.888493	1	0.251086	-1.24921	0.204329	1	-1.86134	0.251086	0.0756455	1
KH.C3.7	EDC4			8.01894	0.0325839	0.870797	1	8.01894	0.469971	0.143469	0.902556	8.01894	-0.0280332	0.887901	0.972555	8.01894	-0.00169863	0.994302	1	8.01894	0.0037273	0.986365	1	8.01894	0.0673893	0.733467	1	8.01894	0.154916	0.436259	1	0.219432	8.01894	0.271133	1
KH.C3.349	ECHS1			5.40613	0.623883	0.141572	0.647827	5.40613	0.388523	0.357069	0.868913	5.40613	0.622186	0.13328	0.405795	5.40613	-0.399032	0.33789	0.877394	5.40613	-0.221921	0.599128	0.991718	5.40613	0.16826	0.690134	1	5.40613	0.383743	0.367121	1	-0.103709	5.40613	0.814126	1
KH.C3.612	METTL5			2.77204	0.869115	0.128913	0.631698	2.77204	0.0621089	1.09445	0.469041	2.77204	-0.347895	0.52963	0.792863	2.77204	0.19179	0.720481	0.994033	2.77204	0.690297	0.230925	0.881995	2.77204	0.289914	0.607029	1	2.77204	0.0513324	0.938846	1	0.61976	2.77204	0.26455	1
KH.C3.16	KH.C3.16			2.18613	0.160607	0.847401	1	2.18613	0.0340391	1.51802	0.360117	2.18613	-0.81737	0.236263	0.542686	2.18613	0.291691	0.683621	0.988228	2.18613	0.909202	0.223584	0.880994	2.18613	0.0592196	0.957416	1	2.18613	0.593238	0.409865	1	-0.0678544	2.18613	0.954014	1
KH.C3.738	2700049A03RIK			3.83969	0.394617	0.376872	0.872512	3.83969	0.841567	-0.0827194	0.992752	3.83969	0.573591	0.178793	0.470689	3.83969	0.417863	0.335642	0.875612	3.83969	0.794604	0.0669836	0.718511	3.83969	-0.163388	0.708133	1	3.83969	0.36534	0.411436	1	0.0305137	3.83969	0.961433	1
KH.C3.328	KH.C3.328			1.4285	1.78581	0.0453505	0.443986	1.4285	0.0533683	1.6015	0.435098	1.4285	1.13237	0.166357	0.45358	1.4285	0.617742	0.456985	0.930878	1.4285	-0.321613	0.733687	1	1.4285	-1.0865	0.201186	1	1.4285	-2.51161	0.0114569	0.711699	-1.07645	1.4285	0.283698	1
KH.C3.223	KH.C3.223_ZNFX1			9.36653	0.784836	0.00396291	0.153265	9.36653	4.31e-07	1.39068	0.000131589	9.36653	0.807079	0.00293046	0.0462718	9.36653	0.783316	0.0038692	0.117575	9.36653	-0.425315	0.116554	0.793508	9.36653	-0.815089	0.00274371	0.875429	9.36653	-0.61582	0.0231511	0.977757	-0.295917	9.36653	0.273571	1
KH.C3.322	KH.C3.322
KH.C3.932	KH.C3.932			-0.314346	-0.999744	0.7787	1	-0.314346	0.445489	1.05482	0.892499	-0.314346	0.177511	0.944277	0.990785	-0.314346	-0.43946	0.823675	1	-0.314346	1.45128	0.327033	0.934606	-0.314346	0.973268	0.618745	1	-0.314346	-0.19714	1	1	-1.65225	-0.314346	0.320651	1
KH.C3.681	KH.C3.681_CDIPT			1.05356	0.531132	0.621476	0.971051	1.05356	0.364052	0.715472	0.856499	1.05356	0.192845	0.755243	0.919736	1.05356	-0.3612	0.592103	0.971003	1.05356	0.402386	0.627357	0.993801	1.05356	-0.989941	0.183897	1	1.05356	0.11534	0.914792	1	-0.0557164	1.05356	1	1
KH.C3.723	MRPL18			0.799452	0.550312	0.605198	0.965913	0.799452	0.232571	0.917466	0.751641	0.799452	0.81604	0.214493	0.518995	0.799452	0.423324	0.555085	0.964	0.799452	0.194013	0.847203	1	0.799452	-0.385936	0.653531	1	0.799452	-0.350334	0.729312	1	0.625579	0.799452	0.423694	1
KH.C3.434	RMND1			0.920183	-0.0509819	1	1	0.920183	0.68833	0.445938	0.96829	0.920183	0.460967	0.529449	0.792863	0.920183	-1.15802	0.167879	0.743018	0.920183	0.140724	0.90889	1	0.920183	-1.31091	0.126848	1	0.920183	-0.0777585	0.94764	1	0.0641611	0.920183	1	1
KH.C3.283	KH.C3.283			4.58633	0.38706	0.27689	0.803153	4.58633	0.684695	-0.161736	0.967435	4.58633	0.132658	0.696754	0.89224	4.58633	0.270598	0.42918	0.917891	4.58633	0.489207	0.164028	0.832833	4.58633	0.222035	0.518569	1	4.58633	0.151159	0.663798	1	0.350721	4.58633	0.311465	1
KH.C3.515	KH.C3.515			3.36418	-1.15783	0.100654	0.580481	3.36418	0.662027	0.28722	0.961248	3.36418	-0.718902	0.261861	0.569083	3.36418	-0.574314	0.373192	0.896213	3.36418	-0.972301	0.155466	0.826702	3.36418	-0.607195	0.359821	1	3.36418	-0.252724	0.707944	1	-0.0368608	3.36418	0.962836	1
KH.C3.359	BROX			4.2656	0.066176	0.871541	1	4.2656	0.187207	0.489169	0.702165	4.2656	0.0181324	0.963236	0.997143	4.2656	0.456843	0.199061	0.775489	4.2656	0.337253	0.35639	0.947981	4.2656	-0.0252666	0.947062	1	4.2656	0.229223	0.536032	1	-0.387743	4.2656	0.291391	1
KH.C3.408	KH.C3.408			3.34526	-0.178166	0.75146	1	3.34526	0.234945	-0.661777	0.753806	3.34526	0.873305	0.0908824	0.331907	3.34526	-0.122978	0.824851	1	3.34526	0.18336	0.737742	1	3.34526	0.267221	0.615354	1	3.34526	-0.145491	0.79521	1	0.479523	3.34526	0.379434	1
KH.C3.566	KH.C3.566_KIF5C			6.65807	-0.0208593	0.934442	1	6.65807	0.644003	0.113007	0.957829	6.65807	0.624356	0.0094205	0.0913879	6.65807	-0.0758624	0.752969	1	6.65807	-0.0543392	0.8236	1	6.65807	-0.0648242	0.79114	1	6.65807	-0.0116527	0.961108	1	0.315671	6.65807	0.196687	1
KH.C3.834	KH.C3.834			0.18165	0.188696	1	1	0.18165	0.0684455	2.07755	0.487036	0.18165	0.0283356	1	1	0.18165	-0.918059	0.372616	0.896005	0.18165	1.24621	0.304547	0.926215	0.18165	-0.120604	1	1	0.18165	0.989833	0.365325	1	-0.329998	0.18165	0.840511	1
KH.C3.261	YIF1B			4.49878	0.0762417	0.87871	1	4.49878	0.545683	-0.23991	0.929152	4.49878	0.345571	0.348513	0.648308	4.49878	-0.2058	0.586722	0.970125	4.49878	-0.121958	0.756579	1	4.49878	0.0414263	0.916375	1	4.49878	-0.125537	0.757271	1	-0.117731	4.49878	0.764149	1
KH.C3.169	SIPA1L1/2			5.45967	0.666841	0.110714	0.59753	5.45967	0.146739	-0.605612	0.64579	5.45967	0.576859	0.161655	0.447364	5.45967	0.542011	0.189871	0.768416	5.45967	0.46879	0.25723	0.898752	5.45967	-0.021712	0.962839	1	5.45967	0.176306	0.674292	1	-0.238167	5.45967	0.572715	1
KH.C3.463	SIPA1L1/2/3			5.97846	0.397249	0.104971	0.587828	5.97846	0.770375	-0.0762524	0.982867	5.97846	0.0467882	0.843795	0.955618	5.97846	0.077357	0.748776	1	5.97846	0.669687	0.00571022	0.359488	5.97846	-0.16898	0.489456	1	5.97846	-0.0525023	0.830179	1	0.05101	5.97846	0.841009	1
KH.C3.4	KH.C3.4_CNTNAP2			0.563236	0.938456	0.79341	1	0.563236	0.0771379	1.77924	0.508641	0.563236	-1.52868	0.158398	0.44284	0.563236	-2.70923	0.00707925	0.175283	0.563236	-1.40471	0.311671	0.927997	0.563236	-0.588097	0.552036	1	0.563236	-0.773548	0.511777	1	-1.79198	0.563236	0.103475	1
KH.C3.898	ADAM10			6.82742	-0.357562	0.158967	0.674649	6.82742	0.17353	0.344275	0.687174	6.82742	-0.65619	0.00887188	0.0881474	6.82742	-0.455495	0.069919	0.554259	6.82742	0.320202	0.202881	0.873429	6.82742	0.0715455	0.775476	1	6.82742	0.0683126	0.786601	1	0.0276784	6.82742	0.914659	1
KH.C3.460	TRMT12			1.93422	-1.01288	0.114356	0.603548	1.93422	0.420095	0.546412	0.881295	1.93422	-0.918476	0.11012	0.367565	1.93422	-0.877849	0.143256	0.705923	1.93422	-0.404019	0.517745	0.984832	1.93422	-0.0965331	0.883287	1	1.93422	-0.715228	0.278298	1	-0.468969	1.93422	0.453153	1
KH.C3.748	C6ORF211			3.23294	0.158431	0.727483	1	3.23294	0.0665582	-0.801712	0.484653	3.23294	-0.455665	0.261987	0.569228	3.23294	0.0774915	0.858439	1	3.23294	0.798008	0.0682822	0.724731	3.23294	-0.126062	0.771857	1	3.23294	-0.354532	0.420086	1	0.199161	3.23294	0.659438	1
KH.C3.140	ZTA1
KH.C3.907	ACDH-11			4.01614	0.235975	0.634576	0.977205	4.01614	0.252722	-0.543206	0.769791	4.01614	0.738613	0.110408	0.368088	4.01614	-0.183084	0.699049	0.991518	4.01614	-0.289831	0.53725	0.988397	4.01614	0.427389	0.36095	1	4.01614	-0.0494847	0.92616	1	0.0349941	4.01614	0.957514	1
KH.C3.323	KH.C3.323_PGAM5			5.66184	0.117048	0.750113	1	5.66184	0.0483699	-0.71377	0.419954	5.66184	0.0734079	0.834604	0.952218	5.66184	-0.14943	0.677883	0.987413	5.66184	0.439534	0.21995	0.880994	5.66184	0.279104	0.435774	1	5.66184	0.505995	0.164245	1	0.102973	5.66184	0.7812	1
KH.C3.103	ARID4A			7.63166	0.365131	0.0927849	0.560985	7.63166	0.468121	0.160491	0.901485	7.63166	0.408403	0.0593331	0.265872	7.63166	0.410731	0.0586321	0.518347	7.63166	0.295131	0.172375	0.839543	7.63166	-0.131308	0.545812	1	7.63166	0.171456	0.435611	1	0.0359615	7.63166	0.870754	1
KH.C3.509	SNRPA			2.68719	0.214319	0.728582	1	2.68719	1	-0.0139728	1	2.68719	-0.318058	0.460489	0.740358	2.68719	-0.338085	0.451467	0.928919	2.68719	-0.275164	0.617912	0.993344	2.68719	-0.221048	0.633382	1	2.68719	-0.153169	0.751944	1	-0.390717	2.68719	0.416562	1
KH.C3.734	KH.C3.734			-0.995332	0.223268	1	1	-0.995332	1	-0.137038	1	-0.995332	0.357002	0.823354	0.947363	-0.995332	-1.38959	0.314007	0.863968	-0.995332	-1.59982	0.365802	0.95257	-0.995332	0.171488	1	1	-0.995332	2.1491	0.496422	1	-0.566228	-0.995332	0.769068	1
KH.C3.317	AIDA			2.68512	1.30823	0.00865914	0.219077	2.68512	0.334289	-0.48584	0.833881	2.68512	-0.0899781	0.84234	0.954984	2.68512	0.105234	0.827611	1	2.68512	0.326503	0.490869	0.977418	2.68512	0.644276	0.187392	1	2.68512	-0.373738	0.46468	1	0.0767059	2.68512	0.886634	1
KH.C3.77	ADAMTS16/18			4.97283	1.44704	0.0012611	0.08312	4.97283	0.00272813	1.34772	0.099327	4.97283	0.710115	0.102715	0.354476	4.97283	-0.127887	0.771896	1	4.97283	-1.25867	0.004977	0.338141	4.97283	-0.448441	0.322104	1	4.97283	-0.883939	0.0509506	1	-0.585612	4.97283	0.186853	1
KH.C3.625	2310008H04RIK			2.78154	0.72344	0.131925	0.633778	2.78154	0.898251	0.0701743	1	2.78154	-0.173382	0.694136	0.891336	2.78154	0.130074	0.783189	1	2.78154	0.0688896	0.909641	1	2.78154	-0.760874	0.103007	1	2.78154	0.677221	0.131389	1	-0.165638	2.78154	0.72304	1
KH.C3.222	KH.C3.222_CAPSL			0.125736	-3.08578	0.548999	0.950996	0.125736	0.609237	-0.581681	0.950025	0.125736	-0.402644	0.720225	0.902296	0.125736	0.268398	0.850196	1	0.125736	-6.43912	0.00226451	0.261435	0.125736	0.0197427	1	1	0.125736	-2.05214	0.126918	1	-0.798717	0.125736	0.504807	1
KH.C3.184	KH.C3.184			2.73884	0.938385	0.123632	0.620767	2.73884	0.113384	0.888815	0.587727	2.73884	1.30085	0.0158972	0.123432	2.73884	0.428653	0.444399	0.925105	2.73884	0.0406215	1	1	2.73884	0.249442	0.67192	1	2.73884	0.175854	0.75452	1	-0.155077	2.73884	0.801652	1
KH.C3.644	DBP			6.14771	0.510447	0.208329	0.730635	6.14771	0.480637	0.28449	0.907345	6.14771	0.535018	0.179782	0.471502	6.14771	0.225631	0.572306	0.966022	6.14771	0.841248	0.0366069	0.6171	6.14771	0.605585	0.13376	1	6.14771	-0.00587246	0.990332	1	0.196074	6.14771	0.625597	1
KH.C3.176	BATF/3			2.23688	-0.395118	0.546668	0.950137	2.23688	0.637499	0.3149	0.956401	2.23688	-1.60663	0.00576051	0.0687747	2.23688	0.385626	0.485703	0.939468	2.23688	0.236722	0.685533	0.999958	2.23688	0.907879	0.118933	1	2.23688	0.261349	0.653022	1	0.455229	2.23688	0.436524	1
KH.C3.925	DCW1			1.16207	-1.2569	0.352379	0.860672	1.16207	0.727792	-0.351736	0.979216	1.16207	-1.18346	0.241553	0.549266	1.16207	-0.491746	0.650588	0.984074	1.16207	2.04543	0.0754944	0.730652	1.16207	-1.41373	0.204718	1	1.16207	0.104047	0.973515	1	-0.291446	1.16207	0.816726	1
KH.C3.591	KH.C3.591			2.03902	-0.13198	1	1	2.03902	0.397567	0.822085	0.87255	2.03902	1.35189	0.15475	0.438629	2.03902	0.732162	0.449596	0.928217	2.03902	-2.56642	0.015793	0.500492	2.03902	0.219498	0.835687	1	2.03902	-0.948598	0.356418	1	-0.163549	2.03902	0.914605	1
KH.C3.224	KH.C3.224_UMOD			0.507878	-1.24134	0.573515	0.955954	0.507878	0.565728	-0.584182	0.935782	0.507878	-1.33191	0.21273	0.516876	0.507878	1.37807	0.193524	0.770249	0.507878	-3.06608	0.0115961	0.438706	0.507878	0.630186	0.572759	1	0.507878	0.60312	0.642169	1	-0.67021	0.507878	0.596377	1
KH.C3.368	E1BS80_CHICK			4.20575	-0.0319647	0.976647	1	4.20575	0.84058	-0.115099	0.992718	4.20575	0.352411	0.527818	0.791586	4.20575	0.0543877	0.927223	1	4.20575	-0.357746	0.52131	0.985204	4.20575	0.205693	0.720575	1	4.20575	-0.380166	0.506783	1	0.0554603	4.20575	0.930163	1
KH.C3.432	AFG3L1/2			5.95354	0.0201841	0.948823	1	5.95354	0.0533486	0.537092	0.435098	5.95354	-0.31145	0.252652	0.559851	5.95354	0.359394	0.18969	0.768115	5.95354	0.334398	0.228451	0.881995	5.95354	-0.0778744	0.780674	1	5.95354	-0.148036	0.59941	1	0.110548	5.95354	0.69201	1
KH.C3.825	XKR6/7			1.02666	1.09191	0.131543	0.633778	1.02666	0.248365	-0.915473	0.766496	1.02666	-0.160426	0.813683	0.943839	1.02666	-0.254173	0.764806	1	1.02666	0.580334	0.428711	0.963024	1.02666	0.245472	0.779469	1	1.02666	0.506452	0.48497	1	0.0387921	1.02666	1	1
KH.C3.131	KH.C3.131_XKR4/6/7			1.29936	-0.469417	0.534248	0.945456	1.29936	0.352155	0.710259	0.847367	1.29936	0.000960138	1	1	1.29936	-0.604603	0.320843	0.866899	1.29936	-0.207849	0.804862	1	1.29936	0.335148	0.630487	1	1.29936	0.431225	0.51211	1	-0.429361	1.29936	0.549146	1
KH.C3.754	KH.C3.754_PLA2G1B			6.27883	-0.295999	0.389431	0.878127	6.27883	0.228269	0.41061	0.74753	6.27883	0.179037	0.597826	0.835544	6.27883	-0.493408	0.14711	0.711185	6.27883	0.462639	0.175291	0.842142	6.27883	-0.259341	0.449462	1	6.27883	-0.250823	0.463822	1	0.128224	6.27883	0.707894	1
KH.C3.310	NSUN2			5.91057	0.0407298	0.912387	1	5.91057	0.559847	-0.20117	0.932349	5.91057	-0.114691	0.734792	0.910803	5.91057	-0.28263	0.403433	0.909408	5.91057	0.378494	0.262534	0.899457	5.91057	-0.00347221	0.99447	1	5.91057	0.211496	0.530986	1	0.326812	5.91057	0.336283	1
KH.C3.642	CTBS			4.60994	1.13723	0.00199024	0.10784	4.60994	0.77036	0.114695	0.982867	4.60994	-0.292114	0.40877	0.698822	4.60994	0.174537	0.622367	0.976998	4.60994	0.618045	0.0839111	0.75563	4.60994	-0.285256	0.419207	1	4.60994	0.162239	0.645999	1	0.164006	4.60994	0.657226	1
KH.C3.251	KH.C3.251_MDGA1			3.15635	0.784974	0.49935	0.936479	3.15635	0.498587	0.772983	0.914548	3.15635	-0.938465	0.423377	0.710215	3.15635	-1.49615	0.188559	0.76687	3.15635	0.783314	0.491789	0.977659	3.15635	0.0875597	0.952788	1	3.15635	-2.04917	0.0812505	1	-2.62037	3.15635	0.0266124	1
KH.C3.70	KH.C3.70			3.3714	0.643329	0.471713	0.925603	3.3714	0.282196	-0.956603	0.796812	3.3714	1.85386	0.0402652	0.215172	3.3714	-1.05938	0.231433	0.806725	3.3714	1.10612	0.220673	0.880994	3.3714	-0.611087	0.512461	1	3.3714	0.102581	0.937136	1	-2.38796	3.3714	0.0103924	0.875649
KH.C3.313	Y38F2AR.12			4.52196	0.143375	0.72905	1	4.52196	0.497278	-0.273902	0.914356	4.52196	0.341904	0.37152	0.668642	4.52196	0.251033	0.515309	0.947101	4.52196	1.01023	0.011023	0.438706	4.52196	-0.657059	0.0954947	1	4.52196	-0.228136	0.557919	1	-0.402713	4.52196	0.31261	1
KH.C3.721	KH.C3.721			-0.287019	1.63735	0.711354	0.998169	-0.287019	0.513341	0.86617	0.917818	-0.287019	-0.567701	0.668643	0.875586	-0.287019	-1.33749	0.457473	0.931301	-0.287019	0.0637181	1	1	-0.287019	-0.0147223	1	1	-0.287019	-1.16325	0.408083	1	-1.80808	-0.287019	0.269908	1
KH.C3.151	KH.C3.151			5.05948	1.05844	0.109293	0.594698	5.05948	0.926754	0.084371	1	5.05948	-2.58318	0.000729272	0.0188203	5.05948	-0.273383	0.707173	0.991518	5.05948	0.388106	0.553956	0.991398	5.05948	-1.44662	0.0371385	1	5.05948	-1.05877	0.159177	1	-1.57586	5.05948	0.0583407	1
KH.C3.905	KH.C3.905_LRRC24			2.62501	-0.784556	0.41792	0.896515	2.62501	0.460015	0.618642	0.897173	2.62501	1.40059	0.0869189	0.325077	2.62501	1.33289	0.102852	0.631645	2.62501	0.728436	0.399492	0.959825	2.62501	-0.882295	0.298567	1	2.62501	-0.940063	0.264686	1	-1.3655	2.62501	0.105575	1
KH.C3.742	KH.C3.742_C54C8.2			0.987859	1.53967	0.215211	0.740747	0.987859	0.0456056	2.04096	0.408817	0.987859	0.581911	0.565821	0.815309	0.987859	1.05254	0.296427	0.851553	0.987859	-2.37207	0.0367369	0.6171	0.987859	1.19667	0.256267	1	0.987859	-1.1347	0.394386	1	-1.10288	0.987859	0.301145	1
KH.C3.872	OTUD6B			2.55589	-0.749569	0.263933	0.792411	2.55589	0.0425518	1.23833	0.398859	2.55589	-0.0717782	0.898506	0.976867	2.55589	-0.523811	0.366056	0.893344	2.55589	0.693158	0.310829	0.927894	2.55589	0.00352233	1	1	2.55589	-0.33299	0.604403	1	-0.420288	2.55589	0.493786	1
KH.C3.138	MIA3			8.52364	0.130194	0.509452	0.940707	8.52364	0.789182	0.0528231	0.983763	8.52364	-0.0253314	0.897364	0.976473	8.52364	0.191616	0.329618	0.872899	8.52364	0.262052	0.181892	0.849311	8.52364	-0.0451975	0.819776	1	8.52364	0.175833	0.374017	1	0.0925314	8.52364	0.640205	1
KH.C3.158	KH.C3.158			-0.712583	1.68633	0.356153	0.862335	-0.712583	0.721922	-0.626955	0.977163	-0.712583	1.09766	0.365815	0.663638	-0.712583	1.29329	0.315877	0.865511	-0.712583	-5.66803	0.016434	0.509309	-0.712583	-1.61551	0.281816	1	-0.712583	-0.756659	0.763362	1	1.10174	-0.712583	0.652186	1
KH.C3.437	KARS			7.14494	-0.782976	0.00281307	0.127901	7.14494	0.64652	-0.120931	0.957829	7.14494	-1.04363	5.54e-05	0.00304825	7.14494	-0.376013	0.144053	0.707204	7.14494	0.210749	0.417017	0.960439	7.14494	-0.153595	0.549285	1	7.14494	0.0775697	0.764234	1	0.27485	7.14494	0.288004	1
KH.C3.268	C16ORF80			4.74136	-0.292328	0.436173	0.905135	4.74136	0.627113	0.189537	0.953885	4.74136	-0.128392	0.711447	0.898363	4.74136	-0.0808714	0.822685	1	4.74136	-0.448093	0.207057	0.874875	4.74136	0.397031	0.26483	1	4.74136	0.0443742	0.913693	1	-0.0402522	4.74136	0.922376	1
KH.C3.330	TOX/3/4			6.83656	-0.415084	0.142647	0.650929	6.83656	0.764141	-0.0843046	0.981918	6.83656	-0.158522	0.570483	0.818666	6.83656	-0.36409	0.192293	0.770249	6.83656	0.633846	0.024694	0.568327	6.83656	-0.28297	0.311843	1	6.83656	-0.16196	0.564741	1	-0.101859	6.83656	0.717064	1
KH.C3.836	KH.C3.836
KH.C3.39	E1BW83_CHICK			-0.711833	0.109779	1	1	-0.711833	0.892291	-0.186782	1	-0.711833	-4.86574	0.00342259	0.0511712	-0.711833	-0.76323	0.697825	0.99138	-0.711833	-2.15302	0.384738	0.958872	-0.711833	-0.250376	1	1	-0.711833	0.553775	0.759848	1	0.64986	-0.711833	0.64891	1
KH.C3.265	EXOC7			3.53618	0.223141	0.585782	0.958262	3.53618	0.983605	-0.0177079	1	3.53618	0.657578	0.0711543	0.292943	3.53618	0.269588	0.469458	0.934497	3.53618	0.303226	0.430283	0.963345	3.53618	0.22439	0.561087	1	3.53618	-0.169934	0.67132	1	-0.394192	3.53618	0.333499	1
KH.C3.15	KH.C3.15_DCXR			2.73113	-0.0306567	1	1	2.73113	0.291781	0.868862	0.802099	2.73113	0.0339599	0.968269	0.998863	2.73113	0.634686	0.41994	0.913692	2.73113	0.632986	0.431693	0.963949	2.73113	-0.542491	0.50681	1	2.73113	0.336407	0.680816	1	-0.215085	2.73113	0.793706	1
KH.C3.470	TBL3			6.27963	-0.542328	0.0868929	0.547706	6.27963	0.0089246	-0.815727	0.194295	6.27963	-0.570482	0.0667503	0.282261	6.27963	-0.565869	0.0694266	0.553481	6.27963	0.345231	0.27085	0.899457	6.27963	-0.0409533	0.896214	1	6.27963	0.218831	0.481985	1	0.267028	6.27963	0.393746	1
KH.C3.58	KH.C3.58_DCXR			0.0845048	-4.22261	0.249811	0.777753	0.0845048	0.25044	1.67827	0.767968	0.0845048	0.843944	0.560684	0.812914	0.0845048	-0.558394	0.690603	0.989055	0.0845048	-2.36743	0.1868	0.852471	0.0845048	-2.71299	0.0965005	1	0.0845048	-1.46834	0.328075	1	1.75929	0.0845048	0.43008	1
KH.C3.147	KH.C3.147			3.10166	-0.254249	0.692534	0.995461	3.10166	0.96188	0.0463693	1	3.10166	0.327291	0.531165	0.794315	3.10166	-0.289555	0.591125	0.970638	3.10166	0.195713	0.741922	1	3.10166	0.00422858	1	1	3.10166	-0.0399247	0.956903	1	-0.102775	3.10166	0.86838	1
KH.C3.41	KH.C3.41
KH.C3.901	ATPAF2			4.06749	-0.105762	0.85677	1	4.06749	0.537577	-0.300662	0.926814	4.06749	-1.0443	0.0189861	0.137679	4.06749	-0.516413	0.246538	0.81806	4.06749	-0.136586	0.803552	1	4.06749	0.00261999	1	1	4.06749	-0.0416352	0.935432	1	0.15903	4.06749	0.729996	1
KH.C3.610	PALB2			3.39483	-0.43181	0.418988	0.896928	3.39483	0.297718	0.518604	0.806307	3.39483	0.623964	0.192522	0.489	3.39483	-0.691884	0.161007	0.733694	3.39483	0.853065	0.0852126	0.761	3.39483	0.332249	0.515294	1	3.39483	-0.243469	0.638231	1	0.229234	3.39483	0.67776	1
KH.C3.153	KH.C3.153			2.13449	-0.326666	0.594757	0.960613	2.13449	0.508968	0.42824	0.917058	2.13449	-0.337002	0.533378	0.795554	2.13449	0.642926	0.269591	0.835015	2.13449	0.892057	0.123263	0.796302	2.13449	-0.714812	0.206266	1	2.13449	0.324842	0.590343	1	0.50699	2.13449	0.418488	1
KH.C3.301	CSNK2A1			7.91789	0.244539	0.270208	0.797781	7.91789	0.491826	-0.152585	0.91331	7.91789	0.0160764	0.940778	0.99	7.91789	0.184464	0.402856	0.909408	7.91789	0.442955	0.0450283	0.6534	7.91789	-0.0158742	0.943335	1	7.91789	0.307558	0.164884	1	0.0999578	7.91789	0.653425	1
KH.C3.587	RPN6			8.75615	0.0841574	0.720668	0.998171	8.75615	0.87582	0.0366843	1	8.75615	-0.245582	0.295982	0.600994	8.75615	-0.153627	0.513751	0.946032	8.75615	0.227631	0.333143	0.935103	8.75615	-0.0248456	0.916212	1	8.75615	0.122441	0.603502	1	0.0288265	8.75615	0.903366	1
KH.C3.372	KH.C3.372			-0.327234	0.605866	0.652391	0.983546	-0.327234	0.668508	-0.516148	0.962681	-0.327234	0.262901	0.865508	0.96338	-0.327234	-1.62399	0.230992	0.806508	-0.327234	0.632529	0.578625	0.991709	-0.327234	-1.68293	0.274156	1	-0.327234	-2.58276	0.0877381	1	-0.141858	-0.327234	1	1
KH.C3.99	SPIRE1/2			7.86155	-1.40711	3.72e-07	0.000174281	7.86155	5.55e-06	-1.24815	0.000950605	7.86155	0.610835	0.0246347	0.161611	7.86155	-0.0785758	0.776383	1	7.86155	0.688016	0.011229	0.438706	7.86155	0.182095	0.500057	1	7.86155	-0.315208	0.24725	1	-0.368118	7.86155	0.182271	1
KH.C3.764	KH.C3.764_SLC31A1			0.387948	0.600258	0.631535	0.975318	0.387948	0.0772678	1.89347	0.509039	0.387948	-2.20009	0.038407	0.209804	0.387948	-2.4787	0.0585351	0.518347	0.387948	0.632142	0.58738	0.991709	0.387948	-0.850865	0.51394	1	0.387948	-0.0206092	1	1	0.414565	0.387948	0.89226	1
KH.C3.838	2210021J22RIK
KH.C3.51	KH.C3.51_RAB11A			6.80152	0.0285095	0.902276	1	6.80152	0.822076	-0.0514973	0.989904	6.80152	0.532299	0.0167275	0.127629	6.80152	0.0823008	0.71371	0.991962	6.80152	0.274633	0.222628	0.880994	6.80152	-0.0286636	0.900005	1	6.80152	0.184323	0.414502	1	0.128904	6.80152	0.568594	1
KH.C3.776	NUP93			6.36479	-0.557276	0.0841253	0.540145	6.36479	0.701851	-0.124469	0.971539	6.36479	-0.0456557	0.885301	0.971702	6.36479	-0.247433	0.431048	0.919112	6.36479	0.210423	0.506139	0.981904	6.36479	-0.0220592	0.947557	1	6.36479	0.113382	0.72043	1	0.0405952	6.36479	0.900139	1
KH.C3.533	UBE2S			6.10201	0.422848	0.165307	0.681517	6.10201	0.333063	0.297067	0.83241	6.10201	0.94917	0.00167431	0.0321116	6.10201	0.21965	0.467359	0.93384	6.10201	0.333542	0.269472	0.899457	6.10201	0.236885	0.435679	1	6.10201	0.0898662	0.764543	1	-0.0640865	6.10201	0.84105	1
KH.C3.253	ERCC6L			6.01803	0.424375	0.095732	0.569484	6.01803	0.0684734	0.464267	0.487036	6.01803	0.27761	0.263805	0.57136	6.01803	0.23029	0.357817	0.890198	6.01803	0.437792	0.0827017	0.751066	6.01803	-0.118978	0.638125	1	6.01803	0.0735568	0.769663	1	0.0754298	6.01803	0.771135	1
KH.C3.159	ZC3H7B			7.2637	0.115862	0.531391	0.944776	7.2637	0.202158	0.236206	0.721101	7.2637	0.00597315	0.976115	1	7.2637	-0.0688743	0.708682	0.991518	7.2637	0.358132	0.0515217	0.677894	7.2637	-0.193572	0.291499	1	7.2637	0.00602595	0.980478	1	0.250919	7.2637	0.176931	1
KH.C3.192	EIF2S2			8.61247	-0.227125	0.288673	0.815757	8.61247	0.0219248	-0.490539	0.298204	8.61247	-0.708106	0.000892909	0.021226	8.61247	-0.450012	0.0343566	0.407444	8.61247	0.236658	0.267013	0.899457	8.61247	-0.142258	0.503023	1	8.61247	0.0189166	0.930061	1	0.181998	8.61247	0.39227	1
KH.C3.163	GRIA2			1.50226	3.44668	0.0198332	0.324619	1.50226	0.310509	1.15527	0.81604	1.50226	0.397861	0.723786	0.904991	1.50226	-1.0085	0.476358	0.937185	1.50226	1.87255	0.14188	0.811881	1.50226	-0.703278	0.558184	1	1.50226	-2.8251	0.108215	1	-1.43475	1.50226	0.381582	1
KH.C3.377	KH.C3.377_PKD2			1.56938	-1.38291	0.186332	0.706432	1.56938	0.133154	-1.45099	0.621863	1.56938	-1.54742	0.0900064	0.329639	1.56938	-0.714206	0.438924	0.922759	1.56938	-1.74673	0.0669933	0.718511	1.56938	-0.743939	0.399357	1	1.56938	0.613942	0.508868	1	-0.294178	1.56938	0.747934	1
KH.C3.480	KH.C3.480			2.13866	0.881582	0.187852	0.708394	2.13866	0.40928	-0.572619	0.875608	2.13866	0.378326	0.548386	0.805988	2.13866	0.840358	0.182628	0.760581	2.13866	0.858329	0.179188	0.846757	2.13866	0.510263	0.452111	1	2.13866	0.363008	0.613797	1	0.511434	2.13866	0.457288	1
KH.C3.348	TCF12/3/4			8.92393	0.465063	0.0352388	0.398965	8.92393	0.512516	-0.144809	0.917288	8.92393	0.33594	0.128097	0.397942	8.92393	-0.0194601	0.930927	1	8.92393	0.481816	0.0290462	0.583376	8.92393	0.180223	0.41507	1	8.92393	0.115734	0.601558	1	0.251875	8.92393	0.255873	1
KH.C3.892	FAM100B			4.7655	0.264845	0.542745	0.949499	4.7655	0.530511	-0.27252	0.924223	4.7655	0.318723	0.447708	0.729902	4.7655	0.629041	0.137691	0.695884	4.7655	0.397457	0.354547	0.946877	4.7655	0.454357	0.296237	1	4.7655	0.0743027	0.864016	1	-0.165712	4.7655	0.706749	1
KH.C3.249	RFESD			5.14064	1.00697	0.0350094	0.397715	5.14064	0.44633	0.36133	0.892597	5.14064	0.222778	0.632687	0.855426	5.14064	-0.557918	0.233611	0.808197	5.14064	0.603143	0.205691	0.874123	5.14064	-0.311242	0.510809	1	5.14064	-0.343751	0.470019	1	-0.190533	5.14064	0.688957	1
KH.C3.850	KH.C3.850_FBXL3/8			-0.403787	-0.756347	1	1	-0.403787	0.613149	0.785343	0.95125	-0.403787	-5.50077	0.00347781	0.0517214	-0.403787	-4.47353	0.0122119	0.237784	-0.403787	2.37554	1	1	-0.403787	-1.28063	0.367154	1	-0.403787	-1.72896	0.298646	1	-0.048614	-0.403787	1	1
KH.C3.307	KH.C3.307_RAB8B			0.377859	-0.613039	0.712347	0.998169	0.377859	0.407149	-1.0399	0.874615	0.377859	-0.831266	0.480555	0.757926	0.377859	-0.325006	0.783245	1	0.377859	0.629022	0.600656	0.992089	0.377859	0.528605	0.757358	1	0.377859	0.794931	0.564334	1	-1.1015	0.377859	0.564334	1
KH.C3.540	SYCP3			1.0283	-0.399315	0.769609	1	1.0283	0.721195	-0.339036	0.977087	1.0283	0.875304	0.230056	0.536058	1.0283	0.151609	0.859453	1	1.0283	-1.09672	0.166978	0.836322	1.0283	-0.598082	0.477495	1	1.0283	-1.21888	0.145978	1	0.0444512	1.0283	1	1
KH.C3.286	LIG4			2.3019	0.389746	0.532023	0.944872	2.3019	0.254996	-0.630218	0.771528	2.3019	0.0743205	0.904478	0.979857	2.3019	0.0728354	0.906674	1	2.3019	0.248882	0.674697	0.999356	2.3019	0.263927	0.642321	1	2.3019	0.466469	0.41785	1	0.496359	2.3019	0.384037	1
KH.C3.344	KH.C3.344_COL4A3BP			3.47045	-0.866132	0.137871	0.642191	3.47045	0.516652	-0.35117	0.918403	3.47045	0.453053	0.38783	0.68247	3.47045	0.930917	0.0852644	0.59114	3.47045	-0.0426508	0.947489	1	3.47045	1.4855	0.00705517	1	3.47045	-0.176513	0.766973	1	0.30399	3.47045	0.596221	1
KH.C3.466	TMEM188			3.03486	1.64849	0.00555002	0.179946	3.03486	0.403989	-0.471996	0.87418	3.03486	-1.07847	0.0350385	0.199675	3.03486	0.425448	0.416062	0.911727	3.03486	0.356094	0.499957	0.98019	3.03486	-0.00292172	1	1	3.03486	-0.396126	0.465663	1	-0.0310708	3.03486	0.971331	1
KH.C3.546	KH.C3.546	TVC-specific	Primed	0.790417	-0.473778	0.862904	1	0.790417	0.953871	-0.148479	1	0.790417	0.04807	0.947459	0.991553	0.790417	-0.269879	0.758022	1	0.790417	-0.934805	0.333951	0.935103	0.790417	-0.552242	0.616575	1	0.790417	-0.0941267	0.962749	1	0.457217	0.790417	0.586728	1
KH.C3.808	KH.C3.808
KH.C3.655	KH.C3.655_COL4A3BP			5.02195	-0.0932996	0.82551	1	5.02195	0.0898651	0.676291	0.541234	5.02195	0.0247982	0.951002	0.992922	5.02195	0.599981	0.133396	0.691213	5.02195	0.475892	0.230944	0.881995	5.02195	0.588256	0.140529	1	5.02195	0.307114	0.452129	1	0.253959	5.02195	0.535109	1
KH.C3.10	CENPE			8.46861	0.098553	0.621185	0.970963	8.46861	0.589484	0.107181	0.944441	8.46861	0.231581	0.243981	0.551926	8.46861	0.440522	0.027227	0.361286	8.46861	0.195429	0.325586	0.934606	8.46861	-0.0451961	0.821485	1	8.46861	0.181614	0.363218	1	0.209583	8.46861	0.296147	1
KH.C3.913	KH.C3.913_FLVCR2
KH.C3.318	KH.C3.318			-0.578483	-3.53699	0.41931	0.896928	-0.578483	0.414831	-1.71085	0.87826	-0.578483	0.564693	0.756098	0.920279	-0.578483	-3.97516	0.0717104	0.560547	-0.578483	-0.203514	1	1	-0.578483	1.53207	0.437183	1	-0.578483	0.794962	0.708596	1	1.05766	-0.578483	0.608941	1
KH.C3.809	ACO1			7.19789	-0.361923	0.212341	0.737559	7.19789	0.499378	0.195347	0.914823	7.19789	0.0502983	0.860643	0.962002	7.19789	0.00977944	0.973731	1	7.19789	0.0913813	0.753341	1	7.19789	-0.159479	0.580857	1	7.19789	0.0514677	0.860032	1	0.135662	7.19789	0.639531	1
KH.C3.182	TACO1			3.72099	0.111806	0.822946	1	3.72099	0.0856061	-0.789555	0.531076	3.72099	-0.641399	0.156912	0.441461	3.72099	-0.0728998	0.877943	1	3.72099	-0.325113	0.504051	0.980378	3.72099	-0.19493	0.673857	1	3.72099	-0.155016	0.748169	1	-0.205671	3.72099	0.673055	1
KH.C3.618	ADAP1/2			3.66973	0.0474054	0.950093	1	3.66973	0.111846	0.795205	0.586018	3.66973	0.402766	0.388708	0.683245	3.66973	0.351498	0.45612	0.930878	3.66973	0.114607	0.814911	1	3.66973	0.447645	0.343415	1	3.66973	0.022474	0.977723	1	0.474396	3.66973	0.320242	1
KH.C3.245	KH.C3.245_HMCN1			2.94375	-0.827542	0.468373	0.923473	2.94375	0.93783	-0.0960502	1	2.94375	-0.398543	0.724332	0.905137	2.94375	-0.651071	0.576597	0.967267	2.94375	0.267971	0.804953	1	2.94375	-1.38137	0.235204	1	2.94375	-0.621205	0.589523	1	0.575578	2.94375	0.642133	1
KH.C3.731	KH.C3.731			-0.855442	-0.238036	1	1	-0.855442	1	-0.281731	1	-0.855442	0.495507	0.620236	0.84805	-0.855442	0	1	1	-0.855442	2.37451	1	1	-0.855442	-2.71231	0.101044	1	-0.855442	-1.78964	0.262751	1	0.00682259	-0.855442	1	1
KH.C3.923	MKL1/2			6.97239	0.111904	0.656646	0.985164	6.97239	0.0698306	0.451382	0.488128	6.97239	-0.0345258	0.889689	0.973086	6.97239	0.340944	0.166985	0.742774	6.97239	0.287891	0.244737	0.889871	6.97239	0.274606	0.268251	1	6.97239	0.34594	0.163295	1	0.0630506	6.97239	0.800933	1
KH.C3.472	LHFPL2			5.61133	-0.738192	0.0185224	0.313674	5.61133	0.264048	0.344868	0.781071	5.61133	0.344325	0.258792	0.566091	5.61133	0.46339	0.131478	0.686451	5.61133	0.862864	0.00498366	0.338141	5.61133	0.109447	0.723262	1	5.61133	-0.114635	0.732223	1	0.654466	5.61133	0.0365985	1
KH.C3.595	HERPUD1/2			4.78193	1.21233	0.000677242	0.0559282	4.78193	0.125756	0.540189	0.609311	4.78193	0.845141	0.0141243	0.116711	4.78193	0.523053	0.126598	0.676508	4.78193	0.258976	0.455191	0.967149	4.78193	-0.200092	0.57155	1	4.78193	0.281433	0.427762	1	0.0770873	4.78193	0.83657	1
KH.C3.589	GCSH			4.20593	0.150553	0.72051	0.998169	4.20593	0.782841	0.117359	0.983763	4.20593	0.234753	0.519372	0.785247	4.20593	0.382375	0.300301	0.854736	4.20593	0.457839	0.239587	0.887482	4.20593	0.268254	0.481603	1	4.20593	-0.303048	0.438973	1	0.246658	4.20593	0.519707	1
KH.C3.128	KH.C3.128_HXK1/2			3.7831	-0.724125	0.272644	0.800194	3.7831	0.320486	-0.649419	0.823994	3.7831	-0.923005	0.175005	0.466205	3.7831	-0.563594	0.388839	0.904368	3.7831	-0.280844	0.672367	0.998135	3.7831	-0.643416	0.328416	1	3.7831	0.416178	0.541129	1	-1.65904	3.7831	0.0155546	0.997131
KH.C3.649	DECR2			-0.270987	0.468199	1	1	-0.270987	0.548481	0.667059	0.93027	-0.270987	1.10461	0.277631	0.584657	-0.270987	-1.4824	0.25798	0.825309	-0.270987	-0.260758	0.81455	1	-0.270987	-0.318888	0.837645	1	-0.270987	0.568079	0.594725	1	-0.934842	-0.270987	0.405115	1
KH.C3.352	KH.C3.352_KIAA1161			2.39397	-1.60115	0.133728	0.635117	2.39397	0.289796	0.87405	0.801366	2.39397	2.08116	0.0138184	0.115474	2.39397	1.51013	0.0718654	0.561446	2.39397	1.40022	0.103092	0.780788	2.39397	0.0375359	0.966586	1	2.39397	-0.812144	0.380275	1	-1.53288	2.39397	0.109454	1
KH.C3.91	IFT140			5.90922	-0.926553	0.0068434	0.197278	5.90922	0.102397	-0.547138	0.570002	5.90922	-0.999866	0.0030168	0.0473216	5.90922	-0.0426146	0.902829	1	5.90922	-0.819676	0.0150062	0.489935	5.90922	-0.171189	0.611236	1	5.90922	-0.198719	0.552825	1	0.508325	5.90922	0.134084	1
KH.C3.194	NUP75/85			4.90796	0.312979	0.402846	0.887302	4.90796	0.296656	-0.387552	0.805783	4.90796	0.486311	0.172525	0.463053	4.90796	-0.453022	0.208143	0.784673	4.90796	0.139784	0.707082	1	4.90796	0.0164481	0.965803	1	4.90796	-0.129432	0.724332	1	-0.215581	4.90796	0.570723	1
KH.C3.252	HRH2			0.904875	-0.601786	0.486574	0.932491	0.904875	0.13718	1.27408	0.62833	0.904875	0.714578	0.324282	0.628118	0.904875	0.696669	0.374462	0.898049	0.904875	0.174526	0.902728	1	0.904875	0.406185	0.651954	1	0.904875	0.222734	0.801577	1	0.123839	0.904875	0.912769	1
KH.C3.701	KH.C3.701			-0.342141	0.0599284	1	1	-0.342141	0.165618	1.59333	0.67924	-0.342141	0.332664	0.757019	0.920433	-0.342141	-0.791952	0.393063	0.905218	-0.342141	-0.669105	0.542391	0.988975	-0.342141	0.72387	0.658314	1	-0.342141	-2.24014	0.0972161	1	0.136574	-0.342141	1	1
KH.C3.519	KH.C3.519			-0.571502	0.477147	1	1	-0.571502	0.329609	-1.42127	0.830023	-0.571502	0.328427	0.848585	0.95767	-0.571502	1.27956	0.280399	0.84106	-0.571502	-0.0681071	1	1	-0.571502	0.114282	1	1	-0.571502	1.17861	0.404904	1	-0.443125	-0.571502	0.813605	1
KH.C3.676	KH.C3.676			7.64112	-0.66139	0.0219567	0.337994	7.64112	0.469146	-0.208403	0.902151	7.64112	1.49467	3.41e-07	6.3e-05	7.64112	0.636198	0.0283744	0.369525	7.64112	0.402208	0.160564	0.831458	7.64112	-0.133067	0.645168	1	7.64112	-0.537835	0.0655428	1	-0.636999	7.64112	0.0315117	1
KH.C3.826	ACAA2			5.42839	0.156326	0.674483	0.990297	5.42839	0.671557	0.157627	0.963246	5.42839	0.0774078	0.824508	0.947835	5.42839	0.205071	0.563746	0.965602	5.42839	-0.0886519	0.803896	1	5.42839	0.0467835	0.896031	1	5.42839	-0.0316399	0.92882	1	0.429978	5.42839	0.226939	1
KH.C3.392	KH.C3.392_CLEC-45/46/47			2.04649	0.827063	0.314554	0.836577	2.04649	0.399495	-0.652624	0.872746	2.04649	-0.748116	0.322104	0.626059	2.04649	-1.53131	0.0582182	0.517365	2.04649	-0.0633225	0.956036	1	2.04649	-0.0840191	0.929659	1	2.04649	-0.135039	0.86171	1	0.679459	2.04649	0.39657	1
KH.C3.14	TLN1/2			10.6662	0.116518	0.552876	0.951905	10.6662	0.15508	0.279173	0.665147	10.6662	0.325863	0.0970229	0.343997	10.6662	-0.20226	0.303627	0.857233	10.6662	0.381653	0.0519858	0.680924	10.6662	-0.111905	0.568455	1	10.6662	-0.0788017	0.688214	1	0.0879273	10.6662	0.654914	1
KH.C3.271	KH.C3.271			2.99899	0.200178	0.74566	1	2.99899	0.423975	0.487706	0.882476	2.99899	1.51831	0.0100532	0.094957	2.99899	-1.14592	0.0616033	0.52603	2.99899	-0.302621	0.61589	0.992538	2.99899	-0.342262	0.592858	1	2.99899	-0.699985	0.263493	1	0.365459	2.99899	0.548739	1
KH.C3.797	SI:DKEY-119M17.2			2.92646	-0.566351	0.287162	0.814323	2.92646	0.764097	-0.165783	0.981918	2.92646	-0.336564	0.466184	0.745246	2.92646	-0.133	0.78277	1	2.92646	0.369072	0.458903	0.967149	2.92646	-0.0517022	0.957636	1	2.92646	-0.0285359	0.973581	1	-0.763837	2.92646	0.121172	1
KH.C3.146	FIGNL1			2.5738	0.419312	0.595722	0.961193	2.5738	0.809105	0.177242	0.986033	2.5738	1.36136	0.0524773	0.250248	2.5738	0.0949006	0.915234	1	2.5738	0.0470741	0.969129	1	2.5738	-0.62178	0.42429	1	2.5738	-0.21899	0.759109	1	-0.674848	2.5738	0.367484	1
KH.C3.568	SLC9A8			3.48947	-0.0193729	1	1	3.48947	0.391024	0.359873	0.870317	3.48947	0.441271	0.272427	0.579692	3.48947	0.47	0.246445	0.81806	3.48947	0.880263	0.0360174	0.612765	3.48947	0.13339	0.764418	1	3.48947	0.0767333	0.853108	1	0.0748966	3.48947	0.866285	1
KH.C3.236	TAF4			7.52481	-0.055931	0.784845	1	7.52481	0.156119	-0.284191	0.666329	7.52481	0.16963	0.392383	0.686182	7.52481	0.2269	0.254132	0.821067	7.52481	0.148516	0.459964	0.967149	7.52481	0.0760304	0.70443	1	7.52481	-0.0752466	0.707811	1	-0.0555437	7.52481	0.782753	1
KH.C3.141	PIP5K1A			6.6435	0.461717	0.0896739	0.556311	6.6435	0.66622	0.118113	0.962546	6.6435	0.218828	0.41464	0.703544	6.6435	0.315686	0.24166	0.816103	6.6435	0.433391	0.107896	0.785579	6.6435	0.207667	0.443287	1	6.6435	0.139825	0.604528	1	0.131058	6.6435	0.632112	1
KH.C3.522	CG9338			2.53128	-3.76444	0.00185506	0.10404	2.53128	5.12e-06	-3.25567	0.00092138	2.53128	-4.24081	1.68e-08	5.88e-06	2.53128	-1.92569	0.0050384	0.140444	2.53128	2.41979	0.000406568	0.126817	2.53128	1.09449	0.0710353	1	2.53128	-0.0143671	0.992354	1	0.782649	2.53128	0.217898	1
KH.C3.65	KH.C3.65			3.5542	-0.0266641	0.963363	1	3.5542	0.348893	-0.501863	0.845084	3.5542	-0.850563	0.0813218	0.314781	3.5542	-0.311095	0.528925	0.952907	3.5542	0.466527	0.343132	0.94179	3.5542	0.487944	0.323701	1	3.5542	0.315625	0.520929	1	0.236837	3.5542	0.642011	1
KH.C3.269	RNF2			3.3732	0.621885	0.202608	0.725246	3.3732	0.421875	-0.38525	0.882405	3.3732	-0.143502	0.747757	0.916021	3.3732	0.158882	0.745464	0.999776	3.3732	0.0649966	0.898137	1	3.3732	-0.381457	0.420954	1	3.3732	0.344045	0.47984	1	0.153285	3.3732	0.766829	1
KH.C3.246	SELT/2	ASM	Primed	6.46207	0.0405459	0.885518	1	6.46207	0.0258498	-0.593993	0.316947	6.46207	-0.116612	0.658271	0.869752	6.46207	-0.355978	0.178449	0.757352	6.46207	0.58172	0.027546	0.577265	6.46207	0.516578	0.0497463	1	6.46207	0.448927	0.0912588	1	0.305186	6.46207	0.258473	1
KH.C3.197	EXOSC4			5.97132	-0.155116	0.64331	0.979405	5.97132	0.000851805	-1.0601	0.0459119	5.97132	-1.25635	4.73e-05	0.00269101	5.97132	-0.571486	0.0635301	0.533638	5.97132	0.57852	0.0653779	0.714829	5.97132	0.251982	0.408903	1	5.97132	-0.0291582	0.931662	1	0.201636	5.97132	0.518933	1
KH.C3.231	KH.C3.231_FRRS1			2.72377	1.71932	0.142226	0.649761	2.72377	0.60438	0.562669	0.949145	2.72377	-1.34604	0.213443	0.517294	2.72377	-0.529713	0.624052	0.976998	2.72377	-0.036582	0.976514	1	2.72377	-0.477329	0.660779	1	2.72377	-0.0735175	0.975403	1	-0.29256	2.72377	0.791823	1
KH.C3.497	PAXIP1			6.70589	0.315077	0.249764	0.777753	6.70589	0.0931834	-0.458882	0.55083	6.70589	-0.596824	0.0286299	0.175748	6.70589	-0.154122	0.571086	0.966022	6.70589	0.298242	0.273848	0.901656	6.70589	-0.0621183	0.821551	1	6.70589	0.344267	0.206852	1	-0.018124	6.70589	0.949456	1
KH.C3.572	KH.C3.572			-0.540673	0.79666	0.615059	0.968954	-0.540673	0.0176752	3.29888	0.270013	-0.540673	0.95246	0.347096	0.647574	-0.540673	-2.21071	0.0312076	0.38979	-0.540673	1.53844	0.281453	0.910024	-0.540673	-0.753866	0.615059	1	-0.540673	0.430196	1	1	0.092853	-0.540673	1	1
KH.C3.537	KH.C3.537_GCY-31			0.0721384	2.22227	0.197131	0.719023	0.0721384	1	-0.0250697	1	0.0721384	-0.106548	0.962666	0.996973	0.0721384	-1.79221	0.136239	0.695884	0.0721384	0.646577	0.632588	0.994107	0.0721384	-0.258396	0.924458	1	0.0721384	-0.215477	0.880005	1	1.62485	0.0721384	0.249292	1
KH.C3.404	KH.C3.404_C17ORF98			-0.196185	3.72977	0.471062	0.925317	-0.196185	0.110359	-3.63963	0.584651	-0.196185	3.3716	0.135225	0.408351	-0.196185	0.442366	0.914911	1	-0.196185	-0.896604	0.725635	1	-0.196185	-0.503331	0.86737	1	-0.196185	0.114933	1	1	-3.03088	-0.196185	0.265084	1
KH.C3.63	SI:CH211-284E13.2			0.235013	0.553419	0.694357	0.995492	0.235013	0.696811	-0.625535	0.969366	0.235013	-2.69975	0.0521573	0.249399	0.235013	0.91243	0.475895	0.93704	0.235013	-1.06605	0.439503	0.965871	0.235013	-3.91968	0.00456174	1	0.235013	-1.4953	0.231406	1	1.21244	0.235013	0.274003	1
KH.C3.711	KH.C3.711			-0.543378	0.699913	1	1	-0.543378	0.0811847	-2.19487	0.52043	-0.543378	-1.68137	0.210995	0.515017	-0.543378	0.729126	0.659308	0.984764	-0.543378	2.37506	1	1	-0.543378	1.16001	0.668948	1	-0.543378	-1.16138	0.503354	1	-4.67438	-0.543378	0.106981	1
KH.C3.331	LENG8			7.35653	0.0998799	0.664773	0.988325	7.35653	0.814683	-0.0533571	0.988047	7.35653	-0.232172	0.310627	0.61553	7.35653	-0.416523	0.0692689	0.552816	7.35653	0.248621	0.276701	0.904448	7.35653	-0.0582735	0.801668	1	7.35653	-0.291059	0.206782	1	-0.0208311	7.35653	0.929228	1
KH.C3.299	KH.C3.299			2.49969	0.606117	0.247582	0.776695	2.49969	0.0534896	-1.20269	0.435323	2.49969	-0.166938	0.743933	0.915139	2.49969	-0.333177	0.511486	0.944463	2.49969	-0.528248	0.295727	0.924244	2.49969	0.0128656	1	1	2.49969	-0.849386	0.101689	1	0.0692973	2.49969	0.927957	1
KH.C3.611	KH.C3.611			5.08033	0.26015	0.751991	1	5.08033	0.9106	0.0928735	1	5.08033	2.23025	0.00806146	0.0834623	5.08033	-0.269415	0.739698	0.99864	5.08033	0.474031	0.559386	0.991709	5.08033	-0.657514	0.416959	1	5.08033	-1.63054	0.0508843	1	-0.836632	5.08033	0.304786	1
KH.C3.84	HNF4A			6.34596	0.407698	0.104604	0.587559	6.34596	0.0445242	0.516424	0.405893	6.34596	0.209883	0.398654	0.691605	6.34596	0.343537	0.173214	0.749154	6.34596	0.304477	0.223165	0.880994	6.34596	-0.21304	0.399023	1	6.34596	-0.121996	0.638064	1	-0.271929	6.34596	0.28806	1
KH.C3.468	KH.C3.468_FLVCR2			1.52538	0	1	1	1.52538	0.348129	-1.14753	0.844691	1.52538	0.619239	0.572377	0.82021	1.52538	-1.057	0.336734	0.876903	1.52538	-3.29991	0.0261315	0.572719	1.52538	-1.33031	0.246507	1	1.52538	-1.79849	0.126914	1	0.401448	1.52538	0.744397	1
KH.C3.449	GRID2IP			3.85445	-1.63682	0.0234282	0.344633	3.85445	0.486135	-0.486232	0.909404	3.85445	-0.876399	0.213165	0.517294	3.85445	-0.34119	0.641679	0.980433	3.85445	0.577327	0.408035	0.959825	3.85445	0.251336	0.721048	1	3.85445	-0.854067	0.242754	1	-0.970336	3.85445	0.182239	1
KH.C3.490	KH.C3.490			-0.616353	4.12877	0.25163	0.779226	-0.616353	0.278103	-1.59579	0.793554	-0.616353	-4.06926	0.0252352	0.163645	-0.616353	-0.169391	1	1	-0.616353	3.22116	0.579612	0.991709	-0.616353	-1.06778	0.611079	1	-0.616353	-4.22808	0.25163	1	-3.83874	-0.616353	0.0373419	1
KH.C3.457	KH.C3.457			6.77652	0.502751	0.0449933	0.443064	6.77652	0.528744	-0.160128	0.923417	6.77652	-0.684591	0.00559855	0.0678739	6.77652	-0.191558	0.439561	0.922887	6.77652	0.249756	0.317035	0.932505	6.77652	-0.0567108	0.816777	1	6.77652	-0.00856116	0.978729	1	-0.171802	6.77652	0.494434	1
KH.C3.645	KIF1C			0.41109	0.458951	0.721628	0.99822	0.41109	0.359352	-0.897521	0.853743	0.41109	-2.06001	0.0277277	0.172104	0.41109	-0.636882	0.509125	0.943013	0.41109	1.28659	0.209608	0.874875	0.41109	-0.902815	0.361348	1	0.41109	-0.251839	0.894107	1	-1.28046	0.41109	0.237919	1
KH.C3.46	KH.C3.46			-0.630246	-0.630424	1	1	-0.630246	0.722825	-0.334028	0.977647	-0.630246	-0.336825	0.769439	0.925238	-0.630246	0.997171	0.358177	0.890198	-0.630246	-0.261115	0.893019	1	-0.630246	-0.678041	0.819369	1	-0.630246	-0.126379	1	1	-0.761848	-0.630246	0.819369	1
KH.C3.416	CRIM1			4.14839	-2.33069	0.000124801	0.0171772	4.14839	0.373787	-0.490069	0.861107	4.14839	-1.66604	0.003963	0.0554384	4.14839	1.42452	0.0100211	0.21373	4.14839	1.35004	0.014734	0.486872	4.14839	0.487263	0.374589	1	4.14839	-0.886261	0.125093	1	-0.83296	4.14839	0.143657	1
KH.C3.334	CHST1			1.06381	-0.899902	0.661434	0.986475	1.06381	0.172977	-1.5659	0.686842	1.06381	-0.290959	0.816472	0.945059	1.06381	0.411694	0.724671	0.994775	1.06381	-0.0663744	1	1	1.06381	-0.284097	0.853854	1	1.06381	-0.486567	0.67565	1	0.694747	1.06381	0.543743	1
KH.C3.393	KH.C3.393			0.125654	0.153083	1	1	0.125654	0.453522	1.06694	0.896552	0.125654	0.701067	0.654003	0.86773	0.125654	-1.88207	0.203457	0.778928	0.125654	0.868129	0.56406	0.991709	0.125654	0.34624	1	1	0.125654	1.1965	0.499955	1	0.0760246	0.125654	1	1
KH.C3.229	COQ5			4.91398	-0.300269	0.473057	0.925986	4.91398	0.955997	0.0258332	1	4.91398	-0.63998	0.114888	0.37632	4.91398	-0.106312	0.796059	1	4.91398	-0.700232	0.0983025	0.777431	4.91398	0.519566	0.205547	1	4.91398	-0.00233892	1	1	0.241341	4.91398	0.562462	1
KH.C3.332	PSMB3			6.03272	0.167395	0.638334	0.977545	6.03272	0.641432	0.164639	0.957549	6.03272	-0.417503	0.230914	0.53686	6.03272	-0.666613	0.0564678	0.5091	6.03272	-0.34835	0.323207	0.934606	6.03272	-0.318821	0.360128	1	6.03272	0.373671	0.284462	1	0.0217862	6.03272	0.953334	1
KH.C3.384	4632415K11RIK			3.73193	-0.381445	0.420458	0.897219	3.73193	0.524284	0.298827	0.920264	3.73193	-0.199744	0.660641	0.870643	3.73193	0.132762	0.778959	1	3.73193	-0.167562	0.714344	1	3.73193	-0.0436485	0.93222	1	3.73193	0.275031	0.553785	1	0.230119	3.73193	0.620855	1
KH.C3.536	KH.C3.536
KH.C3.150	PMFBP1			6.32983	0.260417	0.405661	0.890089	6.32983	0.0529548	0.609811	0.434756	6.32983	1.27374	5.62e-05	0.00308103	6.32983	1.03493	0.0010694	0.0508926	6.32983	0.027023	0.931396	1	6.32983	-0.0414993	0.900357	1	6.32983	-0.223341	0.487116	1	-0.219261	6.32983	0.495453	1
KH.C3.784	KH.C3.784			1.95124	1.33954	0.168165	0.687129	1.95124	0.746719	-0.286523	0.981439	1.95124	-0.732602	0.403586	0.693957	1.95124	0.902405	0.307156	0.858808	1.95124	0.762719	0.391389	0.958872	1.95124	0.319245	0.747133	1	1.95124	-0.209477	0.855059	1	-1.76811	1.95124	0.0807213	1
KH.C3.391	MBIP			3.04894	-0.284229	0.631227	0.975318	3.04894	0.556667	0.309281	0.93191	3.04894	-0.410504	0.433628	0.718992	3.04894	-0.0483219	0.94189	1	3.04894	-0.160288	0.787171	1	3.04894	-0.258568	0.625177	1	3.04894	0.265021	0.614096	1	-0.370975	3.04894	0.521211	1
KH.C3.425	CDKAL1			6.638	0.285029	0.2487	0.777142	6.638	0.889965	0.0356695	1	6.638	0.203832	0.404958	0.695097	6.638	-0.0104426	0.967632	1	6.638	0.195948	0.422431	0.960439	6.638	0.22934	0.347956	1	6.638	0.399029	0.108342	1	0.361078	6.638	0.144446	1
KH.C3.211	KH.C3.211			7.50858	0.187329	0.375574	0.871949	7.50858	0.502325	-0.142246	0.915271	7.50858	-0.156909	0.451986	0.734002	7.50858	-0.616871	0.00319523	0.106467	7.50858	0.538559	0.0104856	0.438692	7.50858	-0.0723674	0.727624	1	7.50858	0.100816	0.630358	1	0.327706	7.50858	0.118276	1
KH.C3.481	VPS25			2.39158	0.996826	0.0756246	0.526634	2.39158	0.943332	0.0673553	1	2.39158	-0.0130363	0.98984	1	2.39158	0.271748	0.601738	0.972189	2.39158	-0.485158	0.466605	0.968371	2.39158	-0.260072	0.61105	1	2.39158	-0.20622	0.70663	1	-0.41369	2.39158	0.435665	1
KH.C3.202	KH.C3.202_EFNA1/2/3/4/5	pan-cardiac	De Novo	5.95014	0.295224	0.584748	0.958121	5.95014	0.0455821	1.06598	0.408817	5.95014	0.764345	0.144906	0.422762	5.95014	1.3615	0.0102215	0.21644	5.95014	0.61748	0.243861	0.889871	5.95014	-0.386913	0.481415	1	5.95014	-0.482075	0.359785	1	-0.704477	5.95014	0.18107	1
KH.C3.762	EFNA1/4			4.85917	1.32322	0.0066644	0.194514	4.85917	0.129971	0.722928	0.616581	4.85917	0.815279	0.0850873	0.321892	4.85917	1.0845	0.0219454	0.330925	4.85917	-1.37021	0.00472245	0.338141	4.85917	-1.10038	0.0256114	1	4.85917	-0.536277	0.267972	1	0.139962	4.85917	0.768519	1
KH.C3.716	KH.C3.716_EFNA1/2/3/4/5	pan-cardiac	Uncertain	6.00366	0.262545	0.475077	0.92644	6.00366	0.819432	0.0810043	0.988742	6.00366	0.90731	0.0065706	0.0738548	6.00366	0.482833	0.146694	0.710153	6.00366	-0.34907	0.316952	0.932483	6.00366	-1.13842	0.000908569	0.392673	6.00366	-0.985204	0.00353052	0.390276	-0.7123	6.00366	0.0348674	1
KH.C3.187	KH.C3.187			4.75512	0.476881	0.27079	0.797855	4.75512	0.116976	0.657524	0.595224	4.75512	0.348082	0.403961	0.694237	4.75512	-0.722951	0.0837837	0.586302	4.75512	-0.204896	0.625833	0.993801	4.75512	-0.432499	0.313597	1	4.75512	0.145683	0.737428	1	0.00684243	4.75512	0.991248	1
KH.C3.52	KH.C3.52_EFNA1/2/3/4/5			5.11317	0.316392	0.493981	0.935026	5.11317	0.0104611	1.14731	0.209636	5.11317	0.852293	0.0533861	0.251947	5.11317	0.688434	0.118269	0.665161	5.11317	0.4522	0.308246	0.927894	5.11317	-0.81387	0.0795625	1	5.11317	-0.186258	0.681295	1	0.436	5.11317	0.324875	1
KH.C3.529	KH.C3.529			0.933506	1.14941	0.493238	0.935026	0.933506	0.563579	0.725631	0.934662	0.933506	0.416549	0.719177	0.901959	0.933506	0.852598	0.457825	0.931301	0.933506	-1.35051	0.258606	0.899457	0.933506	-1.31163	0.329737	1	0.933506	-0.216776	0.907943	1	-0.41837	0.933506	0.752952	1
KH.C3.178	SCGN			0.280245	-1.13642	0.689535	0.994695	0.280245	0.0769427	1.88931	0.508165	0.280245	-0.186963	0.865547	0.96338	0.280245	-0.244487	0.852281	1	0.280245	-2.05081	0.214178	0.878267	0.280245	1.13098	0.456006	1	0.280245	-1.24282	0.329599	1	-0.811302	0.280245	0.490683	1
KH.C3.597	KIF22			4.05371	0.533308	0.319564	0.841246	4.05371	0.136796	0.814695	0.627978	4.05371	0.597688	0.256885	0.564294	4.05371	0.441829	0.40071	0.909005	4.05371	0.218156	0.686379	1	4.05371	0.460475	0.390135	1	4.05371	0.163333	0.768056	1	0.262137	4.05371	0.632191	1
KH.C3.707	CG13890			1.06871	0.239068	1	1	1.06871	0.672674	0.48481	0.963246	1.06871	-0.233512	0.788583	0.931934	1.06871	-0.437171	0.661951	0.984978	1.06871	0.915015	0.352682	0.946401	1.06871	0.933488	0.349662	1	1.06871	0.553099	0.573704	1	-0.0249536	1.06871	1	1
KH.C3.639	KH.C3.639_MAPKAPK5			4.55233	0.121788	0.740736	1	4.55233	0.62346	-0.172441	0.952956	4.55233	-0.067896	0.841561	0.954697	4.55233	0.0377609	0.920198	1	4.55233	-0.0277744	0.93639	1	4.55233	0.272643	0.42981	1	4.55233	0.340246	0.338426	1	-0.0206044	4.55233	0.960343	1
KH.C3.361	NT5C1A			3.08005	-0.447416	0.499757	0.936853	3.08005	0.819827	0.146191	0.98889	3.08005	-0.204795	0.742863	0.915139	3.08005	0.0541825	0.93238	1	3.08005	0.370655	0.572822	0.991709	3.08005	-0.362559	0.562296	1	3.08005	-0.247028	0.720956	1	-0.81268	3.08005	0.203519	1
KH.C3.121	MRPS5			5.67291	-0.350517	0.27961	0.806252	5.67291	0.00531503	-0.904299	0.143496	5.67291	-1.01524	0.00156467	0.0307429	5.67291	-0.38599	0.226464	0.801694	5.67291	-0.138314	0.665538	0.997064	5.67291	0.117168	0.710359	1	5.67291	-0.112436	0.726769	1	0.385594	5.67291	0.227914	1
KH.C3.388	KH.C3.388			0.464484	-1.74219	0.27643	0.802771	0.464484	0.844686	0.247874	0.993965	0.464484	-0.0984668	0.948508	0.991553	0.464484	-1.12728	0.291286	0.848059	0.464484	0.0552532	1	1	0.464484	0.145536	0.950247	1	0.464484	-0.646852	0.598407	1	-0.944608	0.464484	0.490343	1
KH.C3.201	GMPS			8.11937	-0.118143	0.645673	0.980409	8.11937	0.801995	-0.0643266	0.984627	8.11937	0.226781	0.371169	0.668345	8.11937	0.0691195	0.786337	1	8.11937	-0.0365541	0.887007	1	8.11937	-0.0627731	0.805296	1	8.11937	0.00402267	0.988252	1	0.217399	8.11937	0.394499	1
KH.C3.123	CLEC16A			6.03731	-0.155351	0.609231	0.967501	6.03731	0.257763	0.340763	0.773135	6.03731	0.504159	0.087371	0.325704	6.03731	0.307998	0.29852	0.853007	6.03731	0.222473	0.454279	0.967149	6.03731	-0.199059	0.504795	1	6.03731	0.116069	0.697919	1	0.0328362	6.03731	0.915863	1
KH.C3.484	KH.C3.484			0.0894147	-0.906969	0.496076	0.935353	0.0894147	0.883436	-0.33473	1	0.0894147	0.0184611	1	1	0.0894147	-1.16473	0.21054	0.787615	0.0894147	-2.40426	0.0476443	0.664889	0.0894147	0.337868	1	1	0.0894147	0.210319	0.934491	1	1.27166	0.0894147	0.223225	1
KH.C3.862	KH.C3.862_MAPKAPK5			2.32291	-0.664379	0.365335	0.86677	2.32291	0.490059	0.4941	0.912088	2.32291	-2.11675	0.00191535	0.0355121	2.32291	-0.616433	0.359198	0.890198	2.32291	0.5773	0.420063	0.960439	2.32291	0.17289	0.802587	1	2.32291	0.405409	0.570435	1	-0.0887012	2.32291	0.913075	1
KH.C3.622	ATP6V0D1			2.81115	0.442508	0.355038	0.862088	2.81115	0.807963	0.132354	0.985986	2.81115	0.281696	0.495504	0.770063	2.81115	-0.204251	0.63152	0.977487	2.81115	-0.0828149	0.880055	1	2.81115	-0.00731162	0.982167	1	2.81115	0.283588	0.528481	1	0.283417	2.81115	0.530609	1
KH.C3.541	ECI1/2/3			5.68761	-0.523379	0.07998	0.532699	5.68761	0.861672	-0.0557921	0.997774	5.68761	-0.16436	0.574398	0.821938	5.68761	-0.237315	0.412243	0.910543	5.68761	-0.467811	0.111695	0.785903	5.68761	-0.0249618	0.93618	1	5.68761	0.24731	0.400895	1	-0.0683707	5.68761	0.819368	1
KH.C3.122	APOD			3.61342	1.74029	0.0713165	0.515557	3.61342	0.00982135	2.58137	0.202768	3.61342	1.52712	0.126146	0.394852	3.61342	1.47354	0.167995	0.743296	3.61342	-1.26838	0.187082	0.852471	3.61342	-2.1576	0.0312061	1	3.61342	-1.83482	0.102873	1	-1.44712	3.61342	0.280988	1
KH.C3.657	SLC25A27			4.81288	0.725027	0.183734	0.703777	4.81288	0.720275	0.19507	0.977087	4.81288	-0.705216	0.190212	0.485723	4.81288	0.467282	0.386122	0.90298	4.81288	0.386486	0.476183	0.971467	4.81288	0.0470498	0.930702	1	4.81288	-0.0578193	0.916419	1	0.0964816	4.81288	0.862324	1
KH.C3.329	AHCY/13			8.45379	0.49121	0.020698	0.330203	8.45379	0.317627	0.211075	0.822187	8.45379	-0.0702176	0.738792	0.91318	8.45379	-0.124282	0.555588	0.96423	8.45379	-0.268988	0.204334	0.87399	8.45379	0.0258477	0.902518	1	8.45379	0.302439	0.151852	1	0.167424	8.45379	0.427338	1
KH.C3.664	KH.C3.664
KH.C3.193	LSM14B			9.11611	-0.143217	0.544258	0.949596	9.11611	0.185062	-0.31314	0.700324	9.11611	-0.331092	0.159352	0.444055	9.11611	-0.0875015	0.710314	0.991518	9.11611	0.28017	0.234177	0.88357	9.11611	-0.0369095	0.875787	1	9.11611	0.164856	0.483401	1	0.160979	9.11611	0.493791	1
KH.C3.133	NFAT5			8.03226	0.499459	0.0169596	0.299738	8.03226	0.0187052	0.489616	0.277592	8.03226	0.265917	0.19819	0.495881	8.03226	0.492242	0.0176292	0.293939	8.03226	0.0989369	0.634328	0.994107	8.03226	-0.104761	0.615347	1	8.03226	-0.113754	0.585378	1	0.0225391	8.03226	0.914923	1
KH.C3.285	TEKT2/4			3.67466	-0.244436	0.646269	0.980543	3.67466	0.22072	-0.661712	0.741098	3.67466	-1.39416	0.00894592	0.0885696	3.67466	0.0994816	0.856343	1	3.67466	-0.514626	0.326512	0.934606	3.67466	0.0848525	0.874817	1	3.67466	0.289695	0.578901	1	0.0941568	3.67466	0.866016	1
KH.C3.659	EEFSEC			3.76087	-0.510703	0.356261	0.862335	3.76087	0.743636	0.172997	0.980825	3.76087	-0.181036	0.730447	0.907935	3.76087	-1.88917	0.000425454	0.0263125	3.76087	0.0495973	0.931045	1	3.76087	-0.0350413	0.94974	1	3.76087	-0.0151377	0.992437	1	0.30396	3.76087	0.563125	1
KH.C3.525	F1NXC0_CHICK			2.49421	0.724482	0.202146	0.724818	2.49421	0.791021	0.139532	0.983763	2.49421	0.0397761	0.931309	0.98684	2.49421	0.187518	0.698786	0.991518	2.49421	-1.3786	0.00820571	0.410875	2.49421	-0.366517	0.455245	1	2.49421	0.512283	0.327602	1	-0.554482	2.49421	0.293376	1
KH.C3.819	LIG1			6.15849	0.232262	0.421272	0.897232	6.15849	0.140322	0.422313	0.633547	6.15849	-0.0465309	0.871257	0.966007	6.15849	0.228621	0.415301	0.911349	6.15849	0.203798	0.474396	0.971445	6.15849	-0.0449294	0.873906	1	6.15849	-0.123337	0.673649	1	0.367434	6.15849	0.194995	1
KH.C3.775	KH.C3.775
KH.C3.199	PSMC6			7.03803	0.219886	0.291775	0.817982	7.03803	0.408306	-0.174829	0.875146	7.03803	-0.110195	0.592539	0.832331	7.03803	-0.170647	0.408056	0.910294	7.03803	-0.0286674	0.893041	1	7.03803	0.00779647	0.972153	1	7.03803	0.099635	0.629543	1	0.167624	7.03803	0.419505	1
KH.C3.256	KH.C3.256_BIRC7			2.09963	-0.997594	0.642	0.979405	2.09963	0.738022	-0.334595	0.980475	2.09963	-1.50783	0.134657	0.407687	2.09963	-0.12904	0.895204	1	2.09963	-1.48979	0.189904	0.855055	2.09963	-0.109378	0.937903	1	2.09963	0.227539	0.859323	1	-0.248594	2.09963	0.814695	1
KH.C3.692	KH.C3.692			2.08603	0.490312	0.568772	0.955491	2.08603	0.936132	-0.0835721	1	2.08603	0.355066	0.656427	0.868824	2.08603	-0.781529	0.331744	0.873706	2.08603	1.13006	0.165643	0.835768	2.08603	-0.127068	0.892213	1	2.08603	-0.44797	0.594259	1	0.649303	2.08603	0.433167	1
KH.C3.297	UBE2QL1	ASM	De Novo	6.90337	0.196271	0.561313	0.954083	6.90337	0.617868	-0.168249	0.951588	6.90337	-0.588079	0.0805634	0.313391	6.90337	-1.30626	0.00013014	0.0110062	6.90337	0.3256	0.331247	0.935103	6.90337	0.116254	0.730221	1	6.90337	1.32638	9.89e-05	0.0462742	1.04776	6.90337	0.00192448	0.391562
KH.C3.465	WARS			6.52951	-0.0665365	0.790145	1	6.52951	0.0254581	-0.546167	0.315451	6.52951	0.284184	0.230291	0.536251	6.52951	0.316582	0.184214	0.76221	6.52951	0.135513	0.572362	0.991709	6.52951	-0.0103799	0.966698	1	6.52951	-0.0104528	0.973528	1	0.285367	6.52951	0.237245	1
KH.C3.842	USP10			7.81941	0.136678	0.520625	0.941952	7.81941	0.738079	-0.0714324	0.980475	7.81941	0.121897	0.562982	0.814323	7.81941	-0.114413	0.590032	0.970638	7.81941	0.254735	0.230156	0.881995	7.81941	0.0231247	0.913381	1	7.81941	0.278744	0.189762	1	0.226011	7.81941	0.288524	1
KH.C3.582	UBE2O			5.82855	-0.00668932	0.981256	1	5.82855	0.840141	0.0541692	0.992718	5.82855	2.97e-05	0.998211	1	5.82855	-0.0624379	0.80975	1	5.82855	0.131309	0.618024	0.993377	5.82855	0.012787	0.97131	1	5.82855	-0.0778347	0.7691	1	0.237034	5.82855	0.378419	1
KH.C3.44	CCP110			6.29614	0.277574	0.351587	0.860672	6.29614	0.352754	-0.279194	0.848435	6.29614	0.123464	0.674328	0.878924	6.29614	0.0121039	0.968728	1	6.29614	0.404091	0.173773	0.840215	6.29614	-0.227431	0.444773	1	6.29614	0.0854555	0.779964	1	-0.0901947	6.29614	0.767083	1
KH.C3.164	PAPD5/7			7.35989	0.175709	0.389017	0.878127	7.35989	0.215041	-0.253084	0.73516	7.35989	-0.28406	0.158819	0.443334	7.35989	0.208032	0.30298	0.857233	7.35989	0.167231	0.407984	0.959825	7.35989	-0.00473293	0.984717	1	7.35989	0.270657	0.183213	1	0.305518	7.35989	0.13283	1
KH.C3.209	KH.C3.209			5.9207	0.134195	0.72221	0.99824	5.9207	0.497646	0.254946	0.914548	5.9207	-0.507052	0.177378	0.468789	5.9207	0.375123	0.318147	0.866403	5.9207	0.483625	0.196381	0.863782	5.9207	0.188577	0.615467	1	5.9207	0.011541	0.978005	1	0.426605	5.9207	0.259377	1
KH.C3.581	KH.C3.581			1.79662	0.917107	0.232888	0.758663	1.79662	0.804527	-0.211223	0.985581	1.79662	-0.45773	0.589732	0.831309	1.79662	1.75412	0.0419368	0.447719	1.79662	1.42249	0.0642376	0.709704	1.79662	-1.60469	0.0983662	1	1.79662	0.710826	0.415306	1	-0.267063	1.79662	0.768287	1
KH.C3.634	KH.C3.634_FUT8			-0.181661	1.81179	0.0312694	0.380292	-0.181661	0.869758	0.345487	0.998938	-0.181661	-0.302439	0.895315	0.975425	-0.181661	-0.898411	0.400662	0.909005	-0.181661	1.59084	0.0546203	0.693046	-0.181661	1.40267	0.195529	1	-0.181661	-0.845929	0.375379	1	-0.936252	-0.181661	0.640043	1
KH.C3.172	CYBA			3.10323	0.380149	0.504137	0.938135	3.10323	0.239397	-0.605182	0.757855	3.10323	0.582864	0.252609	0.559851	3.10323	-0.228265	0.65562	0.98455	3.10323	0.539355	0.303176	0.925862	3.10323	-0.0930318	0.868479	1	3.10323	-0.0509315	0.917615	1	0.00602795	3.10323	1	1
KH.C3.110	RAPSN	ASM	Uncertain	5.19128	0.279692	0.572499	0.955954	5.19128	0.756888	0.169759	0.981918	5.19128	-2.27902	1.94e-05	0.00149716	5.19128	-0.601998	0.232549	0.807826	5.19128	0.471586	0.341592	0.941578	5.19128	-0.0905903	0.872615	1	5.19128	0.61324	0.237187	1	0.84633	5.19128	0.09212	1
KH.C3.647	KH.C3.647_PRKDC			4.3206	0.0286098	0.94775	1	4.3206	0.0289177	0.916162	0.332193	4.3206	0.786159	0.054751	0.254608	4.3206	0.25394	0.541615	0.959145	4.3206	0.118304	0.782065	1	4.3206	0.00243139	1	1	4.3206	-0.35353	0.411569	1	-0.10677	4.3206	0.809839	1
KH.C3.60	KH.C3.60_PRKDC			5.17802	-0.207963	0.595721	0.961193	5.17802	0.293236	0.406703	0.803728	5.17802	0.566743	0.135369	0.408478	5.17802	0.497277	0.1956	0.771716	5.17802	-0.366971	0.336155	0.937109	5.17802	0.0118647	0.975631	1	5.17802	0.0026321	1	1	-0.109923	5.17802	0.785656	1
KH.C3.34	SCLT1			6.01471	-0.00463329	0.990184	1	6.01471	0.529434	-0.177722	0.923431	6.01471	0.955856	0.000594323	0.01617	6.01471	0.44437	0.111101	0.647844	6.01471	0.031815	0.909117	1	6.01471	-0.38422	0.166654	1	6.01471	-0.00427604	0.983768	1	0.115472	6.01471	0.691376	1
KH.C3.447	DUS2L			4.38161	-0.0277607	0.950553	1	4.38161	0.0122249	0.93649	0.22532	4.38161	0.59352	0.100648	0.350186	4.38161	0.229023	0.539676	0.958931	4.38161	0.0797937	0.829924	1	4.38161	0.202874	0.575434	1	4.38161	0.658612	0.0727926	1	0.748064	4.38161	0.0440645	1
KH.C3.602	WDR45			4.5793	-0.269693	0.492029	0.934996	4.5793	0.845642	0.0794555	0.993965	4.5793	0.283274	0.448892	0.731174	4.5793	0.490347	0.194373	0.770249	4.5793	-0.522832	0.173036	0.839543	4.5793	-0.0727667	0.853294	1	4.5793	-0.29951	0.43601	1	0.215047	4.5793	0.587147	1
KH.C3.565	KH.C3.565_ACS-10/14/6			2.7214	0.967388	0.100199	0.578888	2.7214	0.748771	0.163981	0.981787	2.7214	-0.160661	0.758805	0.920925	2.7214	-0.12262	0.819573	1	2.7214	0.487238	0.383297	0.958872	2.7214	0.200703	0.734136	1	2.7214	-0.0847047	0.883071	1	-0.357055	2.7214	0.541485	1
KH.C3.160	KH.C3.160_ZP4			1.49864	0.344401	0.785407	1	1.49864	0.412061	0.820241	0.876806	1.49864	0.502363	0.613819	0.844596	1.49864	2.51574	0.0149759	0.26978	1.49864	1.34252	0.180531	0.847788	1.49864	1.3424	0.227742	1	1.49864	-1.9938	0.0885233	1	1.16114	1.49864	0.311143	1
KH.C3.903	ALDH/2			6.96036	0.413476	0.268029	0.797158	6.96036	0.434518	0.300351	0.886921	6.96036	0.218827	0.559658	0.812432	6.96036	0.0843998	0.823613	1	6.96036	0.75383	0.0441502	0.6534	6.96036	0.0218588	0.954568	1	6.96036	-0.160746	0.668418	1	0.0575596	6.96036	0.881206	1
KH.C3.59	ZFPL1			4.41259	0.584559	0.114668	0.604287	4.41259	0.533428	-0.236383	0.925577	4.41259	-0.133803	0.705101	0.89493	4.41259	0.0640785	0.855338	1	4.41259	0.127881	0.725425	1	4.41259	0.101382	0.777917	1	4.41259	-0.180833	0.636434	1	0.604258	4.41259	0.0996672	1
KH.C3.919	KH.C3.919_NPHP1			3.83139	-1.08751	0.0665717	0.507859	3.83139	0.485318	-0.40856	0.909058	3.83139	0.0175892	0.977381	1	3.83139	-0.198179	0.737185	0.99833	3.83139	-0.254312	0.661893	0.997064	3.83139	0.0392068	0.94599	1	3.83139	-0.0446342	0.941025	1	0.0767775	3.83139	0.90176	1
KH.C3.440	KH.C3.440			-0.633247	2.48747	0.276289	0.802771	-0.633247	0.808041	-0.287926	0.985986	-0.633247	-3.34183	0.0136758	0.115036	-0.633247	-1.62215	0.30222	0.856879	-0.633247	-2.45551	0.210937	0.875053	-0.633247	-0.359135	1	1	-0.633247	-1.52033	0.547264	1	1.76053	-0.633247	0.70192	1
KH.C3.365	KH.C3.365_GLRX3			5.70471	0.692523	0.145856	0.656533	5.70471	0.939801	0.0331049	1	5.70471	-0.0138114	0.977633	1	5.70471	0.0469306	0.92225	1	5.70471	0.437252	0.356774	0.948147	5.70471	-0.0158763	0.974479	1	5.70471	0.0611593	0.896183	1	-0.162169	5.70471	0.734845	1
KH.C3.304	KH.C3.304_RGS3			4.0107	0.292477	0.683886	0.992052	4.0107	0.381292	0.62611	0.864822	4.0107	0.0482081	0.948047	0.991553	4.0107	0.603178	0.392589	0.905018	4.0107	-0.423396	0.549323	0.991398	4.0107	-0.818628	0.253185	1	4.0107	-1.08481	0.131444	1	0.209505	4.0107	0.774024	1
KH.C3.866	SYTL5			-0.651478	1.68573	0.533348	0.945167	-0.651478	0.544387	1.15248	0.928746	-0.651478	-1.50556	0.460817	0.740554	-0.651478	-1.60844	0.606067	0.973336	-0.651478	0.530116	0.860735	1	-0.651478	2.9907	0.305257	1	-0.651478	2.07546	0.352983	1	-0.927213	-0.651478	0.794172	1
KH.C3.175	CPEB1			2.07691	0.337333	0.731846	1	2.07691	0.398099	-0.789	0.87255	2.07691	-3.15182	0.0023874	0.0405281	2.07691	1.21721	0.236483	0.811866	2.07691	-0.497783	0.598546	0.991709	2.07691	1.98091	0.0429207	1	2.07691	1.01782	0.374492	1	-1.33445	2.07691	0.254381	1
KH.C3.910	PPP6C			3.51752	-0.599081	0.282609	0.808946	3.51752	0.927693	0.0538252	1	3.51752	-0.849844	0.12179	0.386921	3.51752	0.0781096	0.891424	1	3.51752	-0.489461	0.380069	0.958781	3.51752	-0.0437763	0.940446	1	3.51752	-0.209188	0.716944	1	0.0967167	3.51752	0.870584	1
KH.C3.89	PATL1			6.48534	-0.282773	0.380727	0.874184	6.48534	0.7375	-0.11042	0.980475	6.48534	0.088868	0.783552	0.930212	6.48534	-0.335085	0.296359	0.851553	6.48534	0.240418	0.454496	0.967149	6.48534	-0.00573427	0.986795	1	6.48534	0.0609659	0.851904	1	0.016255	6.48534	0.96217	1
KH.C3.115	KH.C3.115_C11E4.1/2			0.167555	0	1	1	0.167555	0.229005	-1.50787	0.74858	0.167555	0.417531	0.737875	0.91277	0.167555	-1.65286	0.203767	0.77948	0.167555	2.19981	0.382243	0.958872	0.167555	1.38738	0.343436	1	0.167555	-0.243424	0.843805	1	1.12763	0.167555	0.398794	1
KH.C3.145	TADA2B			3.53074	0.471218	0.437911	0.905773	3.53074	0.955347	0.0473338	1	3.53074	1.30662	0.0249758	0.162859	3.53074	0.0252263	0.969623	1	3.53074	0.0982521	0.875291	1	3.53074	0.665865	0.263623	1	3.53074	-0.0801143	0.91286	1	-0.465362	3.53074	0.480547	1
KH.C3.401	KH.C3.401
KH.C3.817	GOLGA5			6.12677	-0.0541138	0.82988	1	6.12677	0.5011	-0.168476	0.915271	6.12677	-0.245604	0.316933	0.621255	6.12677	0.24135	0.32772	0.87121	6.12677	0.552155	0.0258879	0.571171	6.12677	-0.0896919	0.717647	1	6.12677	-0.0753199	0.772184	1	0.119119	6.12677	0.636839	1
KH.C3.274	KH.C3.274			7.13961	0.337201	0.161677	0.677166	7.13961	0.0180656	0.569805	0.273301	7.13961	0.452574	0.0574999	0.262068	7.13961	0.333049	0.162961	0.736339	7.13961	0.264852	0.267312	0.899457	7.13961	0.0533152	0.824287	1	7.13961	0.162837	0.504875	1	-0.0892718	7.13961	0.714798	1
KH.C3.226	KH.C3.226_VIT			2.20697	-1.0653	0.173689	0.69242	2.20697	0.167835	-0.976161	0.681467	2.20697	0.447634	0.516232	0.783979	2.20697	0.566393	0.434826	0.921313	2.20697	-0.171463	0.82725	1	2.20697	0.476655	0.513686	1	2.20697	-0.461835	0.562097	1	-0.56671	2.20697	0.470297	1
KH.C3.5	LBR			7.84066	-0.206129	0.379906	0.874184	7.84066	0.58015	0.129577	0.940386	7.84066	-0.0975952	0.674699	0.879081	7.84066	-0.303872	0.191745	0.770249	7.84066	0.445699	0.0565772	0.700429	7.84066	-0.129021	0.578929	1	7.84066	-0.0191822	0.936522	1	0.125334	7.84066	0.59205	1
KH.C3.863	KH.C3.863_CLCA1/2/3/4/5/6			1.19102	3.14873	0.0550388	0.478742	1.19102	0.740764	0.277323	0.980475	1.19102	0.743016	0.374179	0.671114	1.19102	-0.747822	0.40401	0.909686	1.19102	-1.3585	0.117824	0.795987	1.19102	0.161963	0.927672	1	1.19102	1.62338	0.0736958	1	0.0547332	1.19102	1	1
KH.C3.290	KH.C3.290_ERN1/2			5.72131	-0.535443	0.0507782	0.465488	5.72131	0.0919716	0.462249	0.546962	5.72131	0.551269	0.0387745	0.210909	5.72131	-0.678688	0.0124553	0.239318	5.72131	0.226155	0.401282	0.959825	5.72131	-0.214189	0.432249	1	5.72131	-0.220924	0.426121	1	0.525784	5.72131	0.0563093	1
KH.C3.669	KH.C3.669_FUT8			3.40044	-4.04904	0.182364	0.702389	3.40044	0.142505	-1.28027	0.637548	3.40044	-1.23251	0.146038	0.424478	3.40044	-0.423152	0.614596	0.97495	3.40044	-0.699505	0.438052	0.965871	3.40044	-0.589202	0.489847	1	3.40044	-0.937887	0.272952	1	-0.572874	3.40044	0.50412	1
KH.C3.291	KH.C3.291_ECM38			2.7073	0.341051	0.606496	0.965913	2.7073	0.567754	0.352747	0.935782	2.7073	0.442308	0.42445	0.711165	2.7073	0.0703102	0.910792	1	2.7073	0.633041	0.266963	0.899457	2.7073	-0.8126	0.143714	1	2.7073	-0.715337	0.209897	1	-0.646584	2.7073	0.25213	1
KH.C3.101	EXD1			1.61784	0.291447	0.758744	1	1.61784	0.959062	-0.0590083	1	1.61784	-0.345906	0.637552	0.858205	1.61784	-0.0108029	1	1	1.61784	0.557931	0.462102	0.967149	1.61784	-0.251628	0.748978	1	1.61784	0.782817	0.317897	1	-0.0855301	1.61784	0.963398	1
KH.C3.355	TAKL2			3.02177	1.27983	0.084144	0.540145	3.02177	0.0185785	1.75545	0.277177	3.02177	1.30838	0.0702897	0.290972	3.02177	-0.0443337	0.956242	1	3.02177	0.664395	0.353459	0.946877	3.02177	-1.21626	0.121425	1	3.02177	-0.946302	0.218051	1	0.502483	3.02177	0.495585	1
KH.C3.43	KH.C3.43			4.56177	0.150877	0.828391	1	4.56177	0.00291938	2.15157	0.102708	4.56177	1.09854	0.113451	0.374146	4.56177	0.677735	0.326534	0.870981	4.56177	0.75285	0.27516	0.901679	4.56177	-1.63637	0.0265487	1	4.56177	-0.123379	0.864957	1	-0.300302	4.56177	0.669233	1
KH.C3.599	KH.C3.599
KH.C3.213	RANBP1			6.36085	0.0451088	0.86973	1	6.36085	0.255677	-0.308049	0.771724	6.36085	-0.363812	0.166718	0.454211	6.36085	-0.225415	0.392991	0.905218	6.36085	0.0845688	0.754322	1	6.36085	0.119328	0.654412	1	6.36085	-0.018554	0.947985	1	0.0947094	6.36085	0.723922	1
KH.C3.791	GGT1/2			4.32128	-0.172873	0.648989	0.982229	4.32128	0.0421111	0.719087	0.397688	4.32128	-0.0917052	0.785054	0.930576	4.32128	0.872379	0.0095923	0.208815	4.32128	0.130725	0.706134	1	4.32128	-0.0427162	0.912201	1	4.32128	-0.605152	0.081327	1	-0.551769	4.32128	0.125299	1
KH.C3.207	CDO1			2.52409	-1.00409	0.313844	0.836577	2.52409	0.42296	-0.707635	0.882476	2.52409	-0.0548578	0.948095	0.991553	2.52409	0.111512	0.897674	1	2.52409	-0.323772	0.715128	1	2.52409	-0.7271	0.399435	1	2.52409	-0.483969	0.56199	1	-0.0835721	2.52409	0.930727	1
KH.C3.708	KH.C3.708_F41E7.1/2			1.16009	2.6221	0.051307	0.465488	1.16009	0.559556	0.563109	0.932349	1.16009	-0.204502	0.833801	0.951841	1.16009	-1.38523	0.192804	0.770249	1.16009	0.130159	0.944163	1	1.16009	1.25722	0.20545	1	1.16009	0.752755	0.497489	1	0.35252	1.16009	0.763404	1
KH.C3.876	KH.C3.876			5.09695	0.620952	0.172223	0.69101	5.09695	0.176818	-0.593843	0.691076	5.09695	0.417409	0.333269	0.636219	5.09695	-0.302604	0.490414	0.940434	5.09695	0.232647	0.599523	0.991718	5.09695	0.141724	0.753412	1	5.09695	0.0714376	0.872076	1	-0.0175481	5.09695	0.972581	1
KH.C3.100	MSGN1			1.69849	-0.572322	0.442223	0.90744	1.69849	0.367294	-0.683968	0.857834	1.69849	1.19803	0.0956483	0.341507	1.69849	0.384341	0.645862	0.982515	1.69849	-1.0188	0.148967	0.817879	1.69849	-0.823941	0.277313	1	1.69849	-0.432694	0.632039	1	-0.920825	1.69849	0.274902	1
KH.C3.627	SLC6A18/19			3.79738	-1.50412	0.00300456	0.130822	3.79738	0.442929	0.373262	0.891124	3.79738	-0.259768	0.592106	0.832158	3.79738	0.367103	0.462018	0.931623	3.79738	-0.803842	0.0940228	0.772594	3.79738	-0.513951	0.29871	1	3.79738	-0.759392	0.141816	1	-0.643057	3.79738	0.227439	1
KH.C3.220	KH.C3.220
KH.C3.837	GSS			2.60639	0.941594	0.124254	0.621037	2.60639	0.877601	0.131662	1	2.60639	-0.661572	0.256065	0.563462	2.60639	0.315072	0.586742	0.970125	2.60639	0.759866	0.219917	0.880994	2.60639	0.135909	0.831698	1	2.60639	-0.142135	0.833023	1	0.200953	2.60639	0.746161	1
KH.C3.275	kinesin-like			0.591121	-0.171917	0.914376	1	0.591121	0.771908	-0.309802	0.982867	0.591121	-1.04999	0.249883	0.557109	0.591121	2.22743	0.0225939	0.336016	0.591121	-0.927737	0.407745	0.959825	0.591121	-0.462267	0.630811	1	0.591121	-0.753687	0.500406	1	-0.475165	0.591121	0.662161	1
KH.C3.623	KIF15			7.94763	0.193844	0.433392	0.90469	7.94763	0.476931	0.17542	0.905256	7.94763	0.0522778	0.833591	0.951678	7.94763	0.260155	0.292978	0.848767	7.94763	0.0406363	0.870162	1	7.94763	-0.0895846	0.718252	1	7.94763	-0.0252201	0.920949	1	0.277883	7.94763	0.264175	1
KH.C3.633	TRRAP			8.6931	-0.425894	0.0502936	0.463606	8.6931	0.391863	-0.185902	0.870317	8.6931	-0.18239	0.397575	0.690872	8.6931	-0.0568933	0.793058	1	8.6931	0.19286	0.372495	0.956026	8.6931	0.0262455	0.903194	1	8.6931	0.0623416	0.773847	1	0.192466	8.6931	0.373609	1
KH.C3.75	KH.C3.75_MBOAT7			1.83277	0.400038	0.544147	0.949596	1.83277	0.529498	-0.437022	0.923431	1.83277	-0.0863333	0.879128	0.96877	1.83277	-0.436855	0.401221	0.909005	1.83277	-0.6098	0.336062	0.937109	1.83277	0.0979652	0.868258	1	1.83277	-0.106239	0.859547	1	0.0849703	1.83277	0.886192	1
KH.C3.47	KH.C3.47_VTI1A			6.62012	-0.301178	0.550097	0.951295	6.62012	0.134243	-0.758818	0.623845	6.62012	-1.86571	0.000327804	0.0105917	6.62012	-0.378446	0.452286	0.929466	6.62012	1.03608	0.0401475	0.632135	6.62012	0.273146	0.5866	1	6.62012	0.629124	0.211073	1	0.399691	6.62012	0.428736	1
KH.C3.28	SLC6A20A			1.58542	-1.04852	0.234054	0.760271	1.58542	0.763057	0.247807	0.981918	1.58542	0.608465	0.439804	0.723478	1.58542	-1.648	0.0448802	0.460243	1.58542	-1.13896	0.156567	0.828827	1.58542	0.727318	0.365528	1	1.58542	-0.712347	0.440348	1	-0.0503228	1.58542	1	1
KH.C3.53	BBS4			4.43632	1.14523	0.00812614	0.21467	4.43632	0.131376	0.641772	0.618554	4.43632	0.107017	0.80121	0.937238	4.43632	-0.179454	0.674128	0.986424	4.43632	0.865741	0.0401959	0.632135	4.43632	0.0580576	0.898111	1	4.43632	-0.0457309	0.924132	1	-0.0659571	4.43632	0.893795	1
KH.C3.233	CMPK2			1.21661	-1.29808	0.257688	0.786881	1.21661	0.567056	-0.54438	0.935782	1.21661	-0.112603	0.916667	0.982422	1.21661	-0.710335	0.467091	0.933783	1.21661	3.76576	0.00299528	0.28222	1.21661	-1.24398	0.216548	1	1.21661	0.230069	0.838077	1	1.05367	1.21661	0.290939	1
KH.C3.170	FOXF1/2	pan-cardiac	Uncertain	7.98548	0.112457	0.67105	0.990297	7.98548	0.00321652	-0.785547	0.10829	7.98548	0.0561765	0.832335	0.950554	7.98548	0.596833	0.0242855	0.344064	7.98548	0.600729	0.0237739	0.560287	7.98548	0.773963	0.00353123	0.987254	7.98548	-0.0890699	0.736719	1	-0.197852	7.98548	0.457179	1
KH.C3.495	C50D2.5			4.41276	-0.0710088	0.876142	1	4.41276	0.220212	-0.510582	0.741098	4.41276	-0.235467	0.5455	0.804331	4.41276	-0.366106	0.35466	0.888038	4.41276	-0.506302	0.222226	0.880994	4.41276	-0.197061	0.615307	1	4.41276	-0.142969	0.734568	1	0.0459844	4.41276	0.915729	1
KH.C3.683	KH.C3.683			1.71468	-0.346712	0.678204	0.990771	1.71468	0.204977	-0.877533	0.724731	1.71468	0.426902	0.4963	0.770513	1.71468	-0.133136	0.856993	1	1.71468	0.0850549	0.930248	1	1.71468	0.570315	0.387032	1	1.71468	-0.331498	0.634373	1	-0.132041	1.71468	0.847289	1
KH.C3.538	PITHD1			2.50833	0.532769	0.335309	0.850743	2.50833	0.00832851	1.48761	0.187472	2.50833	0.611289	0.214889	0.519543	2.50833	-0.0721538	0.889549	1	2.50833	1.02529	0.0706935	0.724957	2.50833	0.443876	0.400901	1	2.50833	-0.599405	0.256925	1	-0.00243544	2.50833	1	1
KH.C3.651	KH.C3.651_IRF4			4.92112	0.202759	0.566299	0.954664	4.92112	0.396864	0.287811	0.87255	4.92112	-0.143211	0.671592	0.877558	4.92112	0.261516	0.439328	0.922887	4.92112	0.654919	0.0578868	0.701808	4.92112	0.202284	0.554571	1	4.92112	0.25151	0.467656	1	-0.244271	4.92112	0.48004	1
KH.C3.569	THAP5			6.47884	0.246197	0.333114	0.849981	6.47884	0.736445	0.0832215	0.980475	6.47884	-0.112889	0.649311	0.864661	6.47884	0.161268	0.51793	0.948118	6.47884	0.229186	0.359382	0.948586	6.47884	0.35265	0.157006	1	6.47884	-0.0994996	0.697766	1	0.345948	6.47884	0.16978	1
KH.C3.787	KH.C3.787
KH.C3.381	KH.C3.381			0.945047	-4.53051	0.0966233	0.57164	0.945047	0.970145	0.0957791	1	0.945047	-0.349147	0.763168	0.922797	0.945047	-2.16658	0.0521872	0.495708	0.945047	2.31903	0.0439533	0.6534	0.945047	-0.653179	0.64017	1	0.945047	-0.749155	0.536769	1	0.428939	0.945047	0.761686	1
KH.C3.629	KH.C3.629			-0.760491	-2.29088	1	1	-0.760491	0.229716	2.19537	0.749299	-0.760491	-6.60824	0.0258982	0.166021	-0.760491	-5.97114	0.05055	0.488082	-0.760491	0.597887	1	1	-0.760491	-2.00734	0.47439	1	-0.760491	-0.742562	0.706396	1	-5.41481	-0.760491	0.092365	1
KH.C3.335	KH.C3.335			-0.138476	1.68455	0.436251	0.905135	-0.138476	0.901752	0.192499	1	-0.138476	3.55975	0.018797	0.136701	-0.138476	-2.89086	0.580855	0.968701	-0.138476	2.84626	0.211232	0.875548	-0.138476	-0.468366	1	1	-0.138476	-0.527441	0.744551	1	-0.134547	-0.138476	1	1
KH.C3.677	DHODH			2.64237	-0.0426289	0.966454	1	2.64237	0.539525	-0.386466	0.927482	2.64237	-1.175	0.0454074	0.230802	2.64237	-1.07521	0.0738509	0.565471	2.64237	-0.30376	0.654405	0.996488	2.64237	-0.194663	0.747709	1	2.64237	0.0829945	0.908672	1	-0.93817	2.64237	0.137739	1
KH.C3.351	KH.C3.351	TVC-specific	Primed	-0.214977	-0.196693	0.937629	1	-0.214977	0.746029	0.48596	0.981439	-0.214977	1.03932	0.465662	0.744743	-0.214977	-1.22703	0.525367	0.952554	-0.214977	2.80607	0.138868	0.808277	-0.214977	1.07134	0.557534	1	-0.214977	1.18088	0.437462	1	-0.756096	-0.214977	0.645609	1
KH.C3.654	TNFAIP6			1.60999	-0.516046	0.672371	0.990297	1.60999	0.843925	-0.195901	0.99387	1.60999	-2.89381	0.0156054	0.122332	1.60999	-1.44033	0.175038	0.751949	1.60999	-0.985195	0.361613	0.950511	1.60999	1.25255	0.242288	1	1.60999	-0.524303	0.666506	1	-2.77302	1.60999	0.0187905	1
KH.C3.557	TRIM36/46/9			2.20201	-0.209883	0.816076	1	2.20201	0.92391	-0.0672892	1	2.20201	0.856979	0.247263	0.55435	2.20201	1.40666	0.0692986	0.552816	2.20201	-1.79603	0.0220154	0.552086	2.20201	0.82768	0.309576	1	2.20201	-0.465756	0.579147	1	-0.285782	2.20201	0.75531	1
KH.C3.831	SSB			4.89102	0.169775	0.708471	0.998169	4.89102	0.400807	-0.38269	0.873567	4.89102	-0.265203	0.540308	0.800737	4.89102	-0.304489	0.481582	0.938536	4.89102	0.112574	0.804268	1	4.89102	0.621868	0.152678	1	4.89102	0.433093	0.321063	1	0.144253	4.89102	0.743721	1
KH.C3.227	FDXR			4.48871	0.0163165	0.977678	1	4.48871	0.295462	-0.465533	0.805177	4.48871	0.620575	0.149792	0.430929	4.48871	-0.107778	0.807568	1	4.48871	0.200543	0.657393	0.996488	4.48871	-0.236454	0.58973	1	4.48871	-0.197853	0.658083	1	0.106413	4.48871	0.816501	1
KH.C3.475	TMEM85			5.32181	0.0510419	0.90447	1	5.32181	0.56005	0.225258	0.932464	5.32181	-0.337139	0.378873	0.674528	5.32181	-0.116093	0.760005	1	5.32181	0.295377	0.447299	0.966503	5.32181	0.009353	0.985945	1	5.32181	0.0361074	0.924191	1	0.206302	5.32181	0.592959	1
KH.C3.374	SPAG1			7.6132	0.902991	0.00173243	0.0996786	7.6132	0.612742	-0.147685	0.95125	7.6132	0.601551	0.0360823	0.203132	7.6132	0.170478	0.553292	0.963024	7.6132	1.02171	0.000392681	0.126817	7.6132	0.073692	0.798261	1	7.6132	0.45499	0.115978	1	0.0952725	7.6132	0.744793	1
KH.C3.600	KH.C3.600_T05B4.12/13/8	TVC-specific	Primed	2.83215	0.298569	0.66549	0.98847	2.83215	0.963203	-0.0573087	1	2.83215	-0.0716216	0.913967	0.981529	2.83215	-0.480725	0.45644	0.930878	2.83215	-0.173259	0.810068	1	2.83215	0.0826487	0.89462	1	2.83215	0.427399	0.5188	1	-0.60546	2.83215	0.365904	1
KH.C3.48	KH.C3.48			6.07879	-0.320187	0.289669	0.816372	6.07879	0.638991	0.140835	0.956503	6.07879	0.055536	0.850433	0.95854	6.07879	-0.0185469	0.951276	1	6.07879	0.301889	0.31192	0.928156	6.07879	-0.0207428	0.949296	1	6.07879	-0.0078663	0.982368	1	0.0562405	6.07879	0.85382	1
KH.C3.689	PLDN			2.652	0.165347	0.785247	1	2.652	0.770998	-0.16955	0.982867	2.652	-0.586037	0.234135	0.540035	2.652	0.247073	0.623265	0.976998	2.652	-0.185248	0.73385	1	2.652	0.33694	0.530308	1	2.652	0.260759	0.61514	1	0.489625	2.652	0.374069	1
KH.C3.531	KH.C3.531_T05B4.12/13/8			3.20907	-0.35264	0.542512	0.949499	3.20907	0.763283	-0.167099	0.981918	3.20907	-0.253145	0.636923	0.85793	3.20907	0.33931	0.531889	0.955006	3.20907	-0.362997	0.515626	0.984555	3.20907	-0.317486	0.578599	1	3.20907	0.197282	0.718623	1	-0.176604	3.20907	0.771397	1
KH.C3.504	KH.C3.504_T05B4.12/13/8			2.9737	-0.0311968	0.971855	1	2.9737	0.23475	-0.905256	0.753806	2.9737	-0.290125	0.700884	0.893544	2.9737	0.493615	0.513135	0.945756	2.9737	-0.0916399	0.913457	1	2.9737	-0.528183	0.494623	1	2.9737	-0.635947	0.411675	1	0.335596	2.9737	0.688306	1
KH.C3.380	KH.C3.380_ZP4			3.40485	0.154626	0.817207	1	3.40485	0.511772	0.411787	0.917058	3.40485	0.0687174	0.907269	0.980184	3.40485	-1.56177	0.00913825	0.202392	3.40485	-0.229078	0.723322	1	3.40485	-0.467122	0.426776	1	3.40485	1.16331	0.0549249	1	-0.344037	3.40485	0.576953	1
KH.C3.812	KH.C3.812
KH.C3.136	ARHGAP17/44			6.85416	0.0684236	0.784638	1	6.85416	0.644446	-0.114054	0.957829	6.85416	0.0920018	0.709591	0.89719	6.85416	-0.103244	0.680181	0.987533	6.85416	0.160888	0.519241	0.984951	6.85416	0.0714286	0.775096	1	6.85416	0.281415	0.258314	1	0.1222	6.85416	0.626271	1
KH.C3.130	WDR54			3.39584	0.280282	0.546596	0.950137	3.39584	0.067577	0.77516	0.486258	3.39584	0.628053	0.118042	0.381554	3.39584	0.0762831	0.86046	1	3.39584	-0.251633	0.561131	0.991709	3.39584	-0.255642	0.549769	1	3.39584	-0.882756	0.0397327	1	-0.215779	3.39584	0.631479	1
KH.C3.264	KH.C3.264_GPA33	ASM	De Novo	7.64905	0.469421	0.0420676	0.430144	7.64905	0.727579	0.0813322	0.979216	7.64905	-0.762199	0.000856333	0.0208425	7.64905	-0.0414101	0.856737	1	7.64905	0.588514	0.0104984	0.438692	7.64905	-0.0175879	0.94078	1	7.64905	0.343926	0.131253	1	0.564745	7.64905	0.0135987	0.945354
KH.C3.375	KH.C3.375_ZGC:171731			3.5003	-1.12304	0.0322304	0.38542	3.5003	0.167371	-0.703659	0.681467	3.5003	-0.151682	0.759555	0.921322	3.5003	-0.16123	0.748678	1	3.5003	-0.0990213	0.848882	1	3.5003	-0.28134	0.570116	1	3.5003	-0.258463	0.624925	1	-0.269683	3.5003	0.616452	1
KH.C3.166	LARS2			6.13024	-0.891781	0.00273859	0.126471	6.13024	0.795633	-0.0786501	0.983966	6.13024	-1.03663	0.000414662	0.0124656	6.13024	-0.641806	0.0286024	0.371461	6.13024	-0.490031	0.0973816	0.775866	6.13024	0.13932	0.6299	1	6.13024	0.552551	0.0575918	1	0.232408	6.13024	0.428842	1
KH.C3.621	KH.C3.621_FAM55C			0.395253	0.616023	1	1	0.395253	0.225072	1.57732	0.744217	0.395253	-4.05247	0.00497218	0.0633785	0.395253	-1.24062	0.358201	0.890198	0.395253	-1.66088	0.262679	0.899457	0.395253	-1.76634	0.205612	1	0.395253	-0.900572	0.700877	1	-0.132055	0.395253	1	1
KH.C3.782	KH.C3.782			-0.626955	1.37788	0.584343	0.958004	-0.626955	0.256299	2.25797	0.772039	-0.626955	-0.268174	0.869135	0.965042	-0.626955	0.0733885	1	1	-0.626955	0.704959	0.572044	0.991709	-0.626955	2.25525	0.0887177	1	-0.626955	1.26808	0.306009	1	1.91251	-0.626955	0.178392	1
KH.C3.292	UQCRFS1			4.39833	0.896962	0.00467543	0.162572	4.39833	0.870924	0.0549415	0.999048	4.39833	0.141793	0.642028	0.860624	4.39833	-0.0268229	0.94028	1	4.39833	0.49538	0.11038	0.785903	4.39833	0.332716	0.292736	1	4.39833	0.505693	0.0959481	1	-0.0643877	4.39833	0.840274	1
KH.C3.350	ZC3H18			7.42571	-0.247723	0.401735	0.886898	7.42571	0.986526	-0.00806481	1	7.42571	-0.0498053	0.86762	0.964335	7.42571	-0.212918	0.469501	0.934497	7.42571	0.140264	0.634259	0.994107	7.42571	0.211024	0.47253	1	7.42571	0.113745	0.700507	1	0.3697	7.42571	0.209747	1
KH.C3.560	PEX11G			3.00482	-0.548709	0.372852	0.870102	3.00482	0.945093	0.0600911	1	3.00482	0.321956	0.556425	0.810084	3.00482	-0.0648937	0.90924	1	3.00482	-0.0178368	0.989392	1	3.00482	0.0199168	0.980564	1	3.00482	-0.541136	0.345477	1	-0.0589729	3.00482	0.927826	1
KH.C3.109	ANO10			3.36724	-0.777529	0.137813	0.642176	3.36724	0.172275	0.71822	0.68651	3.36724	-0.206631	0.68809	0.886998	3.36724	-0.631328	0.215112	0.792152	3.36724	-0.103553	0.854249	1	3.36724	-0.667228	0.187214	1	3.36724	-0.496831	0.347696	1	-0.209454	3.36724	0.68718	1
KH.C3.539	LRRC30/63/7			2.81311	0.840141	0.214877	0.740747	2.81311	0.760456	0.198713	0.981918	2.81311	-0.417762	0.529316	0.792863	2.81311	0.027992	0.97463	1	2.81311	0.290502	0.674837	0.999371	2.81311	-0.0546998	0.940051	1	2.81311	-0.147115	0.825475	1	0.324129	2.81311	0.651004	1
KH.C3.42	KH.C3.42			1.03852	-0.209208	0.852342	1	1.03852	0.790069	0.243017	0.983763	1.03852	1.2461	0.0875647	0.325993	1.03852	0.422545	0.600026	0.971818	1.03852	2.41016	0.00489239	0.338141	1.03852	0.0316479	1	1	1.03852	1.12995	0.157111	1	-1.7389	1.03852	0.0563473	1
KH.C3.816	DHX38			7.12602	-0.281401	0.291615	0.817982	7.12602	0.0805738	-0.465628	0.519362	7.12602	-0.300765	0.255642	0.562886	7.12602	-0.189607	0.474722	0.935863	7.12602	0.159015	0.550206	0.991398	7.12602	-0.000760433	1	1	7.12602	0.330103	0.213268	1	0.0878768	7.12602	0.741196	1
KH.C3.270	KH.C3.270			2.80972	-0.254722	0.676601	0.990593	2.80972	0.643277	0.290411	0.957583	2.80972	0.810796	0.114348	0.375263	2.80972	-0.0231804	0.970281	1	2.80972	0.34549	0.520007	0.985204	2.80972	0.0313963	0.972217	1	2.80972	-0.0660887	0.932027	1	0.698394	2.80972	0.206097	1
KH.C3.491	FBXO41			4.36499	-0.09703	0.847514	1	4.36499	0.133518	-0.719048	0.622223	4.36499	-0.0932728	0.851771	0.95902	4.36499	0.386267	0.411886	0.910543	4.36499	0.216517	0.649265	0.996019	4.36499	0.238376	0.617656	1	4.36499	0.485289	0.308174	1	-0.131095	4.36499	0.79497	1
KH.C3.799	KH.C3.799			1.26992	0.589482	0.543743	0.949596	1.26992	0.791247	-0.235737	0.983763	1.26992	0.0212043	1	1	1.26992	-0.479797	0.554213	0.963413	1.26992	1.55198	0.111782	0.785903	1.26992	-0.43385	0.630486	1	1.26992	0.653314	0.437016	1	-0.349975	1.26992	0.707172	1
KH.C3.277	KH.C3.277			0.902607	-1.17748	0.231256	0.757009	0.902607	0.41166	0.641999	0.876714	0.902607	-2.03179	0.00566612	0.068339	0.902607	-0.584892	0.486852	0.939468	0.902607	-0.790862	0.411728	0.960183	0.902607	0.00860874	1	1	0.902607	0.13085	0.905054	1	0.246322	0.902607	0.815934	1
KH.C3.424	CIAPIN1			6.0592	0.767518	0.00880607	0.221556	6.0592	0.58075	-0.157936	0.940386	6.0592	-0.00215887	0.999513	1	6.0592	-0.13899	0.617434	0.976602	6.0592	0.382477	0.17531	0.842142	6.0592	-0.104772	0.71197	1	6.0592	0.203713	0.466776	1	-0.0395637	6.0592	0.889075	1
KH.C3.337	TSHZ1/2/3			8.17861	0.549187	0.0540034	0.476227	8.17861	0.867098	-0.047109	0.998129	8.17861	0.811037	0.00429256	0.057945	8.17861	0.618837	0.0290548	0.376292	8.17861	0.328098	0.247275	0.891616	8.17861	0.233758	0.408986	1	8.17861	-0.140622	0.620617	1	-0.00948764	8.17861	0.974291	1
KH.C3.635	CALCR			0.96182	1.48798	0.176496	0.695896	0.96182	0.275236	-1.11841	0.791162	0.96182	-0.553057	0.567181	0.816454	0.96182	-1.12961	0.296116	0.851553	0.96182	-2.46366	0.0287978	0.583376	0.96182	-0.166007	1	1	0.96182	-0.655238	0.564612	1	-1.62163	0.96182	0.146871	1
KH.C3.383	ANP32E			6.36916	-0.288887	0.291218	0.817844	6.36916	0.0122336	-0.678756	0.22532	6.36916	-0.207324	0.435522	0.720431	6.36916	-0.50304	0.0622216	0.527175	6.36916	-0.207017	0.444456	0.966503	6.36916	0.16559	0.539182	1	6.36916	0.0414331	0.880431	1	0.0455295	6.36916	0.870863	1
KH.C3.705	KH.C3.705_GNRHR/1/2/4			2.54496	1.24884	0.0708373	0.515142	2.54496	0.0816337	1.08503	0.520952	2.54496	0.511922	0.403351	0.693957	2.54496	0.944697	0.132959	0.689937	2.54496	-0.748499	0.236938	0.885377	2.54496	-1.4321	0.0331926	1	2.54496	-1.20386	0.0773517	1	-0.00865238	2.54496	1	1
KH.C3.616	KH.C3.616_GNRHR/1/2/4			4.90375	0.149948	0.769885	1	4.90375	0.000101912	1.33774	0.00993572	4.90375	0.261297	0.43498	0.720135	4.90375	1.46286	1.87e-05	0.00247363	4.90375	0.343722	0.405603	0.959825	4.90375	-0.290655	0.403481	1	4.90375	-0.503807	0.144507	1	-0.642213	4.90375	0.0671102	1
KH.C3.281	KH.C3.281_GNRHR/1/2/4			3.41934	0.641179	0.442259	0.90744	3.41934	0.24903	-1.01703	0.766863	3.41934	1.65659	0.0512361	0.246779	3.41934	1.6848	0.0511655	0.491056	3.41934	0.46261	0.575582	0.991709	3.41934	0.29749	0.747516	1	3.41934	-0.990414	0.279703	1	0.830554	3.41934	0.358592	1
KH.C3.371	KH.C3.371			4.05026	-0.205833	0.719189	0.998169	4.05026	0.242237	-0.665076	0.759934	4.05026	-0.575035	0.315009	0.619332	4.05026	-0.314959	0.595284	0.971003	4.05026	0.319223	0.584313	0.991709	4.05026	0.0402376	0.945647	1	4.05026	0.338381	0.552116	1	-0.112677	4.05026	0.850776	1
KH.C3.744	KH.C3.744_NEK11			6.23491	-0.76401	0.0112526	0.247611	6.23491	0.527712	-0.190824	0.922905	6.23491	0.850474	0.00443179	0.0588272	6.23491	0.352663	0.239474	0.814002	6.23491	0.500157	0.0932703	0.769272	6.23491	0.06401	0.830241	1	6.23491	0.0378818	0.90083	1	0.0722213	6.23491	0.812823	1
KH.C3.289	D430042O09RIK			5.64917	0.512485	0.062061	0.499011	5.64917	0.290868	0.291358	0.801627	5.64917	0.0814262	0.763913	0.922903	5.64917	0.404168	0.139015	0.699026	5.64917	0.335378	0.216254	0.880048	5.64917	0.198294	0.467724	1	5.64917	0.228487	0.417522	1	0.0628626	5.64917	0.826375	1
KH.C3.520	KH.C3.520			0.423083	-1.94583	0.204573	0.726545	0.423083	0.407248	-1.05306	0.874615	0.423083	0.246465	0.864803	0.96338	0.423083	-0.262022	0.848457	1	0.423083	0.979	0.455917	0.967149	0.423083	1.98967	0.163054	1	0.423083	-1.76585	0.246797	1	-0.323243	0.423083	0.87504	1
KH.C3.671	SLC25A19			3.65365	0.231975	0.619829	0.970099	3.65365	0.472586	0.324228	0.903567	3.65365	-0.577479	0.178582	0.470378	3.65365	-0.0353682	0.941781	1	3.65365	-0.219757	0.616822	0.992538	3.65365	-0.0216632	0.973178	1	3.65365	0.226888	0.622592	1	0.033532	3.65365	0.955027	1
KH.C3.477	VAC14			4.8651	0.271664	0.532067	0.944872	4.8651	0.826215	0.095085	0.989904	4.8651	0.532902	0.212485	0.516549	4.8651	0.360133	0.402378	0.909408	4.8651	0.34485	0.421607	0.960439	4.8651	-0.0700627	0.872171	1	4.8651	-0.226568	0.596097	1	0.0426012	4.8651	0.925673	1
KH.C3.594	KH.C3.594			-0.578318	-0.31052	1	1	-0.578318	0.0299744	3.13899	0.337665	-0.578318	-1.16654	0.327897	0.631411	-0.578318	-0.468666	0.769904	1	-0.578318	-0.835808	0.556721	0.991709	-0.578318	-2.51225	0.158372	1	-0.578318	0.684878	0.618748	1	0.425613	-0.578318	0.769904	1
KH.C3.492	TEX11			2.27787	0.968678	0.28807	0.815036	2.27787	0.524186	-0.480443	0.920264	2.27787	1.39163	0.0660179	0.280431	2.27787	0.751689	0.319064	0.866582	2.27787	-0.0679075	0.950515	1	2.27787	-0.322607	0.69268	1	2.27787	0.330567	0.70542	1	-0.377727	2.27787	0.638821	1
KH.C3.593	KH.C3.593			0.629748	2.39056	0.106137	0.589229	0.629748	0.841653	-0.238829	0.992752	0.629748	-0.723901	0.588463	0.830406	0.629748	-0.605996	0.605805	0.973336	0.629748	-1.50344	0.157869	0.830024	0.629748	0.272718	0.925081	1	0.629748	-0.857901	0.43383	1	-0.203765	0.629748	0.925081	1
KH.C3.37	KH.C3.37			-0.285569	3.02398	0.225141	0.750772	-0.285569	0.918179	0.274704	1	-0.285569	-0.500103	0.788847	0.931934	-0.285569	2.46217	0.153776	0.72034	-0.285569	-0.755868	0.678544	0.999958	-0.285569	2.02657	0.265878	1	-0.285569	-1.95864	0.321876	1	0.418425	-0.285569	0.89446	1
KH.C3.952	KH.C3.952_SVEP1			-0.296655	0	1	1	-0.296655	0.243902	2.31998	0.762274	-0.296655	-3.83095	0.40972	0.699339	-0.296655	0.702398	0.776759	1	-0.296655	-0.94486	0.618942	0.993801	-0.296655	-0.50722	0.806811	1	-0.296655	-2.52136	0.159715	1	-0.933014	-0.296655	0.61333	1
KH.C3.965	KH.C3.965
KH.C3.719	ABCF2			7.0088	0.511683	0.187219	0.70731	7.0088	0.544317	-0.236144	0.928739	7.0088	-0.190681	0.62411	0.850694	7.0088	-0.380457	0.329241	0.872899	7.0088	0.399557	0.302201	0.925132	7.0088	0.0250174	0.949771	1	7.0088	0.308005	0.43085	1	0.14299	7.0088	0.715829	1
KH.C3.369	PMS1			6.15782	0.411254	0.0903806	0.557983	6.15782	0.29264	0.255547	0.80308	6.15782	0.184459	0.437216	0.721483	6.15782	0.170031	0.479202	0.938536	6.15782	-0.0311373	0.898778	1	6.15782	0.0953202	0.695538	1	6.15782	0.578564	0.0186596	0.909593	0.0747797	6.15782	0.769238	1
KH.C3.545	KH.C3.545_B4GALT2			4.8931	0.708578	0.121072	0.617412	4.8931	0.321402	0.442236	0.824794	4.8931	0.300052	0.489106	0.76432	4.8931	-0.428363	0.32506	0.869738	4.8931	0.0114027	0.987012	1	4.8931	0.191065	0.671149	1	4.8931	-0.724853	0.102075	1	0.222241	4.8931	0.611916	1
KH.C3.152	SSRP/1			5.83663	-0.00455185	0.994218	1	5.83663	0.52675	0.216935	0.922076	5.83663	-0.657885	0.0537857	0.252304	5.83663	-0.230211	0.501547	0.942411	5.83663	-0.0445143	0.898594	1	5.83663	-0.491401	0.151045	1	5.83663	-9.03e-05	1	1	0.00854771	5.83663	0.983066	1
KH.C3.173	KH.C3.173_WDR90			5.82116	-0.0412688	0.899688	1	5.82116	0.931988	-0.0276833	1	5.82116	0.286952	0.338903	0.64079	5.82116	0.120737	0.687877	0.989055	5.82116	-0.116756	0.702789	1	5.82116	-0.136439	0.651811	1	5.82116	0.13501	0.655029	1	0.00415588	5.82116	0.992574	1
KH.C3.682	MRPL36			4.23501	0.439925	0.424938	0.89877	4.23501	0.567754	0.275339	0.935782	4.23501	-0.0124128	0.980181	1	4.23501	-0.483983	0.297275	0.852488	4.23501	0.711053	0.165801	0.835768	4.23501	0.256011	0.596744	1	4.23501	-0.140161	0.768584	1	0.25303	4.23501	0.59455	1
KH.C3.877	SI:DKEY-154P10.3			3.58606	-1.09478	0.0162367	0.294887	3.58606	0.197489	-0.628348	0.715726	3.58606	-0.463785	0.293871	0.598528	3.58606	-0.00863941	1	1	3.58606	0.208859	0.641184	0.994676	3.58606	-0.438898	0.3298	1	3.58606	-0.194148	0.6869	1	0.921772	3.58606	0.0426297	1
KH.C3.241	NUDT9			4.22587	0.28444	0.542689	0.949499	4.22587	0.202534	0.571297	0.721353	4.22587	-0.398451	0.37116	0.668345	4.22587	0.113933	0.803587	1	4.22587	0.328293	0.468474	0.969071	4.22587	-0.378056	0.396394	1	4.22587	-0.188296	0.680137	1	0.419798	4.22587	0.360574	1
KH.C3.40	KH.C3.40_WDR90			7.2987	-0.359579	0.0877004	0.550737	7.2987	0.00826877	0.558794	0.187472	7.2987	0.442498	0.0327228	0.191255	7.2987	0.38583	0.0631037	0.53132	7.2987	0.0653264	0.755211	1	7.2987	-0.18799	0.368273	1	7.2987	0.0532178	0.802182	1	-0.147636	7.2987	0.481061	1
KH.C3.309	4930422G04RIK			4.77388	0.15296	0.704858	0.998169	4.77388	0.691321	0.146862	0.968602	4.77388	-0.282923	0.430441	0.716345	4.77388	0.594269	0.0993751	0.625574	4.77388	0.452311	0.216626	0.880048	4.77388	-0.0723294	0.848407	1	4.77388	-0.0862636	0.816973	1	-0.429067	4.77388	0.247977	1
KH.C3.38	MRPL11/19			5.06747	-0.560329	0.151449	0.663813	5.06747	0.711743	-0.145238	0.976179	5.06747	0.402492	0.277254	0.584352	5.06747	-0.226106	0.54682	0.960561	5.06747	-0.244044	0.517259	0.984784	5.06747	0.343817	0.358677	1	5.06747	-0.113795	0.761853	1	0.0207864	5.06747	0.958539	1
KH.C3.867	KH.C3.867_NPC2			-0.582665	0.96055	1	1	-0.582665	0.596717	0.860937	0.946223	-0.582665	0.175881	0.90914	0.980594	-0.582665	-1.69663	0.317363	0.865669	-0.582665	2.30514	0.0606966	0.702193	-0.582665	0.645233	0.792902	1	-0.582665	-0.610486	0.706712	1	-1.30445	-0.582665	0.367712	1
KH.C3.86	RHPN1/2			4.55615	-0.114596	0.77034	1	4.55615	0.00182096	1.16938	0.0779403	4.55615	1.39564	0.000194174	0.00742144	4.55615	1.27979	0.000517962	0.029692	4.55615	-0.095966	0.802619	1	4.55615	-0.285003	0.441937	1	4.55615	-0.422406	0.266003	1	-0.468832	4.55615	0.220192	1
KH.C3.889	MMS19			7.14562	0.175961	0.415416	0.895031	7.14562	0.0708854	0.386449	0.491437	7.14562	-0.166547	0.431126	0.71662	7.14562	-0.00342296	0.989559	1	7.14562	0.0951964	0.657855	0.996488	7.14562	0.109438	0.607695	1	7.14562	0.137257	0.522249	1	0.0642892	7.14562	0.767535	1
KH.C3.860	EIF3B			8.27126	-0.563565	0.0123749	0.260368	8.27126	0.00354213	-0.658344	0.115916	8.27126	-0.808833	0.000330822	0.0106309	8.27126	-0.297419	0.184568	0.762667	8.27126	0.217318	0.331781	0.935103	8.27126	0.0365386	0.869851	1	8.27126	0.348643	0.119887	1	0.423003	8.27126	0.0594095	1
KH.C3.885	KH.C3.885_CRG1	ASM	Primed	4.17875	-0.874785	0.0221459	0.339361	4.17875	0.000720154	-1.33443	0.0416059	4.17875	-1.22639	0.000649634	0.0170471	4.17875	-0.807336	0.027703	0.36416	4.17875	1.07887	0.00338524	0.306615	4.17875	0.163694	0.660729	1	4.17875	0.30869	0.394071	1	0.340148	4.17875	0.348847	1
KH.C3.370	KH.C3.370_CRG1			3.5652	-0.656449	0.154705	0.668355	3.5652	0.84782	-0.0986403	0.994502	3.5652	-1.11225	0.0046102	0.0606209	3.5652	-0.529839	0.183775	0.76131	3.5652	0.475356	0.238309	0.885786	3.5652	-0.111332	0.801527	1	3.5652	0.383193	0.345925	1	-0.0356632	3.5652	0.960107	1
KH.C3.453	HDR			5.81927	0.047867	0.907765	1	5.81927	0.631816	0.184869	0.955826	5.81927	0.136146	0.714183	0.899643	5.81927	-0.180198	0.62933	0.976998	5.81927	0.171066	0.646286	0.996019	5.81927	0.0916207	0.810595	1	5.81927	0.202104	0.591334	1	0.078894	5.81927	0.835373	1
KH.C3.767	XYLT1/2			6.35703	-0.417275	0.184886	0.705032	6.35703	0.840732	-0.0657162	0.992718	6.35703	-0.538196	0.0830169	0.317934	6.35703	-0.289612	0.350136	0.885687	6.35703	0.154567	0.620144	0.993801	6.35703	0.46184	0.137182	1	6.35703	0.554482	0.0747386	1	0.792911	6.35703	0.0109563	0.892292
KH.C3.450	KH.C3.450			-0.864245	-0.407911	1	1	-0.864245	0.038302	-4.15395	0.380016	-0.864245	1.63661	0.221233	0.527925	-0.864245	3.26923	0.0296602	0.381107	-0.864245	1.46693	0.711203	1	-0.864245	-3.40376	0.0903334	1	-0.864245	-1.94421	0.492295	1	-0.52762	-0.864245	1	1
KH.C3.619	FMNL2A			2.61578	0.99043	0.13462	0.636662	2.61578	0.17747	-0.896877	0.691627	2.61578	0.0204168	0.981597	1	2.61578	-1.49035	0.0223553	0.334206	2.61578	2.07821	0.00233401	0.262137	2.61578	-0.661048	0.338658	1	2.61578	-0.556018	0.447627	1	-0.654457	2.61578	0.336707	1
KH.C3.514	MMD/2			2.15014	-0.268544	0.743007	1	2.15014	0.110763	0.957222	0.585026	2.15014	0.556268	0.314631	0.619332	2.15014	0.373055	0.507363	0.942411	2.15014	-0.643316	0.27736	0.905758	2.15014	-0.358209	0.543415	1	2.15014	-0.598185	0.314721	1	0.00118755	2.15014	1	1
KH.C3.493	PLCG1/2			5.30445	0.440826	0.201028	0.724794	5.30445	0.893578	0.0487037	1	5.30445	0.419446	0.211484	0.515316	5.30445	0.170379	0.615446	0.975418	5.30445	0.1993	0.56676	0.991709	5.30445	-0.305707	0.370965	1	5.30445	0.190316	0.583444	1	0.476233	5.30445	0.167097	1
KH.C3.155	YTHDC1			7.85931	-0.726607	0.00282059	0.127901	7.85931	0.124398	-0.373963	0.609311	7.85931	-0.560155	0.021021	0.146896	7.85931	-0.490147	0.043799	0.457624	7.85931	0.12121	0.615807	0.992538	7.85931	0.134958	0.57515	1	7.85931	0.209378	0.387625	1	-0.0123813	7.85931	0.960541	1
KH.C3.451	NDE1			6.12124	0.248242	0.553722	0.952088	6.12124	0.751689	-0.135543	0.981918	6.12124	0.0414233	0.921231	0.982936	6.12124	0.477713	0.251325	0.821067	6.12124	0.169934	0.684252	0.999958	6.12124	0.202106	0.630081	1	6.12124	0.292666	0.484358	1	0.45914	6.12124	0.272582	1
KH.C3.741	OPA3			2.27723	0.44706	0.530614	0.944776	2.27723	0.0118106	-1.73526	0.221967	2.27723	-0.385974	0.55248	0.808131	2.27723	0.397822	0.536894	0.957774	2.27723	0.979269	0.138925	0.808277	2.27723	-0.505384	0.444702	1	2.27723	-0.673876	0.333409	1	-0.30946	2.27723	0.650725	1
KH.C3.550	CCDC61			5.14264	-0.733936	0.031223	0.380173	5.14264	0.77195	-0.108479	0.982867	5.14264	-0.283547	0.395751	0.688938	5.14264	0.196993	0.553303	0.963024	5.14264	0.211193	0.527929	0.985754	5.14264	-0.0948426	0.781674	1	5.14264	0.172781	0.610455	1	0.346506	5.14264	0.301924	1
KH.C3.532	LIPE			3.53536	1.35077	0.0165546	0.29682	3.53536	0.13041	0.875129	0.617318	3.53536	-0.777325	0.148312	0.428498	3.53536	1.22161	0.025906	0.351758	3.53536	0.920198	0.0926263	0.769272	3.53536	0.192693	0.729032	1	3.53536	-0.0407721	0.959623	1	-0.331035	3.53536	0.560567	1
KH.C3.356	KH.C3.356_HSD17B14			1.36979	-0.622929	0.378519	0.873327	1.36979	0.700305	0.313756	0.970925	1.36979	0.0917626	0.868703	0.965004	1.36979	1.21859	0.0504881	0.488082	1.36979	-0.197262	0.804547	1	1.36979	-0.0102378	1	1	1.36979	-0.516646	0.490833	1	-0.80996	1.36979	0.258237	1
KH.C3.61	BAG1			2.31217	0.895025	0.132926	0.633778	2.31217	0.291635	-0.550335	0.802099	2.31217	-0.0841191	0.873891	0.966996	2.31217	-1.20623	0.0200431	0.317233	2.31217	-0.806883	0.128938	0.799707	2.31217	-0.195159	0.713643	1	2.31217	0.0210831	0.974853	1	-0.234026	2.31217	0.684559	1
KH.C3.636	MSH6			5.66962	-0.0542461	0.855976	1	5.66962	0.446222	-0.223868	0.892597	5.66962	-0.649632	0.0217181	0.150197	5.66962	0.399702	0.158776	0.730492	5.66962	-0.389593	0.174276	0.840883	5.66962	0.00784081	0.980413	1	5.66962	-0.415591	0.147686	1	0.0623381	5.66962	0.835152	1
KH.C3.442	FBXO11			6.9136	-0.280942	0.246667	0.775753	6.9136	0.530547	0.153462	0.924223	6.9136	-0.269487	0.258346	0.56564	6.9136	0.410757	0.0870589	0.596358	6.9136	0.125696	0.600813	0.992089	6.9136	-0.323483	0.179112	1	6.9136	0.0276978	0.911122	1	0.368799	6.9136	0.128621	1
KH.C3.456	JPH1/2/3			8.44924	1.004	0.020913	0.332282	8.44924	0.163358	-0.60594	0.675914	8.44924	-0.248466	0.565233	0.81497	8.44924	0.649675	0.13383	0.692021	8.44924	0.873879	0.0439127	0.6534	8.44924	-0.104871	0.808923	1	8.44924	-0.574036	0.188395	1	-0.358609	8.44924	0.413432	1
KH.C3.902	IFT81			4.24288	0.305485	0.547006	0.950137	4.24288	0.0713024	-0.865024	0.493467	4.24288	-0.0768199	0.878444	0.96877	4.24288	0.423263	0.382316	0.901719	4.24288	-0.217045	0.657252	0.996488	4.24288	0.819248	0.0888592	1	4.24288	0.0911405	0.862103	1	0.0897656	4.24288	0.868335	1
KH.C3.189	KH.C3.189			3.06129	-0.239111	0.603391	0.965137	3.06129	0.693222	0.186825	0.968858	3.06129	0.283697	0.511403	0.780449	3.06129	-0.171678	0.690977	0.989055	3.06129	0.625888	0.147881	0.817879	3.06129	0.921466	0.034263	1	3.06129	-0.0632734	0.921361	1	-0.1391	3.06129	0.757766	1
KH.C3.195	SOCS7			3.92205	0.134849	0.731108	1	3.92205	0.515758	-0.246441	0.918299	3.92205	0.0541231	0.889702	0.973086	3.92205	0.168815	0.649023	0.983552	3.92205	0.697962	0.0602294	0.702193	3.92205	0.0577303	0.887422	1	3.92205	0.0946057	0.818334	1	-0.205934	3.92205	0.612043	1
KH.C3.887	KIAA1407			3.30393	0.472102	0.300389	0.824568	3.30393	0.974346	-0.0185586	1	3.30393	-0.619854	0.170798	0.46059	3.30393	-0.824755	0.0743881	0.565577	3.30393	-0.459119	0.312868	0.928617	3.30393	0.214232	0.64346	1	3.30393	-0.52824	0.258697	1	-0.361875	3.30393	0.469268	1
KH.C3.113	ERO1L			2.89636	0.37862	0.481195	0.930643	2.89636	0.931227	-0.0730781	1	2.89636	0.0133301	0.993517	1	2.89636	0.0646901	0.910878	1	2.89636	0.202581	0.713251	1	2.89636	-0.119668	0.828482	1	2.89636	-0.239503	0.649487	1	0.400336	2.89636	0.448972	1
KH.C3.29	KH.C3.29			4.9934	-0.156542	0.70825	0.998169	4.9934	2.15e-05	-1.73789	0.00290223	4.9934	-0.431702	0.269713	0.576772	4.9934	-0.181985	0.642845	0.980765	4.9934	0.143511	0.717626	1	4.9934	-0.0226625	0.956071	1	4.9934	-0.0257612	0.950572	1	0.407151	4.9934	0.303271	1
KH.C3.668	PGAP3			0.68265	-0.616585	0.629831	0.974869	0.68265	0.33879	-0.8838	0.836988	0.68265	-0.120598	0.887073	0.972104	0.68265	-0.0884973	0.961654	1	0.68265	0.0543768	1	1	0.68265	-0.652868	0.503607	1	0.68265	-0.257065	0.811856	1	-0.504464	0.68265	0.692502	1
KH.C3.260	KH.C3.260			4.42041	0.176187	0.714208	0.998169	4.42041	0.556673	0.255004	0.93191	4.42041	-0.778992	0.075462	0.302602	4.42041	0.326871	0.455187	0.930816	4.42041	0.186351	0.676814	0.999958	4.42041	0.34299	0.433593	1	4.42041	-0.570996	0.197094	1	-0.317448	4.42041	0.480058	1
KH.C3.116	1110008L16RIK			3.42421	0.200229	0.700619	0.997251	3.42421	0.909008	-0.067819	1	3.42421	-0.489781	0.271789	0.579032	3.42421	-0.397903	0.383984	0.902739	3.42421	0.351321	0.45791	0.967149	3.42421	0.291934	0.507421	1	3.42421	0.215117	0.640944	1	-0.0196356	3.42421	0.970221	1
KH.C3.106	RBBP8			1.97437	-0.075267	0.957761	1	1.97437	0.112135	0.880119	0.586134	1.97437	-0.0477403	0.948074	0.991553	1.97437	0.0702359	0.918825	1	1.97437	-0.228618	0.69539	1	1.97437	-0.0979255	0.874992	1	1.97437	-1.16958	0.0397521	1	-0.4406	1.97437	0.481909	1
KH.C3.487	SLC16A12/8			3.23401	-2.18365	0.00920255	0.225212	3.23401	0.0538415	-1.49093	0.436169	3.23401	-0.626163	0.409499	0.699217	3.23401	-0.388928	0.630825	0.977285	3.23401	0.78957	0.30196	0.925132	3.23401	0.490626	0.520897	1	3.23401	0.410641	0.595292	1	1.11056	3.23401	0.165522	1
KH.C3.418	WIPI2			4.96036	0.107119	0.828662	1	4.96036	0.038661	1.03243	0.381689	4.96036	0.428478	0.372257	0.669414	4.96036	0.850254	0.0782615	0.572021	4.96036	-0.0656463	0.89446	1	4.96036	0.124764	0.798287	1	4.96036	-0.767616	0.11913	1	-0.343337	4.96036	0.478115	1
KH.C3.718	SI:DKEY-238O13.4			3.56599	-2.097	0.0473164	0.448834	3.56599	0.800179	-0.240274	0.984272	3.56599	-3.97178	0.000212793	0.00792414	3.56599	-0.865453	0.357218	0.890128	3.56599	-0.164804	0.867784	1	3.56599	0.494699	0.599283	1	3.56599	-0.771407	0.418072	1	-1.48792	3.56599	0.123202	1
KH.C3.512	EIF2S3			2.47652	-0.122113	0.860386	1	2.47652	0.0685279	-0.92133	0.487036	2.47652	-0.772119	0.0903373	0.330703	2.47652	-0.492961	0.309911	0.860745	2.47652	-0.289838	0.600477	0.992089	2.47652	0.171189	0.728012	1	2.47652	0.184332	0.73547	1	-0.318766	2.47652	0.520835	1
KH.C3.884	KH.C3.884
KH.C3.814	KH.C3.814_TPM1/2/3/4			11.1148	1.08622	0.131386	0.633778	11.1148	0.277812	0.777536	0.793047	11.1148	1.01648	0.157592	0.44231	11.1148	1.86298	0.0112624	0.227509	11.1148	0.258582	0.716608	1	11.1148	-0.331909	0.641587	1	11.1148	-1.10794	0.124393	1	-0.926395	11.1148	0.197531	1
KH.C3.399	USP7			7.05554	-0.16023	0.522788	0.942522	7.05554	0.271467	-0.275296	0.787096	7.05554	0.123337	0.618553	0.847207	7.05554	-0.0272495	0.914219	1	7.05554	-0.0762162	0.760613	1	7.05554	0.139395	0.573913	1	7.05554	-0.0437519	0.86307	1	0.269072	7.05554	0.282224	1
KH.C3.661	KH.C3.661_TPM1/2			10.7671	1.08698	0.00140078	0.0864032	10.7671	0.0885449	0.575403	0.536968	10.7671	1.30276	0.000140177	0.00585698	10.7671	2.09601	2.2e-09	1.41e-06	10.7671	0.421841	0.210647	0.874944	10.7671	-0.0158395	0.962673	1	10.7671	-0.0909856	0.787509	1	-0.189313	10.7671	0.576616	1
KH.C3.105	KH.C3.105			-0.108469	0.71981	0.668822	0.988987	-0.108469	0.828156	0.358136	0.989904	-0.108469	-0.406393	0.782716	0.930208	-0.108469	0.604212	0.637605	0.978629	-0.108469	-1.48408	0.268646	0.899457	-0.108469	-3.20237	0.0723125	1	-0.108469	-1.09349	0.450801	1	-0.389789	-0.108469	0.837757	1
KH.C3.608	C11ORF2			5.80157	0.239108	0.518261	0.941952	5.80157	0.61504	0.187181	0.951573	5.80157	-0.697572	0.0577256	0.262608	5.80157	-0.195895	0.593113	0.971003	5.80157	0.557751	0.128844	0.799707	5.80157	0.103429	0.77712	1	5.80157	0.0212389	0.957672	1	0.363953	5.80157	0.324503	1
KH.C3.617	INE			4.76061	0.0287956	0.939583	1	4.76061	0.211412	-0.453853	0.73339	4.76061	0.457963	0.179847	0.471502	4.76061	-0.559469	0.104701	0.635494	4.76061	-0.455365	0.192972	0.859459	4.76061	0.0453982	0.900043	1	4.76061	-0.0997385	0.778544	1	-0.116846	4.76061	0.749598	1
KH.C3.584	KH.C3.584			-0.267415	-0.622749	0.668098	0.988705	-0.267415	0.288288	-0.891694	0.799998	-0.267415	0.957561	0.231854	0.537363	-0.267415	-1.1389	0.212727	0.79049	-0.267415	-0.235726	0.912909	1	-0.267415	-1.15979	0.357274	1	-0.267415	-0.104155	1	1	-0.757844	-0.267415	0.798689	1
KH.C3.924	KH.C3.924_MC4R			0.487272	3.24168	0.535936	0.946653	0.487272	0.916335	0.105357	1	0.487272	2.02397	0.0256204	0.165069	0.487272	1.17679	0.301729	0.856546	0.487272	-1.89089	0.149953	0.817879	0.487272	-0.474207	0.791761	1	0.487272	1.44349	0.16896	1	-5.16197	0.487272	0.0219693	1
KH.C3.726	KH.C3.726			-1.23149	-0.77469	1	1	-1.23149	0.833571	0.395717	0.990131	-1.23149	1.64652	0.412024	0.701481	-1.23149	0.868721	0.671322	0.986125	-1.23149	0	1	1	-1.23149	-3.56676	0.404819	1	-1.23149	-2.16749	1	1	-0.951313	-1.23149	0.69314	1
KH.C3.678	KH.C3.678			2.65353	-0.257748	0.683635	0.992052	2.65353	1	0.0430003	1	2.65353	-1.0414	0.0385153	0.21015	2.65353	0.15427	0.768396	1	2.65353	0.675383	0.185334	0.850254	2.65353	0.196965	0.741221	1	2.65353	-0.331976	0.532396	1	0.373476	2.65353	0.484853	1
KH.C3.83	SIX4			4.86887	0.0874213	0.854063	1	4.86887	0.629937	-0.228507	0.95514	4.86887	-0.0534255	0.909358	0.980625	4.86887	0.51635	0.255461	0.821067	4.86887	0.346291	0.448324	0.966875	4.86887	0.304807	0.508448	1	4.86887	0.0517206	0.911104	1	0.0583706	4.86887	0.902354	1
KH.C3.405	SETD3			6.52921	0.803949	0.0390337	0.417042	6.52921	0.657893	0.175778	0.9601	6.52921	-0.448062	0.252264	0.559749	6.52921	-0.570105	0.14845	0.713973	6.52921	0.874891	0.02474	0.568454	6.52921	-0.0117415	0.978895	1	6.52921	0.148234	0.708589	1	0.431323	6.52921	0.27479	1
KH.C3.454	KH.C3.454			-0.308909	5.48347	0.0319499	0.384395	-0.308909	1	-0.0869816	1	-0.308909	1.52916	0.229625	0.535677	-0.308909	0.715151	0.648828	0.983552	-0.308909	1.61843	0.489113	0.977165	-0.308909	0.115696	1	1	-0.308909	-0.998163	0.425905	1	0.677795	-0.308909	0.724054	1
KH.C3.81	KH.C3.81			0.98449	1.07081	0.551714	0.951393	0.98449	0.506515	0.733992	0.916296	0.98449	-1.92912	0.0877475	0.326414	0.98449	-1.23367	0.305849	0.85736	0.98449	-2.7887	0.0462563	0.657026	0.98449	0.805055	0.505141	1	0.98449	-0.575969	0.637835	1	-1.58718	0.98449	0.187788	1
KH.C3.345	KH.C3.345			0.94938	-1.05562	0.471615	0.925603	0.94938	0.175604	-1.4156	0.68979	0.94938	0.311114	0.748979	0.916731	0.94938	0.654705	0.534141	0.956236	0.94938	0.262645	0.863063	1	0.94938	-0.698701	0.532039	1	0.94938	-0.639183	0.557995	1	-0.226254	0.94938	0.879405	1
KH.C3.117	KH.C3.117_THBS3/4			2.9741	0.0166367	0.983376	1	2.9741	1	-0.00770443	1	2.9741	-0.75296	0.17909	0.470938	2.9741	0.828532	0.144341	0.707298	2.9741	-1.06465	0.072978	0.728653	2.9741	-0.104941	0.880263	1	2.9741	-0.533018	0.358393	1	-0.259387	2.9741	0.669286	1
KH.C3.596	NKD1/2/3	ASM	De Novo	7.11744	0.172029	0.573119	0.955954	7.11744	0.931906	-0.0251852	1	7.11744	-0.404622	0.182457	0.47497	7.11744	-0.7169	0.0188254	0.30634	7.11744	-0.410418	0.177075	0.843956	7.11744	-0.395332	0.194146	1	7.11744	0.588669	0.0526282	1	1.12949	7.11744	0.000225689	0.121864
KH.C3.338	DPEP1/2/3			1.99125	0.454524	0.75348	1	1.99125	0.563601	-0.531802	0.934662	1.99125	1.29306	0.163256	0.449739	1.99125	-1.47656	0.116236	0.660822	1.99125	-5.05694	6.29e-05	0.0464879	1.99125	-0.134341	0.915553	1	1.99125	-0.302506	0.745756	1	-0.107684	1.99125	0.933924	1
KH.C3.55	KH.C3.55			2.39947	0.474479	0.570729	0.955954	2.39947	0.810169	0.196294	0.98644	2.39947	-0.981628	0.214094	0.518398	2.39947	0.8235	0.299894	0.854173	2.39947	-0.16589	0.835785	1	2.39947	-0.90278	0.25043	1	2.39947	-0.204302	0.848925	1	0.415123	2.39947	0.635715	1
KH.C3.284	FBXL17			3.74624	-0.378512	0.464633	0.921205	3.74624	1	-0.00585268	1	3.74624	0.969395	0.0512299	0.246779	3.74624	0.108113	0.830435	1	3.74624	-0.149555	0.77552	1	3.74624	-0.637407	0.219547	1	3.74624	-0.465821	0.35475	1	-0.402289	3.74624	0.441537	1
KH.C3.888	ATP5E			3.49082	0.411028	0.403312	0.887302	3.49082	0.888556	0.0669119	1	3.49082	-0.602743	0.157044	0.441655	3.49082	-0.659452	0.119689	0.668116	3.49082	-0.563023	0.232232	0.88357	3.49082	0.556116	0.201595	1	3.49082	-0.203826	0.648705	1	-0.254887	3.49082	0.562262	1
KH.C3.420	KH.C3.420_IPPK
KH.C3.899	KH.C3.899
KH.C3.574	HGD			5.02054	0.0882917	0.810867	1	5.02054	0.759757	-0.113292	0.981918	5.02054	0.160428	0.662617	0.871404	5.02054	0.518451	0.159609	0.731856	5.02054	0.147878	0.690413	1	5.02054	0.0917125	0.807752	1	5.02054	0.501215	0.185406	1	0.174471	5.02054	0.637477	1
KH.C3.918	KH.C3.918_CG14331			-0.0740009	0.407174	1	1	-0.0740009	0.33758	-1.24662	0.836523	-0.0740009	1.14967	0.366984	0.664871	-0.0740009	0.577141	0.685272	0.988228	-0.0740009	-0.142228	1	1	-0.0740009	-0.677568	0.725821	1	-0.0740009	-1.14886	0.40633	1	-2.02069	-0.0740009	0.168266	1
KH.C3.652	KH.C3.652_CG14331			0.284333	0.173569	1	1	0.284333	0.630558	-0.577691	0.955203	0.284333	1.54754	0.221493	0.528146	0.284333	1.34463	0.343957	0.882683	0.284333	0.160018	1	1	0.284333	0.124461	0.925853	1	0.284333	-1.07916	0.406286	1	-2.3528	0.284333	0.125163	1
KH.C3.615	KH.C3.615
KH.C3.828	COIL			4.65287	0.269853	0.500274	0.937289	4.65287	0.0221895	-0.91544	0.299825	4.65287	-0.139132	0.720267	0.902296	4.65287	0.0338475	0.934921	1	4.65287	0.18907	0.632976	0.994107	4.65287	-0.0644016	0.870015	1	4.65287	-0.0219641	0.971006	1	-0.00898111	4.65287	0.990576	1
KH.C3.24	EPHX1			3.62707	-0.2213	0.716826	0.998169	3.62707	0.748637	0.190901	0.981703	3.62707	-1.11426	0.0407591	0.216352	3.62707	-0.268225	0.620564	0.976998	3.62707	-1.03806	0.0615941	0.702193	3.62707	0.15054	0.803171	1	3.62707	-0.375408	0.489634	1	-0.0370286	3.62707	0.958119	1
KH.C3.717	ELAVL2/3/4			7.69133	-0.125535	0.646118	0.980424	7.69133	0.0176704	-0.648651	0.270013	7.69133	0.0607457	0.822562	0.946932	7.69133	0.0969835	0.722602	0.994775	7.69133	0.0586501	0.829668	1	7.69133	-0.110843	0.683882	1	7.69133	0.142281	0.602435	1	0.125157	7.69133	0.649068	1
KH.C3.920	MFSD6L			4.53465	-0.230662	0.654911	0.984611	4.53465	0.825936	-0.109643	0.989904	4.53465	0.319848	0.520833	0.786656	4.53465	-0.110528	0.830934	1	4.53465	0.126882	0.803671	1	4.53465	-0.0521031	0.918242	1	4.53465	-0.121996	0.813563	1	-0.0183515	4.53465	0.984695	1
KH.C3.485	KH.C3.485
KH.C3.805	KH.C3.805_CG14331			0.941163	-1.37696	0.295178	0.820595	0.941163	0.89248	-0.15223	1	0.941163	0.0475097	0.971316	0.999876	0.941163	0.947989	0.354356	0.888038	0.941163	0.154376	0.946921	1	0.941163	-0.687624	0.579363	1	0.941163	-1.42344	0.177753	1	-0.416413	0.941163	0.726441	1
KH.C3.185	KH.C3.185_CG14331			1.33153	-0.658752	0.693765	0.995492	1.33153	0.126926	-1.3811	0.611712	1.33153	1.72544	0.0345014	0.1977	1.33153	0.737156	0.37212	0.896005	1.33153	-0.0400335	1	1	1.33153	0.458642	0.625845	1	1.33153	-0.456133	0.633912	1	-0.816945	1.33153	0.358107	1
KH.C3.796	SART1			7.57746	-0.0509396	0.843509	1	7.57746	0.12503	-0.398284	0.609311	7.57746	-0.623367	0.0154888	0.122024	7.57746	-0.413893	0.10836	0.644061	7.57746	0.171837	0.5032	0.980378	7.57746	0.213925	0.404206	1	7.57746	0.0735881	0.778126	1	0.164336	7.57746	0.526168	1
KH.C3.126	KH.C3.126_BC006779			1.91091	0.876876	0.181952	0.701765	1.91091	0.335391	-0.612	0.834998	1.91091	1.08836	0.0841938	0.320411	1.91091	-0.0178821	1	1	1.91091	-0.242135	0.706116	1	1.91091	-0.535385	0.413644	1	1.91091	-0.876777	0.20448	1	-2.1069	1.91091	0.00404861	0.562757
KH.C3.243	VAPB			6.12689	0.462811	0.041705	0.428637	6.12689	0.0248577	0.502547	0.313828	6.12689	0.355272	0.105722	0.359639	6.12689	-0.0510899	0.820223	1	6.12689	0.246365	0.2655	0.899457	6.12689	-0.0151519	0.95691	1	6.12689	0.156364	0.49633	1	0.0495665	6.12689	0.831753	1
KH.C3.85	KH.C3.85_PPP1R16B			3.69657	0.0938285	0.874411	1	3.69657	0.549604	-0.32229	0.930418	3.69657	0.390754	0.467772	0.746595	3.69657	-0.0739023	0.891547	1	3.69657	0.454493	0.39208	0.958872	3.69657	-0.41471	0.432284	1	3.69657	-0.22536	0.674098	1	0.32688	3.69657	0.539724	1
KH.C3.25	KH.C3.25			0.582269	-1.43367	0.242024	0.769657	0.582269	0.721225	-0.626853	0.977087	0.582269	-0.143636	0.929455	0.986	0.582269	-0.353093	0.796238	1	0.582269	0.284091	0.839462	1	0.582269	-0.895649	0.482756	1	0.582269	0.192883	0.909951	1	-0.233922	0.582269	0.931719	1
KH.C3.324	SLC17A8			-0.0319204	5.21297	0.064869	0.502326	-0.0319204	0.948408	0.142755	1	-0.0319204	-4.1671	0.00822949	0.0844823	-0.0319204	0.170071	0.929688	1	-0.0319204	-0.143773	1	1	-0.0319204	1.58872	0.291706	1	-0.0319204	0.116794	1	1	-0.916835	-0.0319204	0.556761	1
KH.C3.157	KH.C3.157_KIP3			3.50836	0.679805	0.266011	0.79537	3.50836	0.652524	0.285146	0.958315	3.50836	1.2203	0.0426052	0.222603	3.50836	0.292089	0.636935	0.978451	3.50836	-0.122254	0.838991	1	3.50836	-0.740942	0.224852	1	3.50836	0.616116	0.325682	1	-0.107213	3.50836	0.881803	1
KH.C3.580	C16ORF52			2.69654	-0.361694	0.578653	0.957943	2.69654	0.305371	0.614019	0.812168	2.69654	0.228814	0.685034	0.884584	2.69654	0.225251	0.698716	0.991518	2.69654	-0.20911	0.724432	1	2.69654	0.133891	0.815013	1	2.69654	0.637753	0.281004	1	-0.2452	2.69654	0.706291	1
KH.C3.778	KH.C3.778
KH.C3.2	CCDC102A			3.89261	-0.108495	0.832741	1	3.89261	0.46601	0.352164	0.899534	3.89261	-1.60355	0.00126478	0.0268221	3.89261	-0.647608	0.187238	0.765585	3.89261	0.427832	0.386661	0.958872	3.89261	-0.711295	0.147073	1	3.89261	-0.0421758	0.946796	1	0.142283	3.89261	0.791134	1
KH.C3.562	MYO10	ASM	Primed	7.24117	-1.4152	9.17e-07	0.000367769	7.24117	0.979609	-0.00998316	1	7.24117	-0.317847	0.253874	0.561121	7.24117	-1.42465	4.96e-07	0.00012906	7.24117	0.775848	0.00558477	0.354772	7.24117	0.0490289	0.860735	1	7.24117	0.825211	0.00364568	0.399857	0.779635	7.24117	0.0052901	0.628534
KH.C3.107	PPP1R3D			3.82726	1.1356	0.181303	0.701742	3.82726	0.709573	0.331455	0.975393	3.82726	-0.209204	0.813756	0.943847	3.82726	0.828795	0.331626	0.873706	3.82726	1.02479	0.22637	0.881995	3.82726	-1.4865	0.0986616	1	3.82726	-0.335555	0.701734	1	0.894735	3.82726	0.298838	1
KH.C3.98	CG10877
KH.C3.71	PEX3			2.09802	-1.21581	0.0683021	0.510865	2.09802	0.851807	-0.152412	0.995285	2.09802	-0.186383	0.771455	0.926075	2.09802	-0.113794	0.869112	1	2.09802	-0.00318151	1	1	2.09802	0.0781172	0.903265	1	2.09802	-0.905201	0.21007	1	0.0778619	2.09802	0.967208	1
KH.C3.763	KH.C3.763
KH.C3.849	IDUA			2.11514	1.25934	0.0827905	0.538417	2.11514	0.159193	0.992426	0.670416	2.11514	-0.850589	0.208473	0.51176	2.11514	0.462314	0.497285	0.942411	2.11514	0.417161	0.545726	0.989671	2.11514	-0.407166	0.567999	1	2.11514	-0.677635	0.34244	1	0.0424221	2.11514	0.977558	1
KH.C3.27	UBP1			3.79659	0.23883	0.619301	0.969704	3.79659	0.759691	-0.142062	0.981918	3.79659	0.278684	0.536303	0.797412	3.79659	0.299186	0.504715	0.942411	3.79659	0.265878	0.565702	0.991709	3.79659	-0.000230903	1	1	3.79659	-0.0300929	0.960312	1	0.297573	3.79659	0.52188	1
KH.C3.790	KH.C3.790_C6/7			1.53397	0.0801582	1	1	1.53397	1	-0.0213568	1	1.53397	0.542579	0.595586	0.834807	1.53397	0.0239013	1	1	1.53397	-1.32813	0.347366	0.943498	1.53397	-0.530113	0.642329	1	1.53397	-0.0881458	0.949593	1	-1.71118	1.53397	0.128975	1
KH.C3.795	KH.C3.795_C6/7			0.406517	-1.56418	0.363475	0.86677	0.406517	0.876683	-0.232966	1	0.406517	0.459596	0.724641	0.905137	0.406517	-1.69197	0.211789	0.789266	0.406517	-2.39973	0.247371	0.891616	0.406517	3.36129	0.0415367	1	0.406517	0.665032	0.66081	1	4.59389	0.406517	0.12753	1
KH.C3.833	KH.C3.833
KH.C3.373	KH.C3.373_C6/7			1.21382	1.2435	0.317911	0.838623	1.21382	0.458438	0.794392	0.897173	1.21382	-1.12197	0.296116	0.601096	1.21382	-0.0771275	0.962722	1	1.21382	-0.0713837	1	1	1.21382	0.753185	0.480838	1	1.21382	0.291263	0.821819	1	-1.13747	1.21382	0.389397	1
KH.C3.473	KH.C3.473
KH.C3.398	RPGRIP1L			6.03681	0.10077	0.718997	0.998169	6.03681	0.825473	0.0587598	0.989904	6.03681	0.280402	0.306207	0.611359	6.03681	0.332429	0.226872	0.802193	6.03681	-0.260843	0.344231	0.943109	6.03681	-0.00978621	0.977545	1	6.03681	0.0672684	0.812299	1	0.386376	6.03681	0.168123	1
KH.C3.8	EEF1B2			7.39903	0.151056	0.551018	0.951295	7.39903	0.226434	-0.305912	0.745524	7.39903	-0.0166633	0.947275	0.991553	7.39903	-0.202633	0.407948	0.910294	7.39903	0.087282	0.727436	1	7.39903	0.115861	0.638584	1	7.39903	0.103286	0.673807	1	0.301512	7.39903	0.219984	1
KH.C3.561	KH.C3.561_ACTG1			1.53527	-0.788806	0.434481	0.904742	1.53527	0.874474	-0.170762	0.999653	1.53527	-0.858956	0.340326	0.642011	1.53527	1.28198	0.161103	0.733694	1.53527	-1.45504	0.122848	0.796302	1.53527	-0.530226	0.573085	1	1.53527	-0.866713	0.359549	1	-1.00011	1.53527	0.353689	1
KH.C3.879	SOCS6			5.88671	0.749218	0.00214028	0.110064	5.88671	0.442813	0.189959	0.891124	5.88671	1.03198	1.88e-05	0.00147587	5.88671	0.884625	0.000281326	0.0190912	5.88671	0.386569	0.112999	0.787612	5.88671	-0.347318	0.15301	1	5.88671	-0.0887402	0.72466	1	-0.544507	5.88671	0.0312195	1
KH.C3.300	SLC9A3/5			7.61324	-0.231158	0.197876	0.719872	7.61324	1	0.0018224	1	7.61324	0.296015	0.0973056	0.34462	7.61324	-0.0421994	0.814185	1	7.61324	0.357313	0.0454926	0.655098	7.61324	-0.137621	0.444524	1	7.61324	-0.134468	0.45964	1	0.229097	7.61324	0.20647	1
KH.C3.423	FAM200A			3.79983	0.0100464	1	1	3.79983	0.606649	0.224565	0.949804	3.79983	-0.726679	0.0847815	0.321341	3.79983	0.306488	0.465236	0.933142	3.79983	-0.45646	0.274756	0.901679	3.79983	0.408552	0.338489	1	3.79983	-0.344019	0.398827	1	0.25136	3.79983	0.571875	1
KH.C3.786	KH.C3.786			-0.608006	0.797263	0.681434	0.991466	-0.608006	0.331611	-1.61759	0.830601	-0.608006	0.648521	0.708844	0.896756	-0.608006	0.169959	1	1	-0.608006	5.77965	0.0444144	0.6534	-0.608006	-5.69829	0.0511476	1	-0.608006	-0.278774	1	1	0.389983	-0.608006	0.922347	1
KH.C3.415	KH.C3.415_ANKRD12			2.13614	0.0647087	0.957253	1	2.13614	0.97471	-0.028865	1	2.13614	-0.493779	0.438938	0.723014	2.13614	-0.355256	0.59336	0.971003	2.13614	0.959802	0.158072	0.830024	2.13614	0.220982	0.751731	1	2.13614	0.552225	0.408216	1	0.214413	2.13614	0.793247	1
KH.C3.746	KH.C3.746_TTC26			3.15415	-0.0851692	0.871779	1	3.15415	0.892065	-0.0663114	1	3.15415	0.0095277	0.983515	1	3.15415	-0.0458352	0.918595	1	3.15415	-0.109223	0.813648	1	3.15415	0.0508682	0.9053	1	3.15415	0.830932	0.0495032	1	-0.351459	3.15415	0.452878	1
KH.C3.500	KH.C3.500
KH.C3.469	KH.C3.469_HEBP2			4.52411	-0.855072	0.144938	0.653559	4.52411	0.0440992	-1.15889	0.404647	4.52411	0.648908	0.335921	0.638505	4.52411	-1.09843	0.0643314	0.538063	4.52411	-0.667885	0.246308	0.891446	4.52411	-0.0672248	0.908486	1	4.52411	0.494219	0.382476	1	0.143954	4.52411	0.801974	1
KH.C3.673	C16ORF42			2.90165	0.0681548	0.921945	1	2.90165	0.412647	-0.379784	0.877041	2.90165	-1.41488	0.00101733	0.0229905	2.90165	-0.144922	0.756678	1	2.90165	0.108159	0.830555	1	2.90165	0.110319	0.836948	1	2.90165	0.0862277	0.855326	1	-0.207145	2.90165	0.642238	1
KH.C3.928	SAYSD1			2.72991	-0.289442	0.585504	0.958167	2.72991	0.0720683	-0.896075	0.496451	2.72991	-0.120473	0.795544	0.934929	2.72991	-0.0269699	0.956002	1	2.72991	0.30612	0.557377	0.991709	2.72991	-0.264924	0.582635	1	2.72991	0.0402986	0.951432	1	-0.23679	2.72991	0.654852	1
KH.C3.230	SMAD6/7	ASM	Primed	6.77931	0.353934	0.0992478	0.577044	6.77931	0.780195	0.0607032	0.983763	6.77931	-0.210466	0.306293	0.611359	6.77931	-0.723004	0.000524556	0.0298147	6.77931	0.600825	0.00450161	0.338141	6.77931	0.183022	0.388433	1	6.77931	0.393822	0.0571746	1	0.139492	6.77931	0.504658	1
KH.C3.518	GPAA1			3.63285	0.525602	0.146361	0.656951	3.63285	0.346713	-0.365603	0.843162	3.63285	-0.390304	0.24009	0.547357	3.63285	-0.382603	0.258121	0.825309	3.63285	0.544597	0.128978	0.799707	3.63285	0.178234	0.609094	1	3.63285	0.0711128	0.844389	1	0.137394	3.63285	0.70203	1
KH.C3.927	KH.C3.927			3.20218	0.189893	0.775164	1	3.20218	0.365022	-0.550549	0.856592	3.20218	-0.434573	0.424057	0.710724	3.20218	-0.539104	0.338067	0.877394	3.20218	0.578343	0.330306	0.935103	3.20218	0.165425	0.774659	1	3.20218	0.15248	0.783373	1	0.0744328	3.20218	0.923575	1
KH.C3.815	DSEL			7.36659	-0.440882	0.139668	0.645621	7.36659	0.642486	-0.137161	0.957549	7.36659	0.498968	0.0920095	0.334124	7.36659	0.263976	0.372136	0.896005	7.36659	0.567191	0.0561489	0.699767	7.36659	-0.196049	0.509323	1	7.36659	-0.0696454	0.814972	1	0.568956	7.36659	0.0558612	1
KH.C3.444	PEX6			3.91882	-0.557329	0.193593	0.717924	3.91882	0.947561	-0.0354532	1	3.91882	-0.050849	0.911857	0.98119	3.91882	-0.644452	0.112863	0.650697	3.91882	0.118207	0.770657	1	3.91882	-0.17275	0.673789	1	3.91882	0.111395	0.786333	1	-0.283166	3.91882	0.49825	1
KH.C3.428	KH.C3.428_JMJD5/7			0.153504	-1.2111	0.423934	0.898633	0.153504	0.644432	-0.677312	0.957829	0.153504	0.637375	0.59961	0.83621	0.153504	1.87715	0.141725	0.702874	0.153504	3.23029	0.563167	0.991709	0.153504	0.953469	0.484033	1	0.153504	0.292827	0.829071	1	-0.746038	0.153504	0.611224	1
KH.C3.412	KH.C3.412
KH.C3.583	TMX3			4.72787	0.203112	0.546057	0.950137	4.72787	0.816207	0.0798246	0.988106	4.72787	-0.361117	0.249035	0.555877	4.72787	0.0359464	0.911918	1	4.72787	0.327912	0.308395	0.927894	4.72787	-0.0731971	0.821225	1	4.72787	0.199068	0.52339	1	0.355021	4.72787	0.264333	1
KH.C3.861	WDTC1			5.24058	0.262712	0.402512	0.887107	5.24058	0.650041	-0.137802	0.958204	5.24058	0.360847	0.233102	0.53867	5.24058	0.112954	0.710653	0.991518	5.24058	0.0841789	0.784275	1	5.24058	0.0563934	0.856128	1	5.24058	0.629933	0.0417504	1	0.209418	5.24058	0.506006	1
KH.C3.670	STUB1			2.47907	-0.212826	0.741171	1	2.47907	0.251899	-0.672837	0.768742	2.47907	-0.64483	0.245679	0.553647	2.47907	-0.179641	0.758655	1	2.47907	0.766672	0.176723	0.843956	2.47907	-0.014105	1	1	2.47907	-0.167689	0.790279	1	0.867971	2.47907	0.137066	1
KH.C3.785	ROMO1			4.13062	-0.516206	0.270018	0.797475	4.13062	0.854676	-0.0838376	0.99579	4.13062	-0.196069	0.62624	0.85167	4.13062	-0.184248	0.648007	0.983122	4.13062	-0.253351	0.63353	0.994107	4.13062	-0.0384253	0.935206	1	4.13062	-0.295027	0.47613	1	-0.0971817	4.13062	0.822369	1
KH.C3.803	KH.C3.803			-0.812504	1.0501	1	1	-0.812504	0.848968	-0.238197	0.994502	-0.812504	0.0125234	1	1	-0.812504	1.08555	0.610353	0.974352	-0.812504	0.964897	0.499137	0.98019	-0.812504	-1.70981	0.512901	1	-0.812504	0.770762	0.617519	1	-1.01006	-0.812504	0.707741	1
KH.C3.768	DNAH8			5.88067	0.0674861	0.841014	1	5.88067	0.943698	-0.0267505	1	5.88067	0.759156	0.0203356	0.144115	5.88067	-0.446978	0.174252	0.750703	5.88067	0.0216534	0.951209	1	5.88067	-0.102379	0.757525	1	5.88067	-0.135654	0.690334	1	-0.137726	5.88067	0.68489	1
KH.C3.181	TPX2			8.11376	0.814984	0.000835998	0.0644867	8.11376	0.715304	-0.0890666	0.976513	8.11376	0.125147	0.604992	0.840107	8.11376	0.339309	0.161227	0.733694	8.11376	0.568664	0.0189472	0.525492	8.11376	0.0656418	0.787404	1	8.11376	0.120647	0.619725	1	0.0209416	8.11376	0.932914	1
KH.C3.104	PSMB5			6.63958	0.352863	0.123542	0.620596	6.63958	0.437777	0.171237	0.888528	6.63958	-0.146803	0.50198	0.774343	6.63958	-0.171576	0.43777	0.922051	6.63958	0.815576	0.000269104	0.0974974	6.63958	0.0724527	0.747875	1	6.63958	0.202741	0.359088	1	0.122423	6.63958	0.58287	1
KH.C3.638	KH.C3.638_GPR112			2.43348	1.07206	0.322882	0.843173	2.43348	0.812754	0.211272	0.987616	2.43348	0.0325449	0.97781	1	2.43348	-1.58763	0.0660529	0.546123	2.43348	-2.4238	0.0118104	0.439072	2.43348	0.219058	0.815946	1	2.43348	-0.326154	0.726764	1	0.856459	2.43348	0.316775	1
KH.C3.35	LLGL1/2			8.10852	-0.17931	0.468272	0.923473	8.10852	0.804037	0.0606249	0.985581	8.10852	0.446579	0.0714623	0.293575	8.10852	0.37965	0.125586	0.676508	8.10852	0.182266	0.460732	0.967149	8.10852	-0.105724	0.670161	1	8.10852	-3.25e-05	1	1	0.208961	8.10852	0.401322	1
KH.C3.119	REXO2			2.94692	0.886541	0.164362	0.680144	2.94692	0.200521	0.624209	0.718692	2.94692	-0.888818	0.0503388	0.24462	2.94692	-0.36327	0.416086	0.911727	2.94692	-0.85984	0.0899413	0.76752	2.94692	-0.185098	0.693022	1	2.94692	-0.0580459	0.923896	1	0.074433	2.94692	0.887896	1
KH.C3.366	RSPRY1			5.85118	-0.20949	0.387494	0.876839	5.85118	0.216319	-0.300411	0.735458	5.85118	0.405473	0.0855826	0.322416	5.85118	0.223825	0.353939	0.888038	5.85118	0.300122	0.209148	0.874875	5.85118	0.0461205	0.850032	1	5.85118	0.180806	0.464167	1	-0.101451	5.85118	0.681106	1
KH.C3.727	C2H14ORF119			2.0746	0.650403	0.435976	0.905135	2.0746	0.454672	0.602946	0.896552	2.0746	0.5061	0.488611	0.763961	2.0746	0.557831	0.44716	0.925931	2.0746	0.412964	0.606077	0.992171	2.0746	-0.835527	0.284169	1	2.0746	-0.115898	0.885277	1	-0.0762721	2.0746	0.941973	1
KH.C3.792	KH.C3.792
KH.C3.870	SLC39A11			4.93488	-0.032916	0.933103	1	4.93488	0.760988	-0.107914	0.981918	4.93488	0.0851678	0.809174	0.941185	4.93488	0.34524	0.329853	0.873077	4.93488	0.202838	0.571553	0.991709	4.93488	-0.306052	0.399083	1	4.93488	0.139503	0.692152	1	-0.145626	4.93488	0.69248	1
KH.C3.389	RAB2A			5.10685	0.0150902	0.976647	1	5.10685	0.0770265	-0.500431	0.508165	5.10685	0.42711	0.125211	0.393495	5.10685	0.157943	0.582169	0.969232	5.10685	-0.297593	0.298215	0.925132	5.10685	0.0674974	0.821125	1	5.10685	0.102943	0.729218	1	-0.00148025	5.10685	1	1
KH.C3.327	CTDP1			5.82439	-0.493755	0.0719619	0.517433	5.82439	0.64024	0.124829	0.957012	5.82439	-0.245536	0.361436	0.660252	5.82439	-0.216329	0.428251	0.916777	5.82439	0.324809	0.228222	0.881995	5.82439	-0.168667	0.532084	1	5.82439	-0.0949315	0.742897	1	0.0730746	5.82439	0.790901	1
KH.C3.517	UBE2C			5.13776	0.982184	0.0230348	0.343662	5.13776	0.920787	0.0426194	1	5.13776	0.201672	0.633578	0.856019	5.13776	0.205247	0.629793	0.977052	5.13776	0.451077	0.288284	0.919671	5.13776	0.0639489	0.887326	1	5.13776	-0.017508	0.973993	1	-0.0751511	5.13776	0.872023	1
KH.C3.700	FES			4.97202	0.4221	0.18293	0.703213	4.97202	0.525196	0.208471	0.920848	4.97202	0.196531	0.523098	0.788128	4.97202	0.27148	0.379809	0.900306	4.97202	0.30252	0.333887	0.935103	4.97202	0.0839181	0.786761	1	4.97202	0.208521	0.50315	1	-0.228325	4.97202	0.47466	1
KH.C3.439	CDCP2			6.20918	0.301364	0.365403	0.86677	6.20918	0.330325	0.318408	0.830023	6.20918	1.13815	0.000452144	0.0131694	6.20918	0.0591032	0.8543	1	6.20918	-0.687419	0.03485	0.611574	6.20918	0.078609	0.814088	1	6.20918	0.0986803	0.765113	1	0.549138	6.20918	0.0902054	1
KH.C3.756	KH.C3.756			6.80817	1.36385	0.136244	0.638852	6.80817	0.463941	-0.667995	0.898753	6.80817	2.59161	0.0072777	0.0787147	6.80817	1.54093	0.0956488	0.616604	6.80817	0.72225	0.424344	0.960439	6.80817	-1.30086	0.158643	1	6.80817	-1.27233	0.186887	1	-1.63987	6.80817	0.0891226	1
KH.C3.875	CEP72			3.89982	-0.253408	0.495125	0.935353	3.89982	0.609523	0.198342	0.950261	3.89982	-0.28077	0.435702	0.720559	3.89982	0.495689	0.157188	0.728547	3.89982	0.664765	0.056434	0.699767	3.89982	-0.318804	0.372523	1	3.89982	-0.0135359	0.966455	1	0.0174297	3.89982	0.98154	1
KH.C3.238	TELO2			2.80262	0.544993	0.381235	0.874184	2.80262	0.785606	-0.136987	0.983763	2.80262	-0.374249	0.414582	0.703544	2.80262	-0.660451	0.163082	0.736381	2.80262	0.369477	0.481693	0.974516	2.80262	-0.104444	0.838157	1	2.80262	-0.180291	0.714348	1	0.434404	2.80262	0.37552	1
KH.C3.725	KH.C3.725_TSSK1/2/3/6			0.876961	2.35572	0.146784	0.656951	0.876961	0.634062	0.516001	0.956401	0.876961	1.05765	0.320818	0.625202	0.876961	0.00168068	1	1	0.876961	0.567318	0.803928	1	0.876961	-0.0984902	1	1	0.876961	-1.09838	0.301642	1	0.507173	0.876961	0.669038	1
KH.C3.276	ACO1/2			5.0844	-0.555393	0.0779113	0.531138	5.0844	0.639194	-0.148338	0.956503	5.0844	-0.0236273	0.936427	0.988387	5.0844	-0.514212	0.0939844	0.61375	5.0844	0.466947	0.130444	0.799707	5.0844	0.0560447	0.859888	1	5.0844	0.47096	0.128042	1	0.347702	5.0844	0.261491	1
KH.C3.693	MYLK2/3/4			7.38478	0.876264	0.278157	0.805474	7.38478	0.697278	-0.313511	0.969366	7.38478	2.76247	0.00128303	0.0271117	7.38478	2.29878	0.00635175	0.163757	7.38478	0.432565	0.590344	0.991709	7.38478	-1.47234	0.0750714	1	7.38478	-0.972693	0.232	1	-2.54108	7.38478	0.00389963	0.550865
KH.C3.722	KH.C3.722			2.60781	0.472649	0.558633	0.953746	2.60781	0.694772	0.366426	0.968858	2.60781	-2.07553	0.0141206	0.116711	2.60781	-1.71076	0.0390148	0.433837	2.60781	0.618868	0.44698	0.966503	2.60781	-2.02792	0.0281052	1	2.60781	-0.953438	0.261487	1	-0.241423	2.60781	0.783523	1
KH.C3.272	CTNNA/1/2/3			7.62252	-0.168391	0.51885	0.941952	7.62252	0.407502	0.217035	0.874884	7.62252	0.249985	0.33735	0.639403	7.62252	0.216214	0.407641	0.910294	7.62252	0.0905613	0.728796	1	7.62252	-0.0238139	0.928388	1	7.62252	0.0460072	0.861442	1	0.212295	7.62252	0.417999	1
KH.C3.570	KH.C3.570_THADA			4.37126	0.195256	0.590018	0.959811	4.37126	0.315454	-0.361024	0.819997	4.37126	-0.317149	0.355989	0.654667	4.37126	0.262151	0.449062	0.927934	4.37126	1.05968	0.00250326	0.265466	4.37126	-0.293705	0.39934	1	4.37126	-0.332598	0.332893	1	-0.0401815	4.37126	0.928442	1
KH.C3.139	DNAJA1/4			8.44678	0.114607	0.690401	0.99473	8.44678	0.306633	-0.296507	0.812168	8.44678	-0.382876	0.184313	0.478118	8.44678	-0.586536	0.0426902	0.453007	8.44678	0.090108	0.753862	1	8.44678	-0.0345934	0.904951	1	8.44678	0.269162	0.350856	1	0.197394	8.44678	0.494492	1
KH.C3.505	KH.C3.505			3.20855	1.2624	0.0263371	0.356671	3.20855	0.739678	-0.201368	0.980475	3.20855	0.747452	0.161763	0.447487	3.20855	-0.18223	0.739541	0.99864	3.20855	-0.373891	0.497248	0.979771	3.20855	0.1677	0.771118	1	3.20855	0.600402	0.279037	1	0.307181	3.20855	0.600183	1
KH.C3.829	KH.C3.829
KH.C3.848	AARSD1			0.299246	2.10767	0.157544	0.672469	0.299246	0.127651	1.39513	0.612521	0.299246	-0.665057	0.400829	0.692565	0.299246	0.657806	0.42259	0.914193	0.299246	-0.341884	0.762125	1	0.299246	0.338896	0.786872	1	0.299246	-0.384551	0.692476	1	-0.786159	0.299246	0.43427	1
KH.C3.248	RPS27			8.59558	0.538137	0.051994	0.468213	8.59558	0.457019	-0.204325	0.897173	8.59558	0.0817094	0.764348	0.922911	8.59558	-0.056567	0.835684	1	8.59558	-0.118023	0.667978	0.997379	8.59558	0.316645	0.247408	1	8.59558	0.0661679	0.808659	1	0.101915	8.59558	0.709813	1
KH.C3.800	NCBP1			5.6206	0.395423	0.211713	0.737559	5.6206	0.0500493	-0.612667	0.426127	5.6206	0.122866	0.688389	0.887202	5.6206	-0.461124	0.137066	0.695884	5.6206	0.305086	0.326523	0.934606	5.6206	0.239018	0.437309	1	5.6206	0.292258	0.350719	1	-0.153213	5.6206	0.630415	1
KH.C3.820	PABPN1			6.19231	0.042467	0.851081	1	6.19231	0.251736	-0.25181	0.768742	6.19231	-0.179315	0.402759	0.693953	6.19231	-0.409813	0.0579943	0.517325	6.19231	0.484069	0.0237158	0.560287	6.19231	0.143119	0.504112	1	6.19231	0.0079841	0.972037	1	-0.0324891	6.19231	0.886565	1
KH.C3.772	KH.C3.772			0.786584	0.479977	0.614785	0.968954	0.786584	0.297138	0.720435	0.80582	0.786584	-1.89894	0.0104655	0.0974303	0.786584	-0.147962	0.894589	1	0.786584	0.47808	0.517661	0.984832	0.786584	-0.432783	0.615623	1	0.786584	0.619681	0.471252	1	-0.6307	0.786584	0.612767	1
KH.C3.575	KH.C3.575			0.400891	0.818096	0.665167	0.98847	0.400891	0.506224	-0.688979	0.916296	0.400891	-1.718	0.0221674	0.151762	0.400891	-0.4314	0.591347	0.970758	0.400891	0.895073	0.384925	0.958872	0.400891	0.839487	0.338726	1	0.400891	2.0584	0.010879	0.694231	0.343061	0.400891	0.69233	1
KH.C3.886	KH.C3.886			1.01722	-1.30311	0.274715	0.801612	1.01722	0.846084	-0.206957	0.994072	1.01722	-1.12288	0.267425	0.575385	1.01722	-2.60317	0.0259164	0.351758	1.01722	0.491031	0.632796	0.994107	1.01722	-0.609612	0.547009	1	1.01722	-1.17106	0.276707	1	-1.3115	1.01722	0.211389	1
KH.C3.675	WDR35			5.4125	-0.0539878	0.880503	1	5.4125	0.729079	0.122787	0.979743	5.4125	-0.442012	0.200893	0.500415	5.4125	-0.122768	0.729768	0.995684	5.4125	-0.322219	0.356268	0.947981	5.4125	-0.157933	0.653821	1	5.4125	0.427496	0.22763	1	-0.0570514	5.4125	0.874182	1
KH.C3.30	SRCAP			12.6117	-0.160884	0.439978	0.906336	12.6117	0.0975412	-0.345569	0.558595	12.6117	-0.193288	0.353547	0.652194	12.6117	-0.152934	0.46293	0.931767	12.6117	0.18261	0.380685	0.958781	12.6117	-0.0259209	0.900998	1	12.6117	0.183839	0.377586	1	0.232158	12.6117	0.265295	1
KH.C3.524	KH.C3.524_SCRM-1/2			0.323538	-0.0768118	1	1	0.323538	0.421184	0.870083	0.882113	0.323538	-0.294215	0.796276	0.935098	0.323538	2.68535	0.0163894	0.283713	0.323538	-0.781576	0.762064	1	0.323538	3.12348	0.04831	1	0.323538	0.0473893	1	1	-0.55393	0.323538	0.669073	1
KH.C3.167	KH.C3.167_CG6969			3.04379	0.139335	0.871855	1	3.04379	0.694349	-0.275877	0.968858	3.04379	-2.02021	0.00499124	0.0633819	3.04379	-0.489639	0.527036	0.952628	3.04379	-0.381123	0.590321	0.991709	3.04379	0.0878232	0.908497	1	3.04379	-0.185442	0.806527	1	0.558813	3.04379	0.470272	1
KH.C3.585	KH.C3.585_SCRM-1/2			4.83983	1.21932	0.148435	0.65862	4.83983	0.414327	0.684598	0.87826	4.83983	-0.0214984	0.980462	1	4.83983	1.50055	0.0755513	0.568111	4.83983	0.894966	0.282213	0.911851	4.83983	-0.0729488	0.933919	1	4.83983	0.0909864	0.918713	1	-0.0673408	4.83983	0.938667	1
KH.C3.149	KH.C3.149_SCRM-1/2			3.50855	-1.44917	0.101474	0.582888	3.50855	0.303813	0.817896	0.809957	3.50855	-0.469482	0.556749	0.810221	3.50855	-0.381323	0.627243	0.976998	3.50855	0.447587	0.581715	0.991709	3.50855	-0.605779	0.445664	1	3.50855	-0.904046	0.260577	1	-0.515347	3.50855	0.515558	1
KH.C3.11	C46A5.4			1.697	0.621101	0.620724	0.970633	1.697	0.677069	-0.482289	0.964616	1.697	0.188952	0.883253	0.971119	1.697	-1.18532	0.322873	0.868831	1.697	3.88238	0.00386134	0.329164	1.697	0.976971	0.417129	1	1.697	0.480305	0.702098	1	-2.46934	1.697	0.0733767	1
KH.C3.906	SCPEP1			3.16857	-0.747667	0.223177	0.749751	3.16857	0.003914	-1.8445	0.12227	3.16857	-0.876961	0.13938	0.414241	3.16857	0.0774657	0.901538	1	3.16857	1.24419	0.0403573	0.632135	3.16857	-0.203176	0.735778	1	3.16857	-0.429199	0.485591	1	-0.0144783	3.16857	1	1
KH.C3.214	SYPL/1/2			6.18746	0.208196	0.473395	0.926122	6.18746	0.378723	0.254414	0.863413	6.18746	0.0182239	0.949211	0.991705	6.18746	-0.0508135	0.859274	1	6.18746	0.259837	0.360709	0.95025	6.18746	-0.115336	0.685553	1	6.18746	0.333636	0.240642	1	0.157232	6.18746	0.581062	1
KH.C3.132	DAD1			4.11204	-0.0943735	0.847509	1	4.11204	0.130584	-0.615375	0.617318	4.11204	0.329736	0.389384	0.683813	4.11204	-0.195745	0.619048	0.97683	4.11204	-0.751222	0.065754	0.717542	4.11204	0.309696	0.441776	1	4.11204	0.152167	0.698328	1	-0.0472628	4.11204	0.913791	1
KH.C3.781	KH.C3.781_IFA-1/3/4			6.17305	1.0007	0.316822	0.837501	6.17305	0.944102	-0.0691906	1	6.17305	3.1508	0.00302174	0.0473462	6.17305	-0.399071	0.684542	0.988228	6.17305	0.390936	0.691244	1	6.17305	-0.526958	0.592849	1	6.17305	-2.03968	0.0457548	1	-0.708634	6.17305	0.472651	1
KH.C3.436	GARS			5.43124	-0.769371	0.0601198	0.493174	5.43124	0.123151	0.612446	0.608869	5.43124	-0.0620813	0.877016	0.968262	5.43124	-0.278749	0.478747	0.938536	5.43124	-0.625045	0.118615	0.796302	5.43124	-0.313208	0.429626	1	5.43124	0.135776	0.736597	1	0.230332	5.43124	0.561456	1
KH.C3.407	RECQL4			5.11065	-0.384325	0.335645	0.850983	5.11065	0.523986	-0.252347	0.920264	5.11065	-0.160638	0.679667	0.881871	5.11065	0.23025	0.555619	0.96423	5.11065	0.203403	0.607142	0.992171	5.11065	-0.0793682	0.843508	1	5.11065	-0.20624	0.612335	1	0.280064	5.11065	0.47957	1
KH.C3.883	TCTEX1D4			1.40731	0.140731	0.895873	1	1.40731	0.220174	0.953025	0.741098	1.40731	-1.02477	0.16619	0.453213	1.40731	-0.643999	0.408464	0.910294	1.40731	0.845712	0.342643	0.94158	1.40731	-0.913061	0.267368	1	1.40731	0.447033	0.567126	1	0.38694	1.40731	0.623393	1
KH.C3.417	KIRREL3			0.334135	3.71507	0.0586976	0.489053	0.334135	0.873725	-0.232055	0.999338	0.334135	-1.16625	0.402087	0.693306	0.334135	-0.491103	0.803227	1	0.334135	0.817722	0.574063	0.991709	0.334135	-2.68101	0.10775	1	0.334135	0.36946	0.839216	1	-0.495402	0.334135	1	1
KH.C3.210	HAGH			3.66884	0.580018	0.222478	0.749751	3.66884	0.103531	0.752504	0.572912	3.66884	-0.00209254	1	1	3.66884	0.177482	0.700522	0.991518	3.66884	0.100092	0.835484	1	3.66884	-0.0320129	0.961813	1	3.66884	0.117816	0.788368	1	-0.0182395	3.66884	0.982834	1
KH.C3.749	TEX10			4.50568	0.0366755	0.91673	1	4.50568	0.751568	0.116233	0.981918	4.50568	-0.359596	0.277512	0.584657	4.50568	0.176744	0.597675	0.971273	4.50568	0.250275	0.466997	0.968371	4.50568	-0.213506	0.522875	1	4.50568	0.0546457	0.863891	1	0.180345	4.50568	0.604756	1
KH.C3.196	CYCS			0.207673	-0.0977109	1	1	0.207673	0.133669	-1.40849	0.622223	0.207673	-0.309738	0.717985	0.901324	0.207673	0.345007	0.718546	0.993859	0.207673	-0.997883	0.305707	0.926557	0.207673	-0.55781	0.61059	1	0.207673	-0.507178	0.686056	1	-0.294437	0.207673	0.898074	1
KH.C3.666	KH.C3.666_PDE9A			2.06307	1.21532	0.360927	0.865571	2.06307	0.898719	0.191371	1	2.06307	-1.43426	0.281671	0.590259	2.06307	-4.40425	0.00175557	0.0710271	2.06307	-1.40583	0.343674	0.942534	2.06307	0.381832	0.776127	1	2.06307	0.587697	0.678193	1	1.40594	2.06307	0.268511	1
KH.C3.448	CYC1/7			3.34109	1.51306	0.0040202	0.154478	3.34109	0.0266591	-1.22486	0.32016	3.34109	-1.15968	0.0272685	0.170295	3.34109	1.14129	0.0265452	0.35662	3.34109	1.23111	0.0179939	0.519786	3.34109	0.458853	0.386364	1	3.34109	-0.105243	0.863205	1	-0.348765	3.34109	0.513605	1
KH.C3.208	TMEM64			4.07748	1.27509	0.000693162	0.0569082	4.07748	0.356489	0.330497	0.851439	4.07748	0.698739	0.0378742	0.208598	4.07748	-0.395098	0.245192	0.817705	4.07748	0.609761	0.0808494	0.746677	4.07748	0.04049	0.922415	1	4.07748	0.111762	0.758236	1	0.361889	4.07748	0.313864	1
KH.C3.308	KH.C3.308_BHLHA15			4.44547	-1.29808	0.0868155	0.547706	4.44547	0.702154	-0.264026	0.971539	4.44547	0.296842	0.66332	0.871943	4.44547	0.462064	0.499038	0.942411	4.44547	-0.496552	0.476065	0.971467	4.44547	-0.260335	0.705658	1	4.44547	-0.473645	0.489173	1	0.344948	4.44547	0.615256	1
KH.C3.735	KH.C3.735			4.04761	-0.357585	0.604488	0.965883	4.04761	0.209542	-0.862817	0.73227	4.04761	-1.2018	0.0841192	0.320301	4.04761	0.346432	0.625223	0.976998	4.04761	0.273249	0.694817	1	4.04761	0.165459	0.814546	1	4.04761	-0.486205	0.47157	1	-0.219143	4.04761	0.755815	1
KH.C3.614	KH.C3.614			1.57993	-0.694117	0.41802	0.896515	1.57993	0.0408436	-1.91896	0.392327	1.57993	0.730743	0.319588	0.62362	1.57993	-0.968768	0.210464	0.787615	1.57993	-0.457232	0.570136	0.991709	1.57993	0.926963	0.207275	1	1.57993	-0.571518	0.503854	1	2.34339	1.57993	0.00561815	0.630346
KH.C3.752	KH.C3.752
KH.C3.112	KH.C3.112			2.83022	-0.165253	0.842198	1	2.83022	0.0422159	-1.52952	0.397688	2.83022	-1.04405	0.16097	0.446435	2.83022	-0.446672	0.550545	0.961809	2.83022	0.940033	0.214394	0.878267	2.83022	-0.418375	0.589415	1	2.83022	0.22603	0.774666	1	0.11538	2.83022	0.889683	1
KH.C3.598	KH.C3.598_MS4A12			2.80571	-0.508522	0.71997	0.998169	2.80571	0.327431	0.952703	0.829365	2.80571	2.82232	0.00589083	0.0695554	2.80571	-0.0194267	0.984213	1	2.80571	0.00723136	1	1	2.80571	-0.875955	0.380446	1	2.80571	-2.0376	0.0533991	1	-1.18202	2.80571	0.230119	1
KH.C3.909	KH.C3.909_MS4A12			0.491593	-0.846016	0.697723	0.996778	0.491593	0.848296	0.277711	0.994502	0.491593	-1.87637	0.209559	0.513707	0.491593	0.94356	0.488621	0.939691	0.491593	3.55934	0.036111	0.612765	0.491593	0.799852	0.566959	1	0.491593	-1.23903	0.544621	1	0.0731377	0.491593	1	1
KH.C3.818	ZNF407			4.87034	0.607762	0.13294	0.633778	4.87034	0.726733	-0.144173	0.979015	4.87034	-0.169512	0.661899	0.870891	4.87034	0.484752	0.215582	0.792762	4.87034	-0.0857235	0.835577	1	4.87034	0.373119	0.350851	1	4.87034	0.322026	0.42617	1	0.132908	4.87034	0.745641	1
KH.C3.912	KH.C3.912_MS4A12			1.48896	0.388879	0.917157	1	1.48896	0.651322	-0.735781	0.958315	1.48896	1.00637	0.523824	0.788512	1.48896	1.176	0.470963	0.93502	1.48896	1.63789	0.340728	0.940519	1.48896	1.2177	0.539229	1	1.48896	0.88976	0.589548	1	1.08517	1.48896	0.515148	1
KH.C3.511	KH.C3.511_CG33099			1.40318	2.52659	0.101549	0.582888	1.40318	0.186176	1.50275	0.702046	1.40318	-0.381439	0.727401	0.906483	1.40318	-1.34024	0.225157	0.801261	1.40318	0.215954	0.852894	1	1.40318	0.938908	0.473564	1	1.40318	-2.18715	0.116789	1	-0.881918	1.40318	0.459933	1
KH.C3.340	TMEM189			4.22099	0.945945	0.00887491	0.22215	4.22099	0.615229	0.178387	0.951573	4.22099	0.766594	0.0238823	0.158402	4.22099	-0.00152646	1	1	4.22099	0.467284	0.175992	0.842564	4.22099	0.561952	0.109189	1	4.22099	0.321557	0.366436	1	-0.104462	4.22099	0.787396	1
KH.C3.228	ACLY			7.677	-1.07557	9.26e-05	0.0134043	7.677	0.00713576	-0.739577	0.173021	7.677	-0.3468	0.201221	0.500788	7.677	0.0205103	0.940692	1	7.677	0.492407	0.0696334	0.724731	7.677	0.402701	0.137233	1	7.677	0.352034	0.196135	1	-0.0815113	7.677	0.766847	1
KH.C3.212	KH.C3.212_MS4A12			5.66865	0.0208224	0.953433	1	5.66865	0.000796412	1.14322	0.0443683	5.66865	0.340389	0.313346	0.617934	5.66865	-0.130064	0.710717	0.991518	5.66865	-0.119721	0.720808	1	5.66865	-0.304077	0.370244	1	5.66865	-0.423504	0.228759	1	0.0220574	5.66865	0.96098	1
KH.C3.667	KLHL13/20/26			1.95542	0.0998635	0.956079	1	1.95542	0.21368	0.880645	0.734189	1.95542	0.547821	0.409944	0.699635	1.95542	0.856092	0.202951	0.778265	1.95542	-0.0651166	0.944525	1	1.95542	-0.281925	0.699707	1	1.95542	-0.0795106	0.946017	1	0.610519	1.95542	0.478058	1
KH.C3.709	ABHD2			2.35464	0.782457	0.334001	0.849981	2.35464	0.321133	0.745192	0.824653	2.35464	2.90259	0.000215544	0.00798423	2.35464	0.936426	0.205241	0.781448	2.35464	-1.83236	0.0183278	0.522785	2.35464	-0.383781	0.641165	1	2.35464	-0.567405	0.471477	1	0.295026	2.35464	0.722723	1
KH.C3.31	OPRK1			3.92169	-2.629	5.4e-05	0.00902556	3.92169	0.00628659	-1.66733	0.159149	3.92169	-0.115475	0.851621	0.95902	3.92169	-1.45008	0.0167058	0.28532	3.92169	0.766954	0.195429	0.863373	3.92169	0.444077	0.464572	1	3.92169	0.333231	0.577866	1	0.481039	3.92169	0.417048	1
KH.C3.904	KH.C3.904
KH.C3.396	TRIM71			6.31014	0.231963	0.438983	0.905773	6.31014	0.213842	-0.375859	0.734197	6.31014	0.0341629	0.910632	0.98119	6.31014	0.131503	0.656681	0.984615	6.31014	0.326971	0.270934	0.899457	6.31014	0.184056	0.535891	1	6.31014	0.510158	0.0862803	1	0.185446	6.31014	0.534168	1
KH.C3.379	ITIH5			11.509	-0.356305	0.134705	0.636662	11.509	0.512494	-0.155919	0.917288	11.509	-0.501589	0.0352346	0.200186	11.509	-0.481343	0.0433049	0.455057	11.509	0.377066	0.113241	0.787612	11.509	0.0548742	0.817335	1	11.509	0.175389	0.460666	1	0.23784	11.509	0.317194	1
KH.C3.462	KH.C3.462			4.65687	-0.218416	0.64608	0.980424	4.65687	0.799394	0.116844	0.984272	4.65687	0.697583	0.126714	0.395991	4.65687	-0.0695103	0.887547	1	4.65687	-0.128674	0.779172	1	4.65687	-0.286773	0.533868	1	4.65687	-0.337265	0.465505	1	-0.386025	4.65687	0.403156	1
KH.C3.483	KH.C3.483_AIFM2			1.84935	-0.203052	0.853733	1	1.84935	0.478582	0.465406	0.906233	1.84935	0.0414162	0.955094	0.994022	1.84935	0.650356	0.314531	0.864468	1.84935	-0.471618	0.492319	0.977702	1.84935	-0.713359	0.304573	1	1.84935	-1.1306	0.112181	1	-0.640167	1.84935	0.348174	1
KH.C3.864	KH.C3.864			0.301883	-2.20506	0.102873	0.584741	0.301883	1	0.0208389	1	0.301883	-3.00928	0.0205988	0.1454	0.301883	0.572075	0.710058	0.991518	0.301883	0.690133	0.572137	0.991709	0.301883	1.50769	0.186041	1	0.301883	1.34749	0.269268	1	-0.70852	0.301883	0.620365	1
KH.C3.934	NUT1			0.336319	-0.657337	0.628979	0.974484	0.336319	0.15025	-1.63961	0.654473	0.336319	2.2059	0.0579054	0.26283	0.336319	0.610485	0.60337	0.972357	0.336319	0.226085	0.875028	1	0.336319	0.966102	0.44799	1	0.336319	-1.76409	0.165637	1	2.3085	0.336319	0.0864758	1
KH.C3.409	CEP112			5.59926	0.256038	0.406752	0.890912	5.59926	0.801011	-0.0816376	0.984513	5.59926	-0.406002	0.179876	0.471502	5.59926	-0.0538228	0.865876	1	5.59926	-0.0379405	0.904319	1	5.59926	-0.261638	0.390807	1	5.59926	0.297447	0.337059	1	0.112249	5.59926	0.719113	1
KH.C3.239	KH.C3.239_AIFM2			4.99055	-0.795134	0.0771409	0.529555	4.99055	0.662651	0.194215	0.961248	4.99055	0.0697683	0.873804	0.966996	4.99055	-0.033053	0.943188	1	4.99055	-0.252926	0.566803	0.991709	4.99055	-0.597927	0.1743	1	4.99055	-1.10765	0.0136587	0.76396	-0.858138	4.99055	0.0566213	1
KH.C3.695	Y116A8C.26			3.99725	-0.196116	0.627833	0.973901	3.99725	0.421195	-0.333512	0.882113	3.99725	-0.452974	0.254539	0.561844	3.99725	0.22373	0.583424	0.969232	3.99725	0.0362062	0.932863	1	3.99725	-0.519996	0.196979	1	3.99725	0.0835561	0.826451	1	0.135157	3.99725	0.747784	1
KH.C3.646	WDR59			5.23864	0.270463	0.467068	0.922505	5.23864	0.0394836	0.782688	0.387088	5.23864	0.0616429	0.873291	0.966811	5.23864	0.437457	0.240704	0.815488	5.23864	0.0684062	0.855018	1	5.23864	-0.155247	0.679457	1	5.23864	0.160391	0.672839	1	0.552006	5.23864	0.144743	1
KH.C3.339	RABGGTA			4.91374	0.522114	0.0836371	0.539912	4.91374	0.258953	-0.343289	0.774321	4.91374	-0.559585	0.0637613	0.276194	4.91374	0.0448915	0.888988	1	4.91374	0.441405	0.142195	0.812816	4.91374	0.0130636	0.961603	1	4.91374	-0.18935	0.541875	1	0.51035	4.91374	0.100596	1
KH.C3.458	KH.C3.458			0.697928	-1.31208	0.494974	0.935353	0.697928	0.872418	-0.233347	0.999083	0.697928	1.28133	0.33111	0.63415	0.697928	0.399058	0.775899	1	0.697928	2.78443	0.0649998	0.714591	0.697928	-0.0663662	1	1	0.697928	-0.633573	0.633652	1	-1.00962	0.697928	0.719068	1
KH.C3.851	KH.C3.851			0.579403	-5.41481	0.075119	0.525937	0.579403	0.83057	-0.335041	0.989904	0.579403	-1.20795	0.442378	0.725493	0.579403	-0.580087	0.79848	1	0.579403	0.340434	0.842103	1	0.579403	-1.2728	0.450495	1	0.579403	-1.72754	0.440142	1	-0.393674	0.579403	0.84898	1
KH.C3.516	KH.C3.516			0.977618	-1.06637	0.434304	0.904742	0.977618	0.558676	-0.727799	0.932298	0.977618	3.65767	0.0143486	0.117389	0.977618	-6.2711	0.000362305	0.0232256	0.977618	-0.324552	0.818189	1	0.977618	0.945401	0.457589	1	0.977618	-1.54316	0.221017	1	0.119111	0.977618	1	1
KH.C3.455	SNX13			6.7198	-0.108086	0.693114	0.995461	6.7198	0.722144	-0.094884	0.977204	6.7198	-0.117697	0.664683	0.873162	6.7198	-0.0257371	0.927847	1	6.7198	0.235899	0.384944	0.958872	6.7198	-0.106807	0.697675	1	6.7198	0.230921	0.401506	1	0.15416	6.7198	0.577725	1
KH.C3.326	POLR3A			6.84027	-0.452681	0.0613117	0.496113	6.84027	0.520182	0.159556	0.919157	6.84027	-0.023991	0.924957	0.984111	6.84027	-0.0165672	0.945561	1	6.84027	0.135296	0.575681	0.991709	6.84027	0.0125203	0.958715	1	6.84027	0.173745	0.478807	1	0.446964	6.84027	0.0665234	1
KH.C3.364	GPATCH1			5.00643	-0.33729	0.387915	0.877105	5.00643	0.841618	0.0765752	0.992752	5.00643	-0.879539	0.0213024	0.148272	5.00643	-0.00337302	1	1	5.00643	-0.0943401	0.810829	1	5.00643	-0.0967527	0.804493	1	5.00643	0.46786	0.228969	1	0.40299	5.00643	0.297824	1
KH.C3.859	VPS26B			6.61386	0.0889256	0.713638	0.998169	6.61386	0.587156	-0.128093	0.943681	6.61386	0.109803	0.635653	0.857329	6.61386	-0.516121	0.0282311	0.368342	6.61386	-0.038235	0.873294	1	6.61386	0.024844	0.917998	1	6.61386	0.104298	0.658566	1	0.251609	6.61386	0.286738	1
KH.C3.579	KH.C3.579_ASTE1			2.76294	-0.837775	0.532527	0.944872	2.76294	0.316985	0.829697	0.821347	2.76294	-4.77352	4.6e-07	7.88e-05	2.76294	-1.49664	0.0891793	0.602984	2.76294	-0.445509	0.655176	0.996488	2.76294	-1.30361	0.164237	1	2.76294	1.02839	0.210552	1	1.08801	2.76294	0.183405	1
KH.C3.794	KH.C3.794_BHMT/2			3.77302	-0.395881	0.606046	0.965913	3.77302	0.8642	0.135652	0.998129	3.77302	-1.49148	0.0568915	0.260462	3.77302	-0.452994	0.560137	0.965471	3.77302	-1.01126	0.190996	0.856077	3.77302	0.152181	0.846762	1	3.77302	0.92407	0.231801	1	-0.878617	3.77302	0.264675	1
KH.C3.605	KH.C3.605			4.01948	-0.314558	0.574179	0.956131	4.01948	0.991944	0.010512	1	4.01948	-2.69218	1.19e-06	0.000162152	4.01948	-0.419148	0.419224	0.913328	4.01948	-0.910446	0.0960451	0.774929	4.01948	-0.108963	0.84561	1	4.01948	-0.0373605	0.952054	1	-0.251441	4.01948	0.636675	1
KH.C3.49	SCCPDH			5.16407	0.123768	0.726741	1	5.16407	0.185019	-0.459501	0.700324	5.16407	0.118459	0.725497	0.905319	5.16407	0.215328	0.522362	0.950543	5.16407	0.785101	0.0227585	0.554259	5.16407	0.013864	0.969237	1	5.16407	0.213473	0.530385	1	0.00413895	5.16407	0.994796	1
KH.C3.839	KH.C3.839			0.562392	-1.11297	0.279778	0.806252	0.562392	0.520238	0.575752	0.919157	0.562392	1.85263	0.00585458	0.0693608	0.562392	0.969931	0.162063	0.73509	0.562392	1.10216	0.22191	0.880994	0.562392	-1.36791	0.0649376	1	0.562392	0.146992	0.929363	1	-1.02902	0.562392	0.256691	1
KH.C3.811	Ci-4domain			0.926583	0.291243	0.803937	1	0.926583	0.520994	0.586932	0.919813	0.926583	1.22368	0.148511	0.428825	0.926583	-0.136472	0.899209	1	0.926583	-0.465763	0.624511	0.993801	0.926583	-0.37754	0.70094	1	0.926583	0.197803	0.866938	1	-1.40736	0.926583	0.151115	1
KH.C3.445	NALCN			2.69064	-0.469394	0.447169	0.91009	2.69064	0.674291	0.25294	0.964185	2.69064	-0.575828	0.333074	0.636097	2.69064	0.245743	0.684017	0.988228	2.69064	0.171565	0.771441	1	2.69064	0.0787072	0.912643	1	2.69064	-0.391682	0.539099	1	-0.77157	2.69064	0.190082	1
KH.C3.873	KH.C3.873
KH.C3.255	CERS5			2.36722	-1.83909	0.165343	0.681517	2.36722	0.570904	-0.447454	0.936964	2.36722	-0.194221	0.793712	0.934106	2.36722	0.262007	0.731183	0.996348	2.36722	-1.00487	0.196693	0.863869	2.36722	0.744325	0.34084	1	2.36722	-1.30101	0.0927292	1	-0.736059	2.36722	0.336672	1
KH.C3.177	KH.C3.177_IRF3			2.09065	-0.412264	0.587627	0.959702	2.09065	0.00514305	-1.92957	0.141853	2.09065	0.304658	0.613608	0.844581	2.09065	-0.261836	0.681837	0.98814	2.09065	-1.57569	0.0221116	0.552086	2.09065	-0.959998	0.12321	1	2.09065	0.186225	0.818358	1	-0.05704	2.09065	0.950591	1
KH.C3.64	KH.C3.64			-0.704681	0.993456	1	1	-0.704681	0.482918	1.4	0.907393	-0.704681	-0.0288131	0.98523	1	-0.704681	-0.146154	1	1	-0.704681	-3.69166	0.34668	0.943498	-0.704681	0.145389	1	1	-0.704681	-2.32147	0.150973	1	0.0733174	-0.704681	1	1
KH.C3.680	KH.C3.680			-1.18749	0.951888	1	1	-1.18749	0.568186	-3.4236	0.935782	-1.18749	1.20269	0.365462	0.663483	-1.18749	0.309536	0.886214	1	-1.18749	-1.2877	0.710841	1	-1.18749	1.17151	0.475149	1	-1.18749	5.09105	0.0659272	1	0.212903	-1.18749	1	1
KH.C3.402	KH.C3.402_IRF3			0.847528	-0.727707	0.49631	0.935353	0.847528	0.448268	-0.65617	0.89329	0.847528	-0.167184	0.844671	0.956004	0.847528	-1.02211	0.183258	0.760778	0.847528	-0.0706706	1	1	0.847528	0.578279	0.472162	1	0.847528	0.618788	0.449053	1	-0.0356309	0.847528	1	1
KH.C3.217	FA2H			5.86876	0.618783	0.0284477	0.368727	5.86876	0.10412	0.456913	0.573722	5.86876	-0.0205347	0.943136	0.990785	5.86876	0.513262	0.0618736	0.526982	5.86876	0.377767	0.170736	0.838658	5.86876	0.380804	0.170973	1	5.86876	0.11012	0.690914	1	0.0553671	5.86876	0.849312	1
KH.C3.751	ZKSCAN1/14/17/2/3/6			4.7608	1.06895	0.225935	0.75217	4.7608	0.398716	-0.746187	0.87255	4.7608	1.2696	0.158365	0.44284	4.7608	-0.243668	0.786162	1	4.7608	0.642335	0.463769	0.967149	4.7608	0.205991	0.822191	1	4.7608	0.836993	0.358206	1	0.900689	4.7608	0.311533	1
KH.C3.563	KH.C3.563_ACT1			0.503107	-0.668507	0.668008	0.988705	0.503107	0.386568	-1.18885	0.86684	0.503107	1.38873	0.333165	0.636109	0.503107	2.35773	0.109999	0.64547	0.503107	0.0459358	1	1	0.503107	0.918068	0.583035	1	0.503107	-1.41584	0.436593	1	1.0335	0.503107	0.494096	1
KH.C3.257	SPTBN1/2/4			10.8546	0.488636	0.0324282	0.386468	10.8546	0.180711	0.305648	0.695831	10.8546	0.106465	0.640595	0.860237	10.8546	-0.116286	0.610427	0.974352	10.8546	0.164047	0.471786	0.971445	10.8546	-0.271149	0.234835	1	10.8546	0.0452442	0.843155	1	0.307127	10.8546	0.178731	1
KH.C3.922	KH.C3.922_SULT1A1/2/3/4			-0.542194	0.967342	0.676747	0.9906	-0.542194	0.488903	-0.972191	0.911273	-0.542194	1.19551	0.369261	0.666736	-0.542194	1.11215	0.438999	0.922759	-0.542194	2.23354	0.162874	0.831458	-0.542194	0.136867	1	1	-0.542194	-0.422253	0.850154	1	-0.707541	-0.542194	0.757235	1
KH.C3.758	EGAL-1			3.58561	-0.900598	0.0249949	0.353378	3.58561	0.216291	0.47728	0.735458	3.58561	-0.198706	0.573745	0.821584	3.58561	-0.283586	0.433723	0.920984	3.58561	0.556924	0.148564	0.817879	3.58561	-0.57039	0.119923	1	3.58561	-0.0689445	0.85392	1	0.213395	3.58561	0.582898	1
KH.C3.672	SLC38A7			3.65783	0.628303	0.136343	0.63908	3.65783	0.483137	0.300228	0.907393	3.65783	0.760063	0.0597573	0.266751	3.65783	-0.153539	0.718283	0.993786	3.65783	-0.686732	0.0954631	0.773736	3.65783	0.0650158	0.881679	1	3.65783	-0.239317	0.585252	1	0.575844	3.65783	0.177443	1
KH.C3.830	KH.C3.830_SULT1A1/2/3/4			1.64678	0.349899	0.65359	0.983889	1.64678	0.490348	0.495781	0.912088	1.64678	0.326636	0.624097	0.850694	1.64678	0.182005	0.801271	1	1.64678	0.739333	0.296052	0.924439	1.64678	-0.953609	0.204807	1	1.64678	-1.17207	0.105929	1	0.200406	1.64678	0.808283	1
KH.C3.203	KH.C3.203_SULT6B1			1.0224	0.94558	0.220932	0.747199	1.0224	0.808094	0.249212	0.985986	1.0224	-0.427006	0.525601	0.789695	1.0224	0.197769	0.81483	1	1.0224	-1.00179	0.17728	0.843956	1.0224	0.193887	0.824081	1	1.0224	0.682753	0.455401	1	0.525558	1.0224	0.509466	1
KH.C3.360	KH.C3.360_THBS1			2.89306	-0.567538	0.567099	0.955074	2.89306	0.421508	-0.586154	0.882162	2.89306	-1.00895	0.165642	0.452556	2.89306	-1.04674	0.152472	0.71855	2.89306	-2.27414	0.00437617	0.338141	2.89306	-0.410132	0.580299	1	2.89306	-1.0352	0.176187	1	-0.142662	2.89306	0.855907	1
KH.C3.706	KH.C3.706_BAI3			3.14206	-2.8536	0.00967781	0.230988	3.14206	0.000714363	-2.83506	0.0416059	3.14206	-1.61937	0.0403717	0.215296	3.14206	-0.36107	0.642896	0.980765	3.14206	-1.57332	0.0854821	0.761	3.14206	0.189264	0.811647	1	3.14206	-0.742701	0.343555	1	0.196022	3.14206	0.809165	1
KH.C3.917	BTBD17			5.51883	-0.661582	0.123927	0.620919	5.51883	0.00530831	-1.20668	0.143496	5.51883	-0.245666	0.560214	0.81269	5.51883	-0.581974	0.171415	0.747823	5.51883	0.626472	0.141434	0.811109	5.51883	-0.188318	0.659689	1	5.51883	-0.251912	0.556648	1	-0.0647911	5.51883	0.885628	1
KH.C3.542	KH.C3.542_YPC1			-0.390223	0	1	1	-0.390223	0.77447	-0.436286	0.98296	-0.390223	-0.982718	0.433128	0.718502	-0.390223	-0.0795863	1	1	-0.390223	-1.82197	0.244139	0.889871	-0.390223	-2.01833	0.166388	1	-0.390223	-0.436106	0.87114	1	-0.67931	-0.390223	0.728663	1
KH.C3.430	KH.C3.430
KH.C3.120	C22ORF39			0.392717	0.365484	0.732003	1	0.392717	1	0.0661803	1	0.392717	-1.42838	0.110772	0.368777	0.392717	-0.0553399	0.974433	1	0.392717	0.632415	0.612848	0.992296	0.392717	0.67022	0.491191	1	0.392717	-0.544603	0.595828	1	-0.191479	0.392717	0.923684	1
KH.C3.843	Irx-C;			4.08802	0.157413	0.743666	1	4.08802	0.305721	0.440996	0.812168	4.08802	0.716648	0.0916715	0.333383	4.08802	0.681736	0.111439	0.647844	4.08802	0.580855	0.183092	0.849525	4.08802	-0.139401	0.777013	1	4.08802	-0.0122922	0.991048	1	-0.603031	4.08802	0.173663	1
KH.C3.476	WIBG			4.9091	0.761945	0.0771118	0.529555	4.9091	0.0983962	-0.681271	0.559718	4.9091	0.803396	0.048585	0.23958	4.9091	-0.436708	0.287018	0.845286	4.9091	1.28256	0.00228648	0.261435	4.9091	0.158207	0.702449	1	4.9091	0.176226	0.671749	1	0.388087	4.9091	0.350376	1
KH.C3.67	CAUP			3.2758	0.813932	0.329399	0.846655	3.2758	0.144563	-1.20488	0.641556	3.2758	-0.104845	0.900301	0.977632	3.2758	-0.421376	0.612601	0.974397	3.2758	-0.186879	0.822345	1	3.2758	1.09277	0.212242	1	3.2758	-0.692536	0.407725	1	-1.24126	3.2758	0.144347	1
KH.C3.856	KH.C3.856_ABCC12/5			5.24635	-0.257281	0.407206	0.890912	5.24635	0.876477	-0.0497789	1	5.24635	0.0238	0.940853	0.990004	5.24635	-0.0308743	0.920214	1	5.24635	0.0383974	0.902832	1	5.24635	0.255557	0.395507	1	5.24635	0.488457	0.112977	1	0.237445	5.24635	0.445048	1
KH.C3.266	SIRT7			5.49102	-0.675581	0.0285401	0.368727	5.49102	0.40784	-0.258895	0.874884	5.49102	0.168403	0.563492	0.814629	5.49102	-0.305492	0.306303	0.85832	5.49102	-0.159599	0.597466	0.991709	5.49102	0.482378	0.102965	1	5.49102	0.0900985	0.760008	1	0.100796	5.49102	0.737282	1
KH.C3.410	KH.C3.410_NCOR1/2			6.5058	-0.223137	0.526358	0.942662	6.5058	0.566976	-0.198146	0.935782	6.5058	-0.573817	0.0998674	0.34857	6.5058	0.0879348	0.799257	1	6.5058	0.750723	0.0302358	0.589832	6.5058	-0.43284	0.212734	1	6.5058	-0.148971	0.668978	1	0.163744	6.5058	0.638872	1
KH.C3.12	ANKRD60			4.51177	-0.220863	0.669562	0.989346	4.51177	0.109668	-0.751514	0.582752	4.51177	1.36019	0.00305833	0.0476536	4.51177	-0.0479304	0.92191	1	4.51177	0.0627684	0.898742	1	4.51177	-0.0927409	0.842843	1	4.51177	0.405696	0.375738	1	0.160696	4.51177	0.732441	1
KH.C3.73	KH.C3.73_CG3038			-0.0902574	-2.21759	1	1	-0.0902574	0.790161	0.357983	0.983763	-0.0902574	0.306543	0.821289	0.946559	-0.0902574	0.415141	0.782481	1	-0.0902574	-2.34507	0.10775	0.785563	-0.0902574	-1.09283	0.479636	1	-0.0902574	-0.939354	0.479636	1	-0.0948533	-0.0902574	1	1
KH.C3.878	KH.C3.878_SIAE			4.01763	-0.428166	0.421297	0.897232	4.01763	0.656292	0.241261	0.959811	4.01763	0.304789	0.553511	0.808947	4.01763	-1.0626	0.0425538	0.451901	4.01763	0.454021	0.40256	0.959825	4.01763	-0.199901	0.709389	1	4.01763	0.459983	0.384923	1	-0.384673	4.01763	0.47577	1
KH.C3.92	KH.C3.92_SIAE			4.74486	-0.39947	0.421345	0.897232	4.74486	0.894215	-0.07056	1	4.74486	0.681768	0.159571	0.444577	4.74486	-0.279917	0.565766	0.965602	4.74486	-0.104475	0.833257	1	4.74486	-0.266508	0.586791	1	4.74486	-0.429844	0.388954	1	0.267297	4.74486	0.589423	1
KH.C3.880	KH.C3.880_SIAE			2.46814	-0.804369	0.227396	0.753586	2.46814	0.780499	0.196164	0.983763	2.46814	-0.150786	0.820095	0.946293	2.46814	0.817978	0.18146	0.759235	2.46814	-0.599458	0.34827	0.943622	2.46814	-0.365324	0.554401	1	2.46814	0.000821526	1	1	0.267928	2.46814	0.680342	1
KH.C3.510	CG14223			1.55132	-1.2148	0.403226	0.887302	1.55132	0.412303	-1.03772	0.876806	1.55132	2.12355	0.0896937	0.329287	1.55132	1.50416	0.230858	0.806459	1.55132	2.33214	0.076779	0.732767	1.55132	-1.6642	0.216509	1	1.55132	-0.268349	0.831742	1	2.99738	1.55132	0.0366803	1
KH.C3.429	HSPA9			8.82278	-0.345267	0.0731824	0.520734	8.82278	0.000795137	-0.649344	0.0443683	8.82278	-0.506516	0.00821599	0.0844701	8.82278	-0.610579	0.00147965	0.0633318	8.82278	0.267577	0.162572	0.831458	8.82278	0.1705	0.371966	1	8.82278	0.311563	0.103956	1	0.332295	8.82278	0.0829612	1
KH.C3.687	TAF13			2.95136	-0.170542	0.789694	1	2.95136	0.141327	-0.781019	0.635348	2.95136	0.421346	0.39142	0.68565	2.95136	0.220421	0.662599	0.984978	2.95136	0.139339	0.787427	1	2.95136	-0.255996	0.618137	1	2.95136	-0.154382	0.780439	1	0.208646	2.95136	0.688682	1
KH.C3.263	GLG1			7.38136	-0.200135	0.394076	0.881104	7.38136	0.173093	0.318269	0.686842	7.38136	0.286358	0.214551	0.518995	7.38136	-0.176205	0.447232	0.925931	7.38136	0.159793	0.490676	0.977418	7.38136	0.196824	0.396655	1	7.38136	-0.0195938	0.934928	1	-0.0677156	7.38136	0.77235	1
KH.C3.499	KH.C3.499_ASGR1/2			1.72033	0.524293	0.654276	0.984264	1.72033	0.411841	-0.732445	0.876806	1.72033	-1.52579	0.0924984	0.335552	1.72033	0.228902	0.861732	1	1.72033	-2.30128	0.0221401	0.552086	1.72033	-0.606273	0.536611	1	1.72033	0.0347877	1	1	-2.28431	1.72033	0.021934	1
KH.C3.915	MDM1			5.37318	-0.391839	0.32108	0.842235	5.37318	0.685317	0.155039	0.967794	5.37318	0.161045	0.67727	0.880307	5.37318	0.358558	0.357174	0.890128	5.37318	0.27676	0.477437	0.971605	5.37318	0.0330055	0.934259	1	5.37318	-0.399528	0.31201	1	0.362059	5.37318	0.357207	1
KH.C3.294	HEATR2			5.79446	-0.494193	0.254975	0.782937	5.79446	0.0162629	-1.04036	0.259155	5.79446	-0.0861287	0.842637	0.954984	5.79446	0.355367	0.408453	0.910294	5.79446	0.0577931	0.895573	1	5.79446	0.201783	0.637808	1	5.79446	0.315291	0.465148	1	0.505425	5.79446	0.244882	1
KH.C3.97	KH.C3.97_GLB-13/18/7			-0.960087	4.13139	0.239799	0.767507	-0.960087	0.287437	-1.87805	0.799998	-0.960087	0.382345	0.806957	0.939921	-0.960087	-1.81014	0.323824	0.868989	-0.960087	0.117258	1	1	-0.960087	0.185259	1	1	-0.960087	-4.8391	0.0923439	1	-2.99974	-0.960087	0.572462	1
KH.C3.890	KIAA1147			4.185	-0.0646454	0.88332	1	4.185	0.249138	-0.490012	0.767029	4.185	0.438637	0.301409	0.606752	4.185	0.175107	0.687902	0.989055	4.185	0.392017	0.351846	0.946246	4.185	-0.0979614	0.817965	1	4.185	-0.260069	0.541289	1	0.520759	4.185	0.229537	1
KH.C3.446	KH.C3.446_PTGS1/2			0.868543	0.149421	0.890414	1	0.868543	1	0.0105421	1	0.868543	-2.89937	0.013029	0.111873	0.868543	-0.822421	0.461048	0.931549	0.868543	-0.424269	0.723037	1	0.868543	1.07685	0.383074	1	0.868543	-1.48055	0.318062	1	-2.17001	0.868543	0.0992745	1
KH.C3.643	TXN2			3.44988	0.264617	0.609619	0.967602	3.44988	0.25641	0.505912	0.772039	3.44988	-0.326389	0.439471	0.723298	3.44988	0.309689	0.471454	0.93502	3.44988	-0.413818	0.393243	0.958872	3.44988	-0.127704	0.77603	1	3.44988	-0.130842	0.790814	1	-0.47818	3.44988	0.285729	1
KH.C3.205	KH.C3.205			2.06599	1.23325	0.0699065	0.513764	2.06599	0.585157	-0.391597	0.942738	2.06599	0.186175	0.782627	0.930182	2.06599	0.908703	0.219455	0.796203	2.06599	-0.670428	0.327654	0.934947	2.06599	-0.0504444	0.972417	1	2.06599	-0.177063	0.814064	1	-0.434202	2.06599	0.536072	1
KH.C3.586	PSKH1			6.93433	-0.153451	0.590389	0.959811	6.93433	0.211984	-0.354627	0.733946	6.93433	0.117026	0.683081	0.88355	6.93433	-0.361715	0.205762	0.782342	6.93433	0.42258	0.135755	0.804856	6.93433	0.103618	0.715062	1	6.93433	0.300302	0.295525	1	0.292398	6.93433	0.307769	1
KH.C3.865	KH.C3.865			3.64445	0.0306278	0.948732	1	3.64445	0.0126565	-1.20422	0.229368	3.64445	0.344188	0.455146	0.736394	3.64445	0.195068	0.682616	0.988228	3.64445	0.69114	0.145755	0.817575	3.64445	0.142185	0.774594	1	3.64445	0.421257	0.376842	1	-0.318795	3.64445	0.505223	1
KH.C3.342	CEP152			6.28632	-0.112312	0.697703	0.996778	6.28632	0.0564579	-0.549489	0.445639	6.28632	0.635123	0.0274767	0.171214	6.28632	0.233133	0.417447	0.912415	6.28632	0.225109	0.432187	0.964621	6.28632	-0.276367	0.33712	1	6.28632	0.284253	0.328009	1	0.0251785	6.28632	0.934049	1
KH.C3.554	KH.C3.554			0.276957	0.837014	0.62825	0.974013	0.276957	0.032753	-3.30384	0.353708	0.276957	2.93308	0.0291232	0.177688	0.276957	0.622541	0.65251	0.98434	0.276957	0.671943	0.644817	0.995572	0.276957	0.543329	0.780201	1	0.276957	-1.33359	0.412555	1	0.139129	0.276957	1	1
KH.C3.736	KH.C3.736_TUB1/3			7.13008	0.383814	0.230882	0.756859	7.13008	0.936671	-0.0244024	1	7.13008	0.413429	0.194133	0.490873	7.13008	0.476223	0.135585	0.695207	7.13008	0.480929	0.133324	0.803471	7.13008	-0.0673285	0.83441	1	7.13008	-0.057704	0.858502	1	-0.075032	7.13008	0.81627	1
KH.C3.894	KH.C3.894
KH.C3.551	PELI1/2/3			6.09533	0.0314266	0.909882	1	6.09533	0.402185	-0.221702	0.873805	6.09533	0.4256	0.103459	0.355648	6.09533	0.438618	0.0950807	0.616604	6.09533	0.404612	0.122437	0.796302	6.09533	0.202072	0.441747	1	6.09533	-0.101767	0.715892	1	0.23998	6.09533	0.371682	1
KH.C3.36	ZW10			5.28687	0.20373	0.494588	0.935154	5.28687	0.123399	-0.458154	0.608922	5.28687	0.0528486	0.856642	0.960805	5.28687	0.380515	0.185706	0.76391	5.28687	0.232589	0.423081	0.960439	5.28687	-0.139147	0.629946	1	5.28687	0.00979614	0.977766	1	-0.0183597	5.28687	0.951845	1
KH.C3.367	Ci-znf025
KH.C3.486	KH.C3.486_CLEC-45/46/47			2.19615	-1.03644	0.149857	0.661872	2.19615	0.784584	-0.205764	0.983763	2.19615	0.495079	0.417742	0.705617	2.19615	-0.900799	0.168301	0.743589	2.19615	0.684197	0.288425	0.919671	2.19615	1.14068	0.0714664	1	2.19615	-1.00447	0.158848	1	-0.112585	2.19615	0.876958	1
KH.C3.382	KIN/17			3.41043	-0.104597	0.808022	1	3.41043	0.717012	-0.175	0.976966	3.41043	-0.763806	0.0473818	0.236723	3.41043	0.0476693	0.905136	1	3.41043	-0.691249	0.0681252	0.724731	3.41043	0.0409123	0.923464	1	3.41043	0.169341	0.692071	1	0.769729	3.41043	0.0526711	1
KH.C3.244	MPP5			7.13038	0.266342	0.273862	0.801346	7.13038	0.0157968	0.588742	0.255497	7.13038	0.367969	0.127541	0.397212	7.13038	0.406239	0.0927167	0.609958	7.13038	0.533816	0.0274163	0.577265	7.13038	0.0895454	0.711616	1	7.13038	0.126606	0.604206	1	0.174151	7.13038	0.473441	1
KH.C3.874	KH.C3.874			0.682329	-0.825235	0.504594	0.938135	0.682329	0.364237	-0.95452	0.856499	0.682329	-0.550022	0.56452	0.81497	0.682329	1.25032	0.199653	0.775489	0.682329	-0.312452	0.779173	1	0.682329	-0.193874	0.880173	1	0.682329	-1.16239	0.262118	1	-0.955875	0.682329	0.395907	1
KH.C3.302	KH.C3.302_C07E3.9			1.77119	-1.23716	0.275363	0.802611	1.77119	0.106021	1.31846	0.577071	1.77119	0.978985	0.203491	0.503827	1.77119	-1.26397	0.104964	0.635753	1.77119	-0.708576	0.397855	0.959825	1.77119	-0.846863	0.334649	1	1.77119	-1.49679	0.0615269	1	-1.31968	1.77119	0.112794	1
KH.C3.779	KH.C3.779			0.752179	-1.78714	0.161966	0.677166	0.752179	0.20372	-1.34143	0.723161	0.752179	0.0460538	1	1	0.752179	-0.430041	0.693576	0.99018	0.752179	-0.679388	0.557	0.991709	0.752179	-1.0299	0.308903	1	0.752179	-1.28574	0.248835	1	-0.203606	0.752179	0.932064	1
KH.C3.180	KH.C3.180			-0.956423	-2.27174	1	1	-0.956423	0.406613	-1.05224	0.874186	-0.956423	0.724053	0.574753	0.822214	-0.956423	-0.843959	0.559163	0.96516	-0.956423	0	1	1	-0.956423	0.0555898	1	1	-0.956423	0.84447	0.644457	1	-2.15748	-0.956423	0.27263	1
KH.C3.33	KH.C3.33_CLEC-41/42/43/5/6/7/9			-0.18	-1.68869	0.523134	0.942593	-0.18	0.0698676	-2.48969	0.488128	-0.18	-0.312256	0.824554	0.947835	-0.18	-0.122613	1	1	-0.18	-4.37391	0.166046	0.835768	-0.18	-0.467037	0.900236	1	-0.18	-0.157803	1	1	-0.951955	-0.18	0.517161	1
KH.C3.699	ABCG1/4			5.35581	0.931284	0.0482921	0.452888	5.35581	0.931293	0.0428369	1	5.35581	1.21583	0.0100578	0.094957	5.35581	0.111735	0.816797	1	5.35581	0.0444848	0.925085	1	5.35581	-0.364091	0.44279	1	5.35581	-0.872238	0.0746891	1	-0.687491	5.35581	0.164386	1
KH.C3.320	ENTPD5/6			5.74153	0.103428	0.70024	0.997251	5.74153	0.923063	0.0280854	1	5.74153	0.0669182	0.799641	0.936697	5.74153	-0.398972	0.130773	0.68474	5.74153	0.243463	0.350271	0.944651	5.74153	0.330766	0.203082	1	5.74153	0.357552	0.181075	1	0.0847319	5.74153	0.752312	1
KH.C3.757	NIPBLB			2.3421	-0.46048	0.642385	0.979405	2.3421	0.694812	0.331599	0.968858	2.3421	-0.191387	0.822939	0.947142	2.3421	0.193729	0.839906	1	2.3421	0.134295	0.900606	1	2.3421	0.184997	0.85668	1	2.3421	-0.308061	0.733742	1	-0.0645368	2.3421	0.973422	1
KH.C3.501	KH.C3.501			4.79292	1.09128	0.0266173	0.357589	4.79292	0.0022271	1.48713	0.0866102	4.79292	1.42987	0.00316582	0.0486269	4.79292	1.64903	0.00077017	0.0399861	4.79292	-0.236259	0.624261	0.993801	4.79292	-0.968207	0.0455451	1	4.79292	-1.5421	0.00229961	0.311966	-1.27886	4.79292	0.0114767	0.892292
KH.C3.747	PTPRS			2.12397	0.166251	0.922749	1	2.12397	0.802757	-0.201273	0.98496	2.12397	-2.05891	0.0117019	0.104842	2.12397	-0.596918	0.455782	0.930816	2.12397	-2.15535	0.0113354	0.438706	2.12397	-1.35463	0.116381	1	2.12397	-0.797501	0.350381	1	-0.813385	2.12397	0.331475	1
KH.C3.637	TECPR2			4.81127	-0.493237	0.196541	0.718759	4.81127	0.384993	0.327361	0.86684	4.81127	0.490654	0.187355	0.482443	4.81127	-0.396247	0.287911	0.845425	4.81127	0.0719192	0.849726	1	4.81127	-0.551257	0.148178	1	4.81127	-0.31911	0.404585	1	0.19429	4.81127	0.623669	1
KH.C3.311	KH.C3.311			-0.7274	-0.326788	1	1	-0.7274	0.779546	0.587242	0.983763	-0.7274	-0.151624	1	1	-0.7274	1.12198	0.410871	0.910294	-0.7274	0.634641	1	1	-0.7274	-0.372496	0.866686	1	-0.7274	-0.69069	0.589689	1	-1.63091	-0.7274	0.311157	1
KH.C3.624	USF1/2			6.78332	-0.103366	0.683436	0.992052	6.78332	0.584948	-0.139587	0.942738	6.78332	-0.193765	0.441143	0.724861	6.78332	-0.176638	0.482265	0.938536	6.78332	0.319212	0.205069	0.87399	6.78332	-0.121208	0.629446	1	6.78332	-0.0174144	0.946507	1	0.0654801	6.78332	0.797024	1
KH.C3.626	RRN3			4.7971	-0.232298	0.533882	0.945286	4.7971	0.236881	-0.435607	0.755542	4.7971	-0.295087	0.400061	0.691852	4.7971	-0.311024	0.380152	0.900306	4.7971	0.227817	0.532585	0.987011	4.7971	-0.212494	0.54589	1	4.7971	-0.159177	0.661758	1	-0.0172421	4.7971	0.967842	1
KH.C3.288	GNPNAT1			6.24216	0.326226	0.228659	0.754607	6.24216	0.268398	0.289522	0.784788	6.24216	-0.499395	0.0543245	0.253882	6.24216	-0.670436	0.0103992	0.21921	6.24216	0.343234	0.197038	0.863869	6.24216	0.0508757	0.849616	1	6.24216	0.215481	0.406156	1	0.199282	6.24216	0.449539	1
KH.C3.74	PHLDB1/2			8.92727	0.349221	0.204695	0.726604	8.92727	0.0339361	0.587096	0.35984	8.92727	0.146986	0.592693	0.832331	8.92727	-0.220486	0.423667	0.914492	8.92727	0.376428	0.171401	0.838658	8.92727	0.167726	0.542719	1	8.92727	-0.0315129	0.90952	1	0.166477	8.92727	0.545894	1
KH.C3.853	KH.C3.853			0.977046	-0.586645	0.700259	0.997251	0.977046	0.581655	-0.59692	0.94055	0.977046	-0.0147237	1	1	0.977046	-0.618772	0.578206	0.967531	0.977046	-0.491097	0.743903	1	0.977046	0.549057	0.710275	1	0.977046	0.345092	0.771732	1	-2.22762	0.977046	0.146709	1
KH.C3.156	KH.C3.156			0.679794	-0.75555	0.590553	0.959811	0.679794	0.9162	0.0837205	1	0.679794	-0.514319	0.539101	0.799819	0.679794	0.184933	0.910514	1	0.679794	-2.9056	0.0119026	0.439072	0.679794	0.334952	0.73239	1	0.679794	0.661669	0.504919	1	0.425617	0.679794	0.868504	1
KH.C3.601	KH.C3.601_GSR			5.06572	0.270359	0.442072	0.90744	5.06572	0.00726047	-0.93833	0.174537	5.06572	0.941115	0.00614415	0.0711321	5.06572	-0.0695373	0.842896	1	5.06572	0.485834	0.160209	0.831164	5.06572	0.0617389	0.858555	1	5.06572	-0.198952	0.567931	1	0.724017	5.06572	0.0394065	1
KH.C3.824	KH.C3.824			0.0712892	0.397605	0.820015	1	0.0712892	0.159784	-1.78901	0.670416	0.0712892	1.25537	0.391009	0.685144	0.0712892	-0.0986396	1	1	0.0712892	-0.274852	0.850565	1	0.0712892	-0.181561	0.916896	1	0.0712892	1.89586	0.158086	1	-0.868912	0.0712892	0.656394	1
KH.C3.720	E1C1D1_CHICK			2.80877	-0.100053	0.884263	1	2.80877	0.476411	-0.386514	0.905176	2.80877	-0.631313	0.127003	0.396439	2.80877	-0.0967315	0.819963	1	2.80877	0.4244	0.374082	0.957338	2.80877	-0.164003	0.703727	1	2.80877	0.290443	0.49332	1	-0.199441	2.80877	0.64591	1
KH.C3.548	OXNAD1			3.83958	-0.373627	0.526312	0.942662	3.83958	0.942485	-0.0433929	1	3.83958	0.175531	0.746037	0.915514	3.83958	-0.358709	0.519345	0.948989	3.83958	-0.886277	0.115247	0.792334	3.83958	0.064183	0.908906	1	3.83958	-0.310776	0.586214	1	-0.405092	3.83958	0.481239	1
KH.C3.321	PML			0.962952	0.412679	0.57006	0.955954	0.962952	0.195433	-0.967811	0.714689	0.962952	0.25332	0.708382	0.896684	0.962952	-0.412613	0.579322	0.967531	0.962952	0.211212	0.774293	1	0.962952	0.37256	0.588264	1	0.962952	-1.15187	0.105709	1	0.121292	0.962952	0.896035	1
KH.C3.494	OLF413			3.26277	0.220703	0.70161	0.99748	3.26277	0.243956	0.650127	0.762275	3.26277	1.72643	0.00107067	0.0238969	3.26277	0.379076	0.466731	0.933783	3.26277	0.677619	0.228532	0.881995	3.26277	-0.617768	0.250768	1	3.26277	-0.11722	0.843025	1	-0.371167	3.26277	0.50979	1
KH.C3.710	C8ORF83			0.185664	-0.602058	0.550825	0.951295	0.185664	0.912811	-0.214225	1	0.185664	-0.028568	0.983638	1	0.185664	0.764759	0.366673	0.893702	0.185664	0.0436112	1	1	0.185664	-2.26301	0.0385933	1	0.185664	-1.77821	0.151095	1	0.139613	0.185664	1	1
KH.C3.259	OSTF1			5.5254	0.355842	0.281414	0.808036	5.5254	0.572837	0.187254	0.937804	5.5254	0.789598	0.0140834	0.116711	5.5254	0.31295	0.33116	0.873706	5.5254	0.264418	0.416122	0.960439	5.5254	0.0672061	0.838352	1	5.5254	0.19327	0.557396	1	0.217559	5.5254	0.506898	1
KH.C3.535	KH.C3.535_MFSD7			0.717187	-0.367337	1	1	0.717187	0.504694	-0.811734	0.915662	0.717187	0.927986	0.43689	0.721483	0.717187	-3.42782	0.0108065	0.222837	0.717187	0.477036	0.732792	1	0.717187	-2.2901	0.144556	1	0.717187	-1.17569	0.391616	1	1.31482	0.717187	0.301508	1
KH.C3.900	KH.C3.900_HTR2A			-0.67931	2.43383	1	1	-0.67931	0.806923	-0.370992	0.985759	-0.67931	0.0839158	0.960327	0.996454	-0.67931	-0.189456	1	1	-0.67931	-1.50503	0.298332	0.925132	-0.67931	-0.459287	1	1	-0.67931	-2.09813	0.221235	1	-0.286801	-0.67931	1	1
KH.C3.684	FET3/5			1.13269	-2.36944	0.0981114	0.574869	1.13269	0.860805	-0.244713	0.997681	1.13269	4.26363	0.00166336	0.031989	1.13269	1.49793	0.214827	0.792068	1.13269	2.45381	0.0905703	0.768157	1.13269	2.64129	0.0428598	1	1.13269	-0.324056	0.801278	1	0.506397	1.13269	0.722848	1
KH.C3.832	AIPL1			6.34914	-0.317962	0.170934	0.689036	6.34914	0.000402883	0.820516	0.0296487	6.34914	-0.55209	0.0148734	0.119936	6.34914	0.176824	0.437422	0.921929	6.34914	0.0900217	0.694589	1	6.34914	-0.373129	0.101565	1	6.34914	-0.198751	0.391393	1	-0.132176	6.34914	0.571961	1
KH.C3.783	THNSL2			2.10419	0.17238	0.8328	1	2.10419	0.330496	0.775557	0.830023	2.10419	1.1799	0.0823719	0.316709	2.10419	-0.410701	0.571683	0.966022	2.10419	0.731474	0.301583	0.925132	2.10419	0.251197	0.737774	1	2.10419	0.245024	0.761448	1	0.620314	2.10419	0.404423	1
KH.C3.414	KH.C3.414_UBE2J1	ASM	De Novo	5.01505	-2.98146	0.00557291	0.180094	5.01505	0.170645	-1.1523	0.68409	5.01505	1.34886	0.101528	0.35185	5.01505	-0.976047	0.231884	0.806996	5.01505	-2.22914	0.0106078	0.438692	5.01505	-1.65121	0.0593285	1	5.01505	0.0130317	1	1	0.368757	5.01505	0.649465	1
KH.C3.835	KH.C3.835_CYYR1			5.95274	0.301087	0.371683	0.869475	5.95274	0.652778	0.152084	0.958315	5.95274	-0.0383844	0.907877	0.980184	5.95274	-0.0638187	0.850176	1	5.95274	0.883271	0.00894776	0.41458	5.95274	0.0612174	0.859026	1	5.95274	0.21993	0.513597	1	-0.0964536	5.95274	0.775021	1
KH.C3.921	KH.C3.921_JMJD5/7			5.09271	-4.31984	3.14e-05	0.00604006	5.09271	0.748555	-0.280698	0.981687	5.09271	1.05561	0.223796	0.530386	5.09271	-0.377243	0.662704	0.984978	5.09271	-0.315322	0.71537	1	5.09271	-0.491611	0.56915	1	5.09271	-1.42352	0.104897	1	0.600156	5.09271	0.490062	1
KH.C3.154	GALK1			4.78167	-0.103231	0.820323	1	4.78167	0.435994	0.321414	0.888083	4.78167	-0.497507	0.230898	0.53686	4.78167	-0.437078	0.290018	0.84736	4.78167	-0.182506	0.670855	0.997958	4.78167	-0.310588	0.462633	1	4.78167	-0.203984	0.628668	1	-0.0162705	4.78167	0.970057	1
KH.C3.1	KH.C3.1_FUT4/7/9			-0.194198	-1.16979	0.689114	0.994636	-0.194198	0.499713	-0.778545	0.914969	-0.194198	0.0657712	0.966125	0.998339	-0.194198	-0.809462	0.530725	0.954162	-0.194198	3.42079	0.0508749	0.67706	-0.194198	0.378672	0.883076	1	-0.194198	0.781124	0.527353	1	-2.04685	-0.194198	0.170136	1
KH.C3.543	KH.C3.543
KH.C3.697	KH.C3.697_ZNF236			7.29524	0.390866	0.0995668	0.577257	7.29524	0.205034	0.301539	0.724731	7.29524	0.197003	0.402196	0.693409	7.29524	0.389626	0.0987411	0.624145	7.29524	0.405684	0.0857798	0.761228	7.29524	0.0963391	0.684173	1	7.29524	0.234858	0.320643	1	0.351007	7.29524	0.139282	1
KH.C3.908	KH.C3.908_FUT4/7/9			-0.290078	0	1	1	-0.290078	0.718591	-0.419417	0.976982	-0.290078	-2.38796	0.0394353	0.212535	-0.290078	0.962556	0.459813	0.931301	-0.290078	6.178	0.00532148	0.341133	-0.290078	-0.834522	0.635982	1	-0.290078	-0.88037	0.538184	1	1.23894	-0.290078	0.423439	1
KH.C3.441	SBDS			4.59928	-0.587173	0.142833	0.650929	4.59928	0.145651	-0.561296	0.643561	4.59928	0.689267	0.0649231	0.278061	4.59928	-0.245667	0.52004	0.949229	4.59928	0.657879	0.0976234	0.776082	4.59928	-0.0447412	0.91301	1	4.59928	0.171849	0.654966	1	0.211626	4.59928	0.579494	1
KH.C3.94	JMJD-5			0.560393	0.852872	0.813357	1	0.560393	0.250483	-1.53937	0.767968	0.560393	1.4747	0.193355	0.489718	0.560393	0.967711	0.415867	0.911727	0.560393	1.57648	0.291505	0.920685	0.560393	-3.34036	0.0152951	1	0.560393	-1.17973	0.601857	1	-0.456428	0.560393	0.737671	1
KH.C3.96	KH.C3.96_JMJD5/7			2.66156	-2.63982	0.0240606	0.347359	2.66156	0.860495	0.151643	0.99766	2.66156	1.2468	0.172868	0.463235	2.66156	0.6248	0.500322	0.942411	2.66156	0.378344	0.702006	1	2.66156	-1.06417	0.25674	1	2.66156	-1.9738	0.0463743	1	0.285691	2.66156	0.778271	1
KH.C3.523	GCN1L1			8.83584	-0.269222	0.299524	0.823493	8.83584	0.479429	-0.182962	0.906817	8.83584	0.0247179	0.923399	0.983311	8.83584	-0.213967	0.408061	0.910294	8.83584	0.289868	0.262799	0.899457	8.83584	-0.0711785	0.783398	1	8.83584	0.0720962	0.781125	1	0.245432	8.83584	0.342986	1
KH.C3.32	KH.C3.32			-0.101343	-2.42947	0.148576	0.658902	-0.101343	0.430642	1.13108	0.886064	-0.101343	1.94701	0.224051	0.530386	-0.101343	-0.631296	0.711864	0.991518	-0.101343	-2.31587	0.126993	0.799707	-0.101343	0.281838	1	1	-0.101343	-0.85115	0.709501	1	1.29674	-0.101343	0.44685	1
KH.C3.895	KH.C3.895_CALM1/2			1.73924	-0.956075	0.396809	0.883553	1.73924	0.181999	-1.35009	0.696353	1.73924	-1.47692	0.136643	0.40941	1.73924	0.509194	0.655145	0.98455	1.73924	1.10165	0.337447	0.938068	1.73924	-0.800633	0.461448	1	1.73924	-0.690816	0.519594	1	-1.66966	1.73924	0.155642	1
KH.C3.411	LEFTY1/2			5.02166	0.577183	0.252456	0.779467	5.02166	0.00458612	1.47072	0.132206	5.02166	2.77762	1.96e-07	4.04e-05	5.02166	3.2064	4.85e-09	2.72e-06	5.02166	0.720904	0.15718	0.828903	5.02166	-0.596332	0.259035	1	5.02166	-1.58583	0.00303644	0.355238	-0.748045	5.02166	0.182144	1
KH.C3.45	PRKCA			6.99756	0.529221	0.0196216	0.32294	6.99756	0.000444391	0.801498	0.0316691	6.99756	0.797768	0.000394272	0.012033	6.99756	0.21671	0.336784	0.876903	6.99756	-0.0281327	0.901816	1	6.99756	-0.249708	0.271851	1	6.99756	-0.507806	0.0273438	1	0.0884155	6.99756	0.69978	1
KH.C3.760	KH.C3.760_MUC7			4.40418	0.194959	0.91403	1	4.40418	0.438009	0.721784	0.888871	4.40418	0.201477	0.830527	0.949626	4.40418	-0.362251	0.707971	0.991518	4.40418	1.15444	0.228186	0.881995	4.40418	1.1501	0.24418	1	4.40418	0.438087	0.657937	1	-0.156894	4.40418	0.872145	1
KH.C3.171	KH.C3.171_MUC7			1.16425	2.48796	0.293072	0.819118	1.16425	0.902488	-0.15515	1	1.16425	1.64258	0.204354	0.504915	1.16425	-1.32118	0.315479	0.865511	1.16425	0.86517	0.535902	0.987712	1.16425	0.70089	0.641824	1	1.16425	0.108178	0.96914	1	-0.735419	1.16425	0.597234	1
KH.C3.724	TGFB2/3			5.83122	-0.412055	0.402291	0.886898	5.83122	0.00369642	1.41064	0.119296	5.83122	0.656838	0.165169	0.452244	5.83122	0.0856565	0.856439	1	5.83122	0.0694927	0.887208	1	5.83122	-0.389968	0.422566	1	5.83122	1.0978	0.022847	0.971087	0.920921	5.83122	0.0524518	1
KH.C3.54	KH.C3.54			3.59715	0.67535	0.180569	0.700667	3.59715	0.683785	-0.207377	0.967195	3.59715	-0.202287	0.69309	0.890807	3.59715	-0.0989625	0.851806	1	3.59715	-0.630071	0.208852	0.874875	3.59715	-0.373427	0.465532	1	3.59715	0.194213	0.703278	1	-0.992703	3.59715	0.0804272	1
KH.C3.930	KH.C3.930
KH.C3.346	KH.C3.346			0.296383	-2.40447	0.180223	0.700097	0.296383	0.264002	-1.50727	0.781071	0.296383	2.72712	0.0497328	0.243073	0.296383	-1.48482	0.284312	0.843726	0.296383	2.73739	0.119849	0.796302	0.296383	0.0482585	1	1	0.296383	0.580134	0.702749	1	-6.34611	0.296383	0.0104786	0.875649
KH.C3.19	NOP2			9.35202	-0.499513	0.0558282	0.479766	9.35202	0.0296884	-0.568598	0.336584	9.35202	-0.749804	0.00414263	0.0569617	9.35202	-0.584221	0.0252286	0.348289	9.35202	0.138267	0.595643	0.991709	9.35202	-0.0942406	0.717058	1	9.35202	0.114024	0.661181	1	0.202035	9.35202	0.438025	1
KH.C3.282	SELPLG			5.23435	0.253546	0.508117	0.939834	5.23435	5.8e-05	1.44758	0.00636175	5.23435	1.31362	0.000208074	0.00781572	5.23435	0.368795	0.29278	0.848541	5.23435	0.512804	0.153145	0.823569	5.23435	-0.153425	0.678235	1	5.23435	-0.599027	0.100698	1	-0.371785	5.23435	0.301625	1
KH.C3.840	ANK1/2			0.844538	1.73734	0.0832169	0.539373	0.844538	0.386382	0.910831	0.86684	0.844538	-0.923299	0.329178	0.632656	0.844538	1.31009	0.177774	0.7565	0.844538	-0.80779	0.407767	0.959825	0.844538	0.384601	0.705759	1	0.844538	-1.23235	0.235782	1	0.370922	0.844538	0.729501	1
KH.C3.386	ANKRD28			2.39474	0.350667	0.669507	0.989346	2.39474	0.151155	1.08357	0.656784	2.39474	-2.38257	0.0023147	0.0397466	2.39474	0.654101	0.395889	0.90661	2.39474	-0.4303	0.569436	0.991709	2.39474	-0.56485	0.456269	1	2.39474	1.11177	0.153708	1	-0.153926	2.39474	0.846868	1
KH.C3.395	KH.C3.395_FUT3/4/5/6/7/9			1.56264	-0.265573	0.907161	1	1.56264	0.878983	0.14318	1	1.56264	-0.101048	0.942702	0.990703	1.56264	0.615991	0.487422	0.939468	1.56264	0.286215	0.783322	1	1.56264	-0.482788	0.610579	1	1.56264	-0.635664	0.498711	1	0.52139	1.56264	0.573259	1
KH.C3.305	KH.C3.305			1.98129	0.832734	0.563207	0.954083	1.98129	0.387391	1.24271	0.867675	1.98129	0.103119	0.956231	0.994631	1.98129	1.55081	0.315885	0.865511	1.98129	-0.617216	0.671177	0.997958	1.98129	-0.503371	0.73286	1	1.98129	-1.27621	0.387147	1	-2.62309	1.98129	0.125612	1
KH.C3.690	NAF1			6.32878	-0.231643	0.51587	0.941952	6.32878	0.0842865	-0.622874	0.527082	6.32878	-0.291505	0.414001	0.703311	6.32878	-0.224874	0.532615	0.9557	6.32878	0.0663996	0.851761	1	6.32878	0.213903	0.545428	1	6.32878	0.339096	0.343533	1	0.103133	6.32878	0.774159	1
KH.C3.21	KH.C3.21_HSPG2			9.3801	-0.061241	0.831701	1	9.3801	0.000133131	1.10678	0.0125165	9.3801	0.90826	0.00162112	0.031522	9.3801	0.357059	0.212159	0.789544	9.3801	0.117562	0.681718	0.999958	9.3801	-0.551916	0.0548395	1	9.3801	-0.407813	0.155473	1	0.46233	9.3801	0.106789	1
KH.C3.528	KH.C3.528			0.342713	-2.13936	0.213473	0.739074	0.342713	0.17096	1.3835	0.684767	0.342713	0.577154	0.569736	0.818012	0.342713	1.15447	0.200561	0.776525	0.342713	-2.61679	0.0279705	0.581918	0.342713	-1.76335	0.188964	1	0.342713	0.557354	0.598237	1	1.39717	0.342713	0.120252	1
KH.C3.729	KH.C3.729_HMCN1			2.12516	-3.21529	0.010079	0.23427	2.12516	0.535914	0.656445	0.926232	2.12516	0.982337	0.32683	0.630128	2.12516	-0.833166	0.444331	0.925105	2.12516	-0.584088	0.582678	0.991709	2.12516	0.0244984	0.988552	1	2.12516	0.51763	0.623581	1	-0.722585	2.12516	0.500128	1
KH.C3.745	KH.C3.745			0.665866	-3.59397	0.359186	0.86469	0.665866	0.93611	-0.122063	1	0.665866	-0.251221	0.855937	0.960655	0.665866	-1.20203	0.382397	0.901719	0.665866	-2.88645	0.0425824	0.646073	0.665866	-1.46341	0.310714	1	0.665866	-2.11539	0.126671	1	-1.0067	0.665866	0.474638	1
KH.C3.57	KH.C3.57			-1.37367	0	1	1	-1.37367	0.484901	-1.57419	0.908883	-1.37367	-2.94056	0.649774	0.864661	-1.37367	2.72409	0.248205	0.819265	-1.37367	0	1	1	-1.37367	-3.7033	0.474661	1	-1.37367	1.34553	0.846353	1	3.3914	-1.37367	0.649774	1
KH.C3.777	KH.C3.777
KH.C3.846	TTLL13/6			2.62967	0.64411	0.362376	0.86677	2.62967	1	0.000363374	1	2.62967	1.6695	0.00649075	0.0733684	2.62967	0.357814	0.583131	0.969232	2.62967	-0.91727	0.135811	0.804856	2.62967	0.381484	0.54701	1	2.62967	0.131297	0.847508	1	-0.633653	2.62967	0.319705	1
KH.C3.394	KH.C3.394_CDC34			3.9168	0.568571	0.194667	0.718759	3.9168	0.338252	0.419976	0.83687	3.9168	0.26237	0.537204	0.798244	3.9168	-0.239294	0.58169	0.969184	3.9168	-0.074429	0.867903	1	3.9168	-0.231299	0.607639	1	3.9168	0.0402696	0.938642	1	0.213772	3.9168	0.632077	1
KH.C3.234	NSRP1			4.06751	0.0282637	0.957154	1	4.06751	0.818892	-0.111553	0.988579	4.06751	0.0867824	0.849472	0.958199	4.06751	-0.9189	0.0429299	0.453507	4.06751	-0.288309	0.518097	0.984832	4.06751	-0.123275	0.785691	1	4.06751	0.155222	0.749486	1	-0.5009	4.06751	0.280284	1
KH.C3.219	KH.C3.219_MET31/32			1.70228	0.985597	0.292168	0.818335	1.70228	0.422333	0.587317	0.882476	1.70228	1.12849	0.0789695	0.309019	1.70228	0.183741	0.80218	1	1.70228	0.432103	0.586671	0.991709	1.70228	-0.715767	0.312812	1	1.70228	0.458535	0.515298	1	0.386587	1.70228	0.609894	1
KH.C3.691	IPO7/8			8.2904	-0.256567	0.19616	0.718759	8.2904	0.125636	-0.303721	0.609311	8.2904	-0.410785	0.0368685	0.205816	8.2904	-0.322337	0.102517	0.62995	8.2904	0.344291	0.0810862	0.747452	8.2904	-0.0032624	0.987756	1	8.2904	0.153026	0.437299	1	0.34782	8.2904	0.0782698	1
KH.C3.127	KH.C3.127			-0.0551108	-0.129314	1	1	-0.0551108	0.869986	0.173461	0.999048	-0.0551108	-0.67713	0.460347	0.740358	-0.0551108	-0.403103	0.727065	0.995359	-0.0551108	-0.337881	0.844455	1	-0.0551108	0.178411	0.909997	1	-0.0551108	0.706192	0.532102	1	0.427427	-0.0551108	0.800367	1
KH.C3.662	KH.C3.662
KH.C3.578	DDA1			3.54507	0.578158	0.236565	0.762952	3.54507	0.908567	-0.0673399	1	3.54507	-0.100507	0.838457	0.953512	3.54507	-0.274037	0.564402	0.965602	3.54507	0.961283	0.0430416	0.646961	3.54507	0.253174	0.600823	1	3.54507	0.359126	0.450954	1	0.0531909	3.54507	0.921489	1
KH.C3.508	KH.C3.508			4.11564	0.471392	0.440359	0.906348	4.11564	0.523628	-0.370211	0.920052	4.11564	-0.580319	0.322876	0.626952	4.11564	-0.780159	0.209902	0.787078	4.11564	1.04699	0.0743339	0.730652	4.11564	0.453048	0.445823	1	4.11564	0.46611	0.430131	1	-0.161182	4.11564	0.814001	1
KH.C3.390	KH.C3.390_DSCAM/2/3/4			4.33468	-0.69121	0.147677	0.657752	4.33468	0.905657	-0.0574239	1	4.33468	-1.59495	0.000259264	0.00901879	4.33468	-1.63345	0.000209606	0.0154877	4.33468	-0.175662	0.705012	1	4.33468	-0.0293958	0.983372	1	4.33468	0.458423	0.297114	1	-0.185914	4.33468	0.666726	1
KH.C3.896	NOTCH1			2.07794	-0.482707	0.531945	0.944872	2.07794	0.805375	-0.178334	0.985759	2.07794	-1.83745	0.00958199	0.0926458	2.07794	0.099314	0.910313	1	2.07794	0.649256	0.357214	0.948276	2.07794	-0.0647397	0.94579	1	2.07794	-0.722176	0.346842	1	0.796887	2.07794	0.282484	1
KH.C3.461	C18H12ORF23			6.58434	0.258844	0.269497	0.797382	6.58434	0.645748	-0.109074	0.957829	6.58434	1.24856	6.68e-08	1.59e-05	6.58434	0.599556	0.00911887	0.202392	6.58434	0.184154	0.421746	0.960439	6.58434	-0.126448	0.586305	1	6.58434	-0.226614	0.32967	1	-0.0505241	6.58434	0.831167	1
KH.C3.148	HSP90AB1			11.9236	0.220736	0.341717	0.85589	11.9236	0.304695	-0.23844	0.810921	11.9236	-0.483364	0.0376043	0.207543	11.9236	-0.544264	0.019331	0.310116	11.9236	0.0493965	0.831399	1	11.9236	-0.0659189	0.776359	1	11.9236	0.108473	0.640185	1	0.335177	11.9236	0.149002	1
KH.C3.225	FBN1/2/3			6.98364	0.0796977	0.852472	1	6.98364	0.0673276	0.779299	0.486113	6.98364	1.01215	0.0177679	0.132471	6.98364	0.677125	0.111361	0.647844	6.98364	-0.258119	0.541471	0.988975	6.98364	-0.161889	0.704847	1	6.98364	-0.445795	0.295723	1	0.424932	6.98364	0.317439	1
KH.C3.576	KH.C3.576
KH.C3.435	KH.C3.435_QDR1/2/3			2.23777	0.172673	0.932969	1	2.23777	0.117593	-1.9033	0.597283	2.23777	-1.89431	0.115147	0.376817	2.23777	1.46687	0.211396	0.78913	2.23777	-1.29587	0.275692	0.902242	2.23777	-0.187371	0.879881	1	2.23777	1.05102	0.385104	1	-0.0485628	2.23777	0.98359	1
KH.C3.267	NOX5			3.4781	-0.645493	0.294248	0.820073	3.4781	0.0409164	-1.09439	0.392327	3.4781	-0.822547	0.115417	0.37726	3.4781	-0.486028	0.375996	0.898704	3.4781	0.994979	0.0605565	0.702193	3.4781	0.589196	0.268528	1	3.4781	0.423469	0.424667	1	0.407914	3.4781	0.452992	1
KH.C3.696	KH.C3.696			7.40878	-0.845218	0.00266861	0.12572	7.40878	0.000419137	-0.957239	0.0302275	7.40878	0.111716	0.676176	0.879455	7.40878	0.259452	0.335184	0.875143	7.40878	0.830406	0.00212059	0.25957	7.40878	0.999569	0.000213577	0.142781	7.40878	0.475995	0.0765642	1	0.535548	7.40878	0.0476936	1
KH.C3.124	CPL-1			9.41834	0.153804	0.529305	0.944207	9.41834	0.663504	0.106211	0.961459	9.41834	0.473483	0.0531595	0.251787	9.41834	0.431119	0.0785027	0.572021	9.41834	0.343626	0.159451	0.830024	9.41834	-0.0522753	0.830837	1	9.41834	-0.133238	0.588355	1	-0.150349	9.41834	0.541045	1
KH.C3.87	ATP5B			6.85121	-0.365114	0.173666	0.69242	6.85121	0.0552848	0.514233	0.441493	6.85121	-0.797556	0.00274015	0.0442172	6.85121	-0.0262997	0.921945	1	6.85121	-0.0361134	0.893786	1	6.85121	0.0340313	0.8992	1	6.85121	0.0399876	0.884259	1	0.491969	6.85121	0.0651384	1
KH.C3.295	KH.C3.295_TRY-1			2.22598	-1.69425	0.0617437	0.498012	2.22598	0.132106	-1.18941	0.619583	2.22598	-3.12463	0.000482386	0.0137927	2.22598	-0.291054	0.720672	0.994057	2.22598	1.54994	0.0543451	0.691646	2.22598	0.302027	0.748968	1	2.22598	-0.0582984	0.958502	1	-1.6999	2.22598	0.0352485	1
KH.C3.847	KH.C3.847			-1.2474	0	1	1	-1.2474	0.337638	-1.72621	0.836523	-1.2474	-2.92325	0.15007	0.431376	-1.2474	-2.14448	1	1	-1.2474	3.40887	0.0795323	0.74239	-1.2474	-0.809475	0.677109	1	-1.2474	-3.50642	0.390943	1	4.30387	-1.2474	0.204016	1
KH.C3.316	KH.C3.316_TSP	TVC-specific	Primed	9.38386	0.482855	0.261783	0.79104	9.38386	0.230853	-0.518054	0.75038	9.38386	0.386457	0.373099	0.670319	9.38386	-1.05401	0.0194358	0.310364	9.38386	0.210593	0.62387	0.993801	9.38386	0.0767628	0.859219	1	9.38386	-0.218025	0.624764	1	0.0424014	9.38386	0.925829	1
KH.C3.221	KH.C3.221
KH.C3.50	CABP1
KH.C3.620	PAPLN			5.08703	2.39265	1.3e-05	0.00308836	5.08703	0.00110995	1.71082	0.0556521	5.08703	3.09572	1.79e-08	5.98e-06	5.08703	1.18966	0.0212702	0.325402	5.08703	-1.16432	0.0267366	0.572719	5.08703	-0.858104	0.107846	1	5.08703	-1.83784	0.000524048	0.131162	-0.555308	5.08703	0.28661	1
KH.C3.577	PPP2R3C			3.68528	-0.0440534	0.911629	1	3.68528	0.00415162	-1.13929	0.125613	3.68528	-1.51494	0.000121203	0.00530082	3.68528	0.169355	0.665875	0.984978	3.68528	0.492424	0.230954	0.881995	3.68528	-0.584443	0.133406	1	3.68528	0.0930566	0.845746	1	-0.101342	3.68528	0.80204	1
KH.C3.845	LRPAP1			3.1727	0.023098	1	1	3.1727	0.328063	0.480157	0.829842	3.1727	1.00517	0.031187	0.185651	3.1727	0.021916	0.961011	1	3.1727	0.238515	0.632499	0.994107	3.1727	0.273008	0.5865	1	3.1727	0.0486996	0.907722	1	-0.222074	3.1727	0.657653	1
KH.C4.146	ZGC:112160			3.38933	2.75827	0.0509864	0.465488	3.38933	0.232506	1.57404	0.751641	3.38933	0.101745	0.939289	0.989471	3.38933	-0.677818	0.602348	0.972189	3.38933	-2.9834	0.0387547	0.626817	3.38933	1.28824	0.327257	1	3.38933	-1.00067	0.445726	1	-3.80958	3.38933	0.0104263	0.875649
KH.C4.97	KH.C4.97
KH.C4.650	KH.C4.650
KH.C3.452	MSTO1			6.01859	0.0126882	0.973572	1	6.01859	0.495539	-0.231022	0.914102	6.01859	-0.0078772	0.981973	1	6.01859	-0.174383	0.600245	0.971818	6.01859	0.708081	0.0321773	0.600195	6.01859	0.396624	0.238788	1	6.01859	0.473507	0.156451	1	0.307285	6.01859	0.356315	1
KH.C3.336	KH.C3.336			0.654176	1.39515	0.212316	0.737559	0.654176	0.224313	1.6238	0.744104	0.654176	0.538632	0.438665	0.722764	0.654176	0.214082	0.762191	1	0.654176	0.624747	0.436132	0.965871	0.654176	-0.301723	0.711875	1	0.654176	-1.14058	0.170486	1	-0.522818	0.654176	0.473205	1
KH.C3.467	KH.C3.467			0.00953954	0.641064	0.844308	1	0.00953954	1	-0.0750809	1	0.00953954	0.292622	0.814388	0.943956	0.00953954	0.148742	0.900786	1	0.00953954	0.685594	0.74004	1	0.00953954	-0.696341	0.594359	1	0.00953954	0.254291	0.920858	1	-0.110144	0.00953954	1	1
KH.C4.748	SNRK/1			5.60106	0.543184	0.101603	0.582888	5.60106	0.565365	0.196795	0.935782	5.60106	0.184468	0.575138	0.82232	5.60106	0.427179	0.193193	0.770249	5.60106	-0.022892	0.94844	1	5.60106	-0.153349	0.643283	1	5.60106	-0.0904674	0.795649	1	0.0918634	5.60106	0.783793	1
KH.C4.25	ACAD8			3.42723	0.0293504	0.95404	1	3.42723	0.888361	0.0826218	1	3.42723	-0.437839	0.297148	0.602593	3.42723	0.0802	0.857937	1	3.42723	-0.483768	0.274498	0.901656	3.42723	-0.308863	0.489476	1	3.42723	-0.0825422	0.867824	1	-0.534852	3.42723	0.241284	1
KH.C4.383	SLC25A10			2.77266	0.0582447	0.93912	1	2.77266	0.200274	-0.689117	0.718646	2.77266	-0.0548867	0.915731	0.981969	2.77266	-0.0698538	0.889167	1	2.77266	0.259115	0.6376	0.994107	2.77266	0.10354	0.850871	1	2.77266	-0.245754	0.617401	1	0.0470791	2.77266	0.94276	1
KH.C4.375	CYC1			4.64759	0.302396	0.409068	0.89162	4.64759	0.86532	0.0614195	0.998129	4.64759	0.642182	0.059318	0.265872	4.64759	-0.403135	0.24288	0.816349	4.64759	0.653849	0.0569952	0.701808	4.64759	-0.223634	0.519007	1	4.64759	0.306981	0.380362	1	0.226494	4.64759	0.522878	1
KH.C4.159	KIAA0355			5.77245	0.438217	0.119814	0.615195	5.77245	0.138557	0.421505	0.630333	5.77245	0.25196	0.366706	0.664453	5.77245	0.0388163	0.890162	1	5.77245	0.423377	0.129834	0.799707	5.77245	-0.0695726	0.807411	1	5.77245	-0.145877	0.614972	1	-0.206969	5.77245	0.472037	1
KH.C4.507	KH.C4.507
KH.C4.308	KH.C4.308_HPSE/2			-0.0659456	3.26735	0.555755	0.952887	-0.0659456	0.654907	-0.517547	0.959745	-0.0659456	0.465367	0.698436	0.89273	-0.0659456	-0.744017	0.618887	0.976791	-0.0659456	-1.60492	0.230319	0.881995	-0.0659456	1.43416	0.536902	1	-0.0659456	2.29208	0.0942875	1	0.76235	-0.0659456	0.674024	1
KH.C4.785	KH.C4.785_THADA			4.27363	-0.0449401	0.907549	1	4.27363	0.113434	0.541539	0.587727	4.27363	0.0265213	0.935022	0.988387	4.27363	-0.039374	0.907564	1	4.27363	0.0860329	0.798182	1	4.27363	-0.106014	0.745887	1	4.27363	-0.437503	0.18241	1	-0.0704399	4.27363	0.847567	1
KH.C3.79	CALM1/2/3			4.35905	0.443126	0.299394	0.823493	4.35905	0.927456	-0.0381424	1	4.35905	0.392928	0.303637	0.608878	4.35905	-0.101488	0.791264	1	4.35905	-0.144803	0.723892	1	4.35905	-0.154619	0.692975	1	4.35905	-0.614828	0.123059	1	-0.230504	4.35905	0.557089	1
KH.C3.968	KH.C3.968
KH.C4.702	PSD-1			1.9543	-0.545767	0.527203	0.942662	1.9543	0.93698	-0.0670484	1	1.9543	-2.73449	0.000414516	0.0124656	1.9543	0.690086	0.35523	0.888038	1.9543	-0.627726	0.402587	0.959825	1.9543	0.000452875	1	1	1.9543	-0.255968	0.74077	1	0.433104	1.9543	0.647539	1
KH.C4.14	KH.C4.14			-1.01621	1.19466	0.525633	0.942662	-1.01621	0.758084	0.408585	0.981918	-1.01621	-0.94513	0.44543	0.727846	-1.01621	1.92491	0.17755	0.756256	-1.01621	-1.19032	0.412061	0.960183	-1.01621	-3.82199	0.327	1	-1.01621	0.297011	1	1	-5.63412	-1.01621	0.0155409	0.997131
KH.C4.477	C10ORF112			5.35551	-0.357513	0.303659	0.82778	5.35551	0.979677	0.0126981	1	5.35551	-0.0269638	0.938029	0.988607	5.35551	0.0121253	0.978576	1	5.35551	-0.580656	0.0868913	0.762098	5.35551	0.157506	0.645105	1	5.35551	0.307003	0.369142	1	0.123757	5.35551	0.727935	1
KH.C4.262	SEPT10/11/6/8			6.51443	0.188813	0.476115	0.927044	6.51443	0.757498	0.0806685	0.981918	6.51443	-0.0187886	0.943773	0.990785	6.51443	-0.0147451	0.955204	1	6.51443	0.0202694	0.93928	1	6.51443	0.0655504	0.803267	1	6.51443	0.00887935	0.975058	1	-0.1152	6.51443	0.658256	1
KH.C4.411	MLKL			2.10617	-0.862412	0.61818	0.969543	2.10617	0.226406	2.0418	0.745524	2.10617	0.546154	0.747985	0.916021	2.10617	-4.8395	0.0192367	0.309707	2.10617	-0.0384952	0.982001	1	2.10617	1.96433	0.242558	1	2.10617	-0.196089	0.950178	1	0.299315	2.10617	0.870148	1
KH.C4.257	PTPLAD1			2.08736	0.323138	0.640624	0.978887	2.08736	0.504182	0.481167	0.915478	2.08736	0.203391	0.729749	0.907676	2.08736	0.599044	0.331983	0.873706	2.08736	0.736112	0.252503	0.895625	2.08736	0.359906	0.57419	1	2.08736	-0.0910034	0.906684	1	-0.452191	2.08736	0.483189	1
KH.C4.764	KH.C4.764
KH.C4.112	KH.C4.112_TPO1/2/3			-0.101214	0	1	1	-0.101214	0.84547	0.328096	0.993965	-0.101214	-0.542898	0.649544	0.864661	-0.101214	-0.246013	0.894187	1	-0.101214	-4.1847	0.0143187	0.486733	-0.101214	0.997777	0.670385	1	-0.101214	-0.634004	0.717307	1	1.11581	-0.101214	0.471341	1
KH.C4.259	KH.C4.259_HEXA			0.420984	-4.55471	0.0730175	0.520088	0.420984	0.130001	1.44503	0.616581	0.420984	-1.57251	0.0790047	0.309041	0.420984	0.0946869	0.942387	1	0.420984	1.95167	0.0513589	0.677528	0.420984	1.43418	0.290043	1	0.420984	0.273605	0.913012	1	1.634	0.420984	0.144092	1
KH.C4.648	KH.C4.648_RHCG			2.06946	-3.31832	0.0184458	0.313026	2.06946	0.20336	1.44315	0.722596	2.06946	1.83355	0.0810412	0.314318	2.06946	0.719292	0.48672	0.939468	2.06946	-1.19312	0.270294	0.899457	2.06946	-0.832203	0.479248	1	2.06946	-1.33272	0.27678	1	0.0315736	2.06946	1	1
KH.C4.480	KH.C4.480			5.13501	0.0933284	0.750615	1	5.13501	0.816492	-0.0735294	0.988166	5.13501	-0.412394	0.134953	0.408187	5.13501	-0.347645	0.215653	0.792762	5.13501	-0.214715	0.455613	0.967149	5.13501	-0.223756	0.436317	1	5.13501	0.0205751	0.937983	1	-0.365046	5.13501	0.21049	1
KH.C4.47	CSPG4			5.92768	0.383034	0.114227	0.603394	5.92768	0.0953697	0.411711	0.553658	5.92768	0.256005	0.27606	0.582413	5.92768	0.293649	0.217917	0.794632	5.92768	0.223313	0.347192	0.943498	5.92768	0.108014	0.6547	1	5.92768	-0.00965568	0.978885	1	0.0351515	5.92768	0.888728	1
KH.C4.154	PRO3			2.36185	0.293594	0.674389	0.990297	2.36185	0.326743	0.545384	0.828897	2.36185	0.328094	0.545096	0.804239	2.36185	0.0964195	0.886478	1	2.36185	0.05347	0.95122	1	2.36185	-0.0374456	0.979861	1	2.36185	0.52802	0.399774	1	-0.271991	2.36185	0.685788	1
KH.C4.474	FAM188B			3.15843	0.371353	0.505205	0.938135	3.15843	0.494478	0.36715	0.914102	3.15843	-0.472031	0.371707	0.668769	3.15843	0.232592	0.658529	0.984764	3.15843	0.0107853	1	1	3.15843	-0.422814	0.432494	1	3.15843	-0.40197	0.458367	1	-0.0666094	3.15843	0.91255	1
KH.C4.117	KH.C4.117
KH.C4.200	KH.C4.200
KH.C3.69	YWHAE/1/2			9.58446	0.371242	0.0707089	0.515045	9.58446	0.433675	0.160715	0.886354	9.58446	-0.0947379	0.643442	0.861215	9.58446	-0.0289533	0.88781	1	9.58446	0.324459	0.113488	0.787612	9.58446	0.161783	0.429506	1	9.58446	0.386349	0.0596644	1	0.185786	9.58446	0.364736	1
KH.C4.282	KH.C4.282			4.07947	0.607994	0.114407	0.603595	4.07947	0.904566	0.0448827	1	4.07947	-0.233172	0.52719	0.791067	4.07947	0.0570387	0.879215	1	4.07947	-0.162524	0.669454	0.997713	4.07947	-0.126586	0.732224	1	4.07947	0.201671	0.595953	1	-0.258646	4.07947	0.506617	1
KH.C4.408	CBS			6.10716	-0.736841	0.00798872	0.21467	6.10716	0.34412	-0.26197	0.839752	6.10716	0.310186	0.246598	0.554007	6.10716	-0.155534	0.566255	0.965602	6.10716	-0.361378	0.184429	0.850254	6.10716	0.161286	0.547111	1	6.10716	0.142541	0.599831	1	0.223633	6.10716	0.409955	1
KH.C4.525	KH.C4.525
KH.C4.505	TRMT2A			3.58639	0.272285	0.492206	0.935008	3.58639	0.131474	-0.559503	0.618554	3.58639	-0.0155852	0.969569	0.999266	3.58639	-0.340244	0.35368	0.888038	3.58639	0.1719	0.661084	0.997064	3.58639	-0.105659	0.77614	1	3.58639	-0.409625	0.282254	1	0.269407	3.58639	0.488156	1
KH.C4.409	CHAC1			1.97326	0.61799	0.60447	0.965883	1.97326	0.381934	1.03981	0.864822	1.97326	-0.192181	0.870123	0.965588	1.97326	-1.17513	0.299448	0.853768	1.97326	2.08945	0.0745877	0.730652	1.97326	0.0190383	1	1	1.97326	-0.647176	0.572283	1	-0.306364	1.97326	0.783375	1
KH.C4.224	ALCAM	pan-cardiac	Uncertain	7.41065	1.08158	0.000110986	0.0157387	7.41065	2.61e-06	1.34947	0.000554307	7.41065	0.935071	0.000815925	0.0201784	7.41065	0.494709	0.0752231	0.567208	7.41065	0.729406	0.00865709	0.41384	7.41065	-0.72099	0.011769	1	7.41065	-1.05106	0.000254306	0.0823394	-0.6019	7.41065	0.0334184	1
KH.C4.419	KH.C4.419			1.96011	0.98958	0.216588	0.742646	1.96011	0.49517	0.610933	0.914102	1.96011	0.790328	0.307376	0.612005	1.96011	0.739776	0.343008	0.881957	1.96011	-0.42257	0.588145	0.991709	1.96011	-0.241483	0.809096	1	1.96011	-0.358139	0.705753	1	-0.838626	1.96011	0.326467	1
KH.C4.499	KH.C4.499			-0.560366	2.38329	1	1	-0.560366	0.940481	-0.142238	1	-0.560366	-1.45815	0.285597	0.592943	-0.560366	-2.36448	0.242516	0.816349	-0.560366	-4.92024	0.093754	0.772425	-0.560366	-2.13596	0.307729	1	-0.560366	-0.463783	0.845661	1	-3.52097	-0.560366	0.360208	1
KH.C4.377	LYSMD1/2			2.43281	0.375492	0.446733	0.909599	2.43281	0.962857	-0.0253681	1	2.43281	-0.186561	0.669842	0.876039	2.43281	0.219423	0.638984	0.979156	2.43281	0.350045	0.441189	0.965871	2.43281	0.159173	0.744018	1	2.43281	-0.0662865	0.906378	1	-0.324165	2.43281	0.500232	1
KH.C4.128	NPC1L1			3.86953	0.0679264	0.891899	1	3.86953	0.749665	0.142275	0.981918	3.86953	0.302611	0.487768	0.763153	3.86953	-0.419934	0.344464	0.882793	3.86953	0.699976	0.119237	0.796302	3.86953	-0.193118	0.677064	1	3.86953	-1.27785	0.00807544	0.609522	-0.0967185	3.86953	0.875871	1
KH.C4.614	MRPL10			2.03568	0.372328	0.600323	0.963627	2.03568	0.216455	-0.783888	0.735458	2.03568	0.519116	0.369295	0.666736	2.03568	0.240517	0.682511	0.988228	2.03568	0.625894	0.33574	0.93707	2.03568	-0.00703698	1	1	2.03568	-0.222019	0.741683	1	-0.307605	2.03568	0.651874	1
KH.C4.91	SET-11/2/23			7.66561	0.254102	0.189199	0.711346	7.66561	0.30257	0.199263	0.808987	7.66561	0.0898159	0.638246	0.858434	7.66561	0.075618	0.695768	0.990558	7.66561	0.126686	0.510089	0.982867	7.66561	0.0681112	0.723424	1	7.66561	0.0477552	0.805226	1	0.108121	7.66561	0.57733	1
KH.C3.258	BMH1/2			9.41498	0.703124	0.00227428	0.11444	9.41498	0.102121	-0.377022	0.569369	9.41498	-0.40119	0.0805243	0.313326	9.41498	-0.0196839	0.93198	1	9.41498	0.251828	0.272233	0.900714	9.41498	0.0228707	0.9209	1	9.41498	0.0979095	0.669422	1	0.23644	9.41498	0.303461	1
KH.C4.676	STON1/2			6.60907	0.161884	0.502332	0.937631	6.60907	0.851109	0.0469806	0.995285	6.60907	0.141949	0.552268	0.808101	6.60907	0.0585698	0.809842	1	6.60907	0.282513	0.237518	0.885386	6.60907	0.184878	0.445719	1	6.60907	0.144083	0.551842	1	-0.0632591	6.60907	0.798496	1
KH.C4.49	SMARCB1			6.2966	0.377199	0.352614	0.860672	6.2966	0.623812	-0.198104	0.953064	6.2966	0.682507	0.0892313	0.328625	6.2966	0.269147	0.502535	0.942411	6.2966	0.62744	0.119976	0.796302	6.2966	0.218363	0.587492	1	6.2966	0.526202	0.195067	1	-0.144644	6.2966	0.721696	1
KH.C4.92	KH.C4.92			-0.543299	1.3951	0.559902	0.954083	-0.543299	0.227736	-1.79076	0.74687	-0.543299	0.0450089	1	1	-0.543299	0.159745	0.895264	1	-0.543299	1.70684	0.130717	0.800085	-0.543299	-0.675888	0.748515	1	-0.543299	-0.940821	0.596949	1	0.407922	-0.543299	0.87457	1
KH.C4.130	FAM82A1/2			4.11103	0.031523	0.951806	1	4.11103	0.149171	0.602302	0.65192	4.11103	0.445007	0.274288	0.580803	4.11103	0.20651	0.622502	0.976998	4.11103	0.256126	0.534419	0.987505	4.11103	-0.0912479	0.836273	1	4.11103	0.0765901	0.855928	1	-0.130924	4.11103	0.78429	1
KH.C4.335	LRP4/8	pan-cardiac	De Novo	9.46699	1.05259	0.000135699	0.0183181	9.46699	1.81e-10	1.79308	1.93e-07	9.46699	1.22993	8.65e-06	0.000763524	9.46699	1.19955	1.42e-05	0.00197833	9.46699	0.204693	0.453441	0.967149	9.46699	-1.42843	2.97e-07	0.00138826	9.46699	-1.52122	5.04e-08	0.000176997	-1.48208	9.46699	1.13e-07	0.000397077
KH.C4.500	KH.C4.500_PROX1			3.63453	-1.97908	0.00523726	0.173276	3.63453	0.107728	-0.98043	0.580798	3.63453	1.28169	0.0356511	0.201621	3.63453	0.319448	0.604815	0.972734	3.63453	-1.1044	0.0740392	0.730652	3.63453	1.12329	0.0767929	1	3.63453	-0.540988	0.396164	1	-0.7672	3.63453	0.216532	1
KH.C4.116	KH.C4.116_CHSY1/3			7.42022	-0.0701768	0.743537	1	7.42022	0.926666	-0.0201601	1	7.42022	-0.22641	0.287625	0.594012	7.42022	0.442393	0.0380121	0.427949	7.42022	0.00400052	0.985356	1	7.42022	0.254543	0.23299	1	7.42022	0.719492	0.000781971	0.168384	0.59294	7.42022	0.00591035	0.630346
KH.C4.188	ZNF532			8.5096	0.294	0.174235	0.692719	8.5096	0.0769649	0.383017	0.508165	8.5096	0.08526	0.692434	0.890729	8.5096	0.444428	0.0397906	0.43779	8.5096	0.0192178	0.929327	1	8.5096	-0.131228	0.54497	1	8.5096	0.0599459	0.782932	1	0.113226	8.5096	0.602081	1
KH.C4.75	USP2			5.23081	0.783215	0.0447661	0.442922	5.23081	0.114795	0.642002	0.591199	5.23081	0.89343	0.0219101	0.15093	5.23081	0.915883	0.0200069	0.317016	5.23081	0.440329	0.255959	0.897857	5.23081	0.078486	0.848524	1	5.23081	-0.0234553	0.96159	1	0.0164445	5.23081	0.970273	1
KH.C4.427	KH.C4.427			-0.0695666	-3.03182	0.58486	0.958121	-0.0695666	0.0358755	3.97957	0.367632	-0.0695666	4.50213	0.00487657	0.0627518	-0.0695666	-1.7509	0.251741	0.821067	-0.0695666	0	1	1	-0.0695666	2.10659	0.23266	1	-0.0695666	-2.55411	0.220322	1	1.15167	-0.0695666	0.498898	1
KH.C4.430	KH.C4.430_PROX1			3.53393	0.12181	0.890101	1	3.53393	0.473195	0.467169	0.903589	3.53393	0.480033	0.458459	0.738812	3.53393	1.03077	0.113377	0.652337	3.53393	0.0422377	0.95252	1	3.53393	0.324578	0.619986	1	3.53393	-0.157653	0.802545	1	-0.150826	3.53393	0.828295	1
KH.C4.558	KH.C4.558_PHYHD1			-0.142244	0	1	1	-0.142244	0.415388	1.20999	0.878655	-0.142244	-1.84318	0.231536	0.537283	-0.142244	-2.73256	0.142627	0.704056	-0.142244	1.4993	0.424669	0.960439	-0.142244	-1.32586	0.513752	1	-0.142244	-0.24626	0.912904	1	-3.62621	-0.142244	0.0656837	1
KH.C4.88	RANGAP/1			7.52497	-0.373121	0.0846446	0.542119	7.52497	0.0143166	-0.532138	0.242419	7.52497	-0.00460793	0.983921	1	7.52497	-0.329434	0.124165	0.676508	7.52497	-0.16403	0.444936	0.966503	7.52497	-0.27596	0.196534	1	7.52497	0.128403	0.550875	1	0.217334	7.52497	0.314018	1
KH.C4.307	KH.C4.307_GJC1			1.23353	-0.153853	1	1	1.23353	0.593999	-0.596674	0.94599	1.23353	-3.44661	0.00393019	0.0553601	1.23353	-1.02075	0.501619	0.942411	1.23353	0.91744	0.450825	0.967149	1.23353	-0.605033	0.636082	1	1.23353	0.635489	0.685302	1	1.16797	1.23353	0.325195	1
KH.C4.69	NKAT-1/3			3.71001	0.0398389	0.950776	1	3.71001	0.692938	0.183287	0.968858	3.71001	-0.411649	0.303473	0.608834	3.71001	-0.0154727	0.974674	1	3.71001	-0.103698	0.811836	1	3.71001	-0.279935	0.501604	1	3.71001	-0.183536	0.671261	1	0.194789	3.71001	0.663538	1
KH.C4.776	KH.C4.776			-0.986767	-3.02743	0.597015	0.961733	-0.986767	0.788897	-0.468075	0.983763	-0.986767	4.45394	0.0171382	0.129565	-0.986767	0.118125	1	1	-0.986767	3.76098	0.395523	0.959825	-0.986767	2.03766	0.300148	1	-0.986767	0.733479	0.796736	1	-1.71243	-0.986767	0.566683	1
KH.C4.395	ITIH1/3/4/5/6			5.41386	-0.287539	0.758879	1	5.41386	1.03e-05	3.78364	0.00160504	5.41386	2.22747	0.00527756	0.06532	5.41386	0.995741	0.197609	0.774779	5.41386	0.707273	0.36451	0.95228	5.41386	-0.17792	0.822224	1	5.41386	0.444392	0.566152	1	-0.16469	5.41386	0.831424	1
KH.C4.261	KH.C4.261			1.69383	0.534469	0.412226	0.893505	1.69383	0.0654555	1.31236	0.479859	1.69383	0.269848	0.620599	0.848387	1.69383	0.180212	0.768427	1	1.69383	0.53264	0.385389	0.958872	1.69383	0.17784	0.780296	1	1.69383	0.0453777	0.96936	1	-0.425783	1.69383	0.473652	1
KH.C4.347	KH.C4.347_ARMC4			1.55786	-0.494231	0.606551	0.965913	1.55786	0.122712	-1.10625	0.608531	1.55786	0.114411	0.86563	0.96338	1.55786	-1.18112	0.108421	0.644147	1.55786	-1.49422	0.0390434	0.629177	1.55786	0.540584	0.469466	1	1.55786	0.102877	0.942816	1	0.188726	1.55786	0.84891	1
KH.C4.182	ZFP36L1/2			10.5278	0.242393	0.26972	0.797382	10.5278	0.215345	0.272122	0.73516	10.5278	0.954628	1.6e-05	0.00130979	10.5278	1.0175	4.41e-06	0.000773674	10.5278	0.854917	0.000108632	0.059535	10.5278	-0.12334	0.574289	1	10.5278	-0.0912438	0.678991	1	0.0531263	10.5278	0.809397	1
KH.C4.119	CAMTA/1/2			5.84174	0.290891	0.330461	0.847651	5.84174	0.873697	0.0493911	0.999338	5.84174	-0.307125	0.296396	0.601489	5.84174	0.180849	0.540861	0.959055	5.84174	0.209786	0.475952	0.971467	5.84174	0.193551	0.514989	1	5.84174	-0.101476	0.744422	1	-0.129117	5.84174	0.669494	1
KH.C4.569	KH.C4.569			3.48733	0.627801	0.0929844	0.561461	3.48733	0.696075	0.164569	0.969137	3.48733	0.311733	0.382758	0.678286	3.48733	-0.0861553	0.809708	1	3.48733	0.0677448	0.854234	1	3.48733	-0.294821	0.423845	1	3.48733	-0.134968	0.732624	1	0.0705339	3.48733	0.883898	1
KH.C4.556	SNCAIP			2.79968	-0.0359234	1	1	2.79968	0.787661	-0.157747	0.983763	2.79968	0.825283	0.137504	0.410726	2.79968	-0.101402	0.869967	1	2.79968	0.0771105	0.894825	1	2.79968	0.541164	0.394528	1	2.79968	-0.306531	0.620776	1	-0.290216	2.79968	0.640015	1
KH.C4.201	KH.C4.201			0.478475	1.71979	0.314546	0.836577	0.478475	1	-0.0575332	1	0.478475	-2.19785	0.29864	0.603889	0.478475	-2.40852	0.0753907	0.567208	0.478475	1.95713	0.154054	0.824434	0.478475	-2.16156	0.197024	1	0.478475	-1.31376	0.388974	1	-0.0340142	0.478475	1	1
KH.C4.306	KPNA2/7			7.4625	-0.385715	0.105316	0.588054	7.4625	0.68033	-0.0977202	0.965995	7.4625	-0.083386	0.723899	0.905051	7.4625	-0.186731	0.42791	0.916739	7.4625	0.375601	0.110786	0.785903	7.4625	0.124967	0.593615	1	7.4625	0.200116	0.396723	1	0.269537	7.4625	0.253987	1
KH.C4.40	KH.C4.40_CTR9			7.05175	0.13907	0.550616	0.951295	7.05175	0.634748	0.109891	0.956401	7.05175	-0.325334	0.158393	0.44284	7.05175	0.0759365	0.743383	0.999077	7.05175	0.252038	0.275132	0.901679	7.05175	0.0193987	0.933158	1	7.05175	0.159375	0.495153	1	0.0832221	7.05175	0.72389	1
KH.C4.156	KH.C4.156			-0.47722	0.727584	0.572371	0.955954	-0.47722	0.793001	-0.370047	0.983763	-0.47722	-3.57434	0.00593009	0.0698427	-0.47722	-0.221553	0.878838	1	-0.47722	0.026929	1	1	-0.47722	1.15717	0.440799	1	-0.47722	0.701284	0.641263	1	-0.638948	-0.47722	0.700645	1
KH.C4.295	CSNK1G1/2/3			7.55718	0.441474	0.0508688	0.465488	7.55718	0.266465	0.252116	0.783686	7.55718	0.0651086	0.773381	0.926875	7.55718	0.140111	0.533637	0.955779	7.55718	-0.0109022	0.962644	1	7.55718	-0.0666752	0.769135	1	7.55718	-0.0986808	0.664129	1	0.0238799	7.55718	0.918069	1
KH.C4.131	TNRC6A			8.54979	0.135439	0.502335	0.937631	8.54979	0.870502	0.0328218	0.999048	8.54979	0.118374	0.554525	0.80963	8.54979	0.0814994	0.684864	0.988228	8.54979	0.146002	0.467756	0.969071	8.54979	0.211288	0.293862	1	8.54979	0.259798	0.196787	1	0.171438	8.54979	0.39523	1
KH.C4.484	APOPT1			2.08497	-0.242353	0.71683	0.998169	2.08497	0.150384	-0.805503	0.654724	2.08497	-0.00684765	1	1	2.08497	-0.501763	0.358578	0.890198	2.08497	-1.16902	0.0467253	0.659936	2.08497	-0.0314941	1	1	2.08497	0.23065	0.718339	1	0.405883	2.08497	0.48998	1
KH.C4.787	TMEM245			3.42423	0.0485786	0.950406	1	3.42423	0.112466	0.729422	0.586134	3.42423	0.395872	0.358806	0.657381	3.42423	0.840247	0.0539216	0.50184	3.42423	0.122379	0.79953	1	3.42423	-0.345472	0.444504	1	3.42423	0.106844	0.817445	1	-0.351666	3.42423	0.439693	1
KH.C4.334	KH.C4.334			-0.978679	5.52516	0.0187037	0.315224	-0.978679	0.278909	-1.36627	0.793974	-0.978679	2.2251	0.483242	0.75962	-0.978679	0.76756	0.692833	0.989792	-0.978679	2.16285	0.116809	0.793508	-0.978679	-2.89193	0.549413	1	-0.978679	1.70054	0.689945	1	0.719113	-0.978679	0.645335	1
KH.C4.705	KH.C4.705
KH.C4.738	GKAP1			2.52884	0.0745672	0.924187	1	2.52884	0.744506	-0.16302	0.981147	2.52884	-0.786072	0.0965883	0.343205	2.52884	-0.0334903	0.951402	1	2.52884	-0.669173	0.186258	0.852471	2.52884	0.156299	0.784293	1	2.52884	-0.661471	0.211568	1	0.154208	2.52884	0.776404	1
KH.C4.534	GM949			1.04534	1.72962	0.0484848	0.45343	1.04534	0.0390719	1.60985	0.383768	1.04534	-0.375776	0.59741	0.835445	1.04534	-0.357397	0.647309	0.982746	1.04534	-0.577314	0.449033	0.967149	1.04534	-0.35788	0.637509	1	1.04534	-0.176088	0.832623	1	-0.925908	1.04534	0.214033	1
KH.C4.152	SPRY7_CHICK			2.17558	-0.183105	0.812723	1	2.17558	0.094006	0.972252	0.552249	2.17558	0.250144	0.657978	0.869752	2.17558	0.300114	0.592673	0.971003	2.17558	-0.0671799	0.919007	1	2.17558	-0.912883	0.113666	1	2.17558	0.145929	0.806611	1	0.022114	2.17558	1	1
KH.C4.527	KH.C4.527			-0.152012	0.937052	0.460557	0.919231	-0.152012	0.386835	1.21888	0.867121	-0.152012	0.579148	0.554937	0.809766	-0.152012	-0.540237	0.660997	0.984978	-0.152012	0.781747	0.52702	0.985754	-0.152012	1.15683	0.283586	1	-0.152012	-0.504253	0.649834	1	-3.22874	-0.152012	0.0282301	1
KH.C4.750	KH.C4.750_GLRX2
KH.C4.595	KH.C4.595
KH.C4.204	KH.C4.204			0.341133	0.595086	0.648314	0.981843	0.341133	0.72044	0.384441	0.977087	0.341133	0.107344	0.9373	0.988607	0.341133	1.90315	0.100152	0.625574	0.341133	-1.45223	0.156212	0.828195	0.341133	-0.799681	0.592137	1	0.341133	-0.156987	0.906264	1	-2.90952	0.341133	0.0258525	1
KH.C4.422	KH.C4.422			4.03742	2.58218	0.236196	0.762472	4.03742	0.0689949	-2.52707	0.487036	4.03742	1.35555	0.275297	0.582157	4.03742	1.73294	0.167461	0.742774	4.03742	0.122518	1	1	4.03742	-2.40958	0.0860048	1	4.03742	-2.46141	0.0611603	1	-0.702678	4.03742	0.573801	1
KH.C4.439	KH.C4.439_Mech3			4.88026	0	1	1	4.88026	0.914514	0.136306	1	4.88026	2.29758	0.0312895	0.186023	4.88026	1.33311	0.19854	0.775489	4.88026	1.8354	0.355304	0.947377	4.88026	-1.36104	0.194358	1	4.88026	-1.1278	0.281071	1	-1.2295	4.88026	0.239413	1
KH.C4.351	KH.C4.351_Mech3			4.37423	0	1	1	4.37423	0.907554	-0.170023	1	4.37423	2.84618	0.0322771	0.189933	4.37423	1.21813	0.334952	0.875143	4.37423	3.76066	0.359338	0.948586	4.37423	-0.431431	0.732186	1	4.37423	-0.996586	0.436083	1	-5.52757	4.37423	0.000703593	0.229715
KH.C4.557	PGGT1B			5.36076	-0.0374424	0.909085	1	5.36076	0.305462	0.329938	0.812168	5.36076	0.180532	0.562679	0.814096	5.36076	0.0832292	0.796475	1	5.36076	0.0642475	0.84192	1	5.36076	-0.359443	0.257112	1	5.36076	-0.357616	0.265983	1	0.071793	5.36076	0.83205	1
KH.C4.680	ACTA2			0.0174671	-0.648411	1	1	0.0174671	0.697336	-0.55952	0.969366	0.0174671	-0.188393	0.886085	0.971702	0.0174671	-0.992499	0.524702	0.952239	0.0174671	0.0726142	0.975166	1	0.0174671	-0.0255704	1	1	0.0174671	-3.26689	0.0669211	1	0.0962849	0.0174671	1	1
KH.C4.339	KH.C4.339_ABCC12/5			3.06268	0.316308	0.698961	0.997084	3.06268	0.0745478	1.24953	0.503902	3.06268	-0.439559	0.511861	0.780738	3.06268	-0.0660709	0.928203	1	3.06268	-0.625613	0.36443	0.95228	3.06268	-0.481129	0.483263	1	3.06268	-0.809632	0.24409	1	0.487001	3.06268	0.47863	1
KH.C4.425	KH.C4.425_RHCG			1.07214	-1.71446	0.221089	0.747199	1.07214	0.879565	0.220898	1	1.07214	-0.54886	0.654072	0.86773	1.07214	-2.55108	0.0580006	0.517325	1.07214	-0.693781	0.592013	0.991709	1.07214	0.147244	0.943811	1	1.07214	-1.48624	0.280913	1	-2.03288	1.07214	0.148397	1
KH.C4.591	SRPR			5.27264	-0.313667	0.466659	0.922277	5.27264	0.2953	-0.450915	0.805177	5.27264	-0.13085	0.753828	0.918874	5.27264	-0.101698	0.805848	1	5.27264	-0.139974	0.741454	1	5.27264	-0.469395	0.260906	1	5.27264	-0.252057	0.545732	1	-0.0963516	5.27264	0.821385	1
KH.C4.102	ADAMTS12/7			6.37886	-0.282597	0.355031	0.862088	6.37886	2.22e-11	1.99658	2.83e-08	6.37886	2.45394	4.45e-16	1.25e-12	6.37886	2.45935	4.56e-16	3.2e-12	6.37886	-0.334114	0.253778	0.896297	6.37886	0.153022	0.597939	1	6.37886	-1.83736	2.34e-09	1.64e-05	-1.02179	6.37886	0.000624686	0.213601
KH.C4.613	CHAF1A			6.85372	-0.0441221	0.849134	1	6.85372	0.756666	-0.0715044	0.981918	6.85372	0.389237	0.0839012	0.319732	6.85372	0.193843	0.389514	0.90461	6.85372	-0.248337	0.272891	0.900986	6.85372	-0.0538323	0.816399	1	6.85372	0.196699	0.390631	1	-0.122269	6.85372	0.595509	1
KH.C4.407	KH.C4.407_KIF1B			6.83167	0.809716	0.00171239	0.098931	6.83167	0.50756	-0.169169	0.916953	6.83167	1.08182	2.71e-05	0.00185025	6.83167	-0.134485	0.599585	0.971818	6.83167	0.377167	0.14027	0.809718	6.83167	-0.246938	0.340806	1	6.83167	-0.0280785	0.917792	1	0.0323623	6.83167	0.903276	1
KH.C4.708	KH.C4.708_KIF1B			6.27068	0.786299	0.00426824	0.157275	6.27068	0.0571804	0.53364	0.447723	6.27068	1.05291	0.00014244	0.00589885	6.27068	0.396364	0.148533	0.714032	6.27068	0.646919	0.0184315	0.522828	6.27068	0.289318	0.30395	1	6.27068	-0.128338	0.647509	1	-0.251779	6.27068	0.371985	1
KH.C4.76	LINS			6.82537	0.0955643	0.680253	0.991464	6.82537	0.090407	-0.38867	0.542867	6.82537	-0.820345	0.000267607	0.00918528	6.82537	-0.546907	0.0151313	0.271435	6.82537	0.171979	0.451702	0.967149	6.82537	0.0979067	0.667181	1	6.82537	0.0728362	0.744994	1	0.0208517	6.82537	0.929052	1
KH.C4.310	KH.C4.310			4.94625	-0.176418	0.598052	0.962298	4.94625	0.658721	0.144714	0.960109	4.94625	0.0145919	0.966541	0.998371	4.94625	-0.568823	0.0816556	0.581597	4.94625	0.51142	0.11683	0.793508	4.94625	0.123949	0.701254	1	4.94625	-0.320216	0.329926	1	-0.085667	4.94625	0.794968	1
KH.C4.174	ZMYM3			6.26349	0.0933227	0.768237	1	6.26349	0.561332	-0.180235	0.933016	6.26349	0.492874	0.109297	0.366209	6.26349	0.148656	0.632084	0.977487	6.26349	0.178412	0.564683	0.991709	6.26349	0.0575499	0.855465	1	6.26349	0.225744	0.467469	1	-0.0527129	6.26349	0.870021	1
KH.C4.164	KH.C4.164			0.267451	0.172074	1	1	0.267451	0.593789	0.840658	0.945957	0.267451	0.721083	0.344951	0.645695	0.267451	-0.108982	0.935549	1	0.267451	-1.43942	0.124345	0.796302	0.267451	-0.186164	0.917937	1	0.267451	-1.09884	0.235462	1	2.21413	0.267451	0.0298257	1
KH.C4.399	ITGB1BP3			-0.630369	-0.18129	1	1	-0.630369	0.561418	-0.728141	0.933016	-0.630369	0.503837	0.63467	0.856908	-0.630369	0.157384	0.894992	1	-0.630369	0.966317	0.606815	0.992171	-0.630369	0.354376	1	1	-0.630369	-0.465085	0.746265	1	0.584765	-0.630369	0.769755	1
KH.C4.684	TREX1			2.48956	0.463878	0.449048	0.911243	2.48956	0.0335546	-1.22765	0.357848	2.48956	0.547712	0.313546	0.618154	2.48956	0.166203	0.778493	1	2.48956	-0.126681	0.850291	1	2.48956	0.211535	0.714256	1	2.48956	-0.414901	0.46731	1	-1.18655	2.48956	0.0509589	1
KH.C4.657	TIPIN			1.63872	0.704142	0.385178	0.875827	1.63872	0.256434	-0.7951	0.772039	1.63872	-1.04487	0.0814466	0.314837	1.63872	0.0995362	0.888215	1	1.63872	-0.820328	0.218709	0.880994	1.63872	-0.0383098	0.965361	1	1.63872	-0.445446	0.534976	1	-0.427049	1.63872	0.562092	1
KH.C4.589	KH.C4.589			0.308567	-0.800183	0.524434	0.942593	0.308567	0.723854	0.317242	0.978109	0.308567	-0.187567	0.779302	0.928614	0.308567	-0.0688361	1	1	0.308567	-0.572331	0.550672	0.991398	0.308567	1.57388	0.0511031	1	0.308567	-0.421392	0.595506	1	-1.61498	0.308567	0.127015	1
KH.C4.213	CCNB1/2			8.10122	0.486871	0.0229148	0.342599	8.10122	0.898142	0.0275641	1	8.10122	0.750716	0.000429561	0.0127767	8.10122	0.401202	0.0596224	0.522232	8.10122	0.255235	0.230018	0.881995	8.10122	0.186113	0.382203	1	8.10122	-0.0480977	0.822862	1	-0.486684	8.10122	0.0237137	1
KH.C4.792	FAM63A			3.20275	-0.133841	0.807879	1	3.20275	0.652492	0.228907	0.958315	3.20275	0.857682	0.0789773	0.309019	3.20275	-0.504183	0.309585	0.860647	3.20275	0.524174	0.299782	0.925132	3.20275	0.601681	0.236941	1	3.20275	-0.458358	0.368827	1	-0.0132626	3.20275	1	1
KH.C4.543	NKIRAS1/2			1.93028	0.218976	0.766707	1	1.93028	0.437384	-0.530351	0.888528	1.93028	-1.0194	0.0713656	0.293555	1.93028	0.526822	0.366109	0.893344	1.93028	-1.74381	0.00487093	0.338141	1.93028	0.341027	0.585803	1	1.93028	-0.197769	0.770796	1	-0.10425	1.93028	0.869949	1
KH.C4.17	CADM1/2/3/4			5.6232	0.0086584	0.988032	1	5.6232	0.0343039	0.868593	0.361152	5.6232	0.134069	0.737421	0.912611	5.6232	1.14052	0.00482094	0.135906	5.6232	0.166765	0.677993	0.999958	5.6232	-0.0329921	0.938797	1	5.6232	-0.291831	0.476187	1	0.173337	5.6232	0.669922	1
KH.C4.447	KH.C4.447			-0.745083	-0.24242	1	1	-0.745083	0.0464489	2.58012	0.409866	-0.745083	-0.524454	0.695034	0.891792	-0.745083	1.58277	0.273196	0.837397	-0.745083	2.27178	0.185385	0.850254	-0.745083	0.641021	0.699877	1	-0.745083	-0.367317	1	1	-0.294981	-0.745083	1	1
KH.C4.806	KH.C4.806
KH.C4.298	KH.C4.298
KH.C4.435	ARHGEF4/9			8.39599	0.797826	0.000810634	0.0636521	8.39599	0.111676	0.377656	0.586018	8.39599	0.0836365	0.728845	0.906953	8.39599	0.193819	0.415569	0.911589	8.39599	0.231111	0.329418	0.935103	8.39599	-1.11184	3.67e-06	0.00858521	8.39599	-1.66572	1.22e-11	1.71e-07	-0.316155	8.39599	0.188302	1
KH.C4.588	KH.C4.588
KH.C4.642	GDPD2/4/5			2.16273	-0.849869	0.198216	0.720355	2.16273	0.347942	-0.643027	0.844675	2.16273	0.0850054	0.882761	0.970864	2.16273	-0.506326	0.4008	0.909005	2.16273	-1.74006	0.00623354	0.374375	2.16273	0.345772	0.587036	1	2.16273	0.150977	0.810769	1	-1.02187	2.16273	0.101528	1
KH.C4.158	KH.C4.158			1.70336	-1.88367	0.0573743	0.48348	1.70336	0.911898	-0.0950376	1	1.70336	0.308614	0.705222	0.89493	1.70336	-0.00178606	1	1	1.70336	0.598505	0.499451	0.98019	1.70336	0.421627	0.588258	1	1.70336	-0.264655	0.776734	1	-0.572427	1.70336	0.530093	1
KH.C4.596	KH.C4.596_TAF9			3.0496	0.124815	0.88732	1	3.0496	0.194914	-0.773728	0.713863	3.0496	-1.08706	0.0483334	0.239188	3.0496	0.0304685	0.962061	1	3.0496	0.272942	0.687715	1	3.0496	-0.130153	0.826937	1	3.0496	-0.235118	0.682531	1	-0.0558178	3.0496	0.922817	1
KH.C4.1	KH.C4.1			0.352744	-0.510843	0.804226	1	0.352744	0.631264	0.756051	0.955506	0.352744	2.42038	0.143142	0.420471	0.352744	-2.05875	0.159059	0.731324	0.352744	0.0281033	1	1	0.352744	1.05151	0.497469	1	0.352744	0.339918	0.830578	1	0.984698	0.352744	0.591086	1
KH.C4.332	CROCC			4.85596	-0.539889	0.326438	0.843618	4.85596	0.108763	0.886055	0.581466	4.85596	1.67104	0.00286178	0.0458114	4.85596	0.465461	0.398161	0.908548	4.85596	-0.288791	0.600425	0.992089	4.85596	0.349432	0.52746	1	4.85596	-0.533336	0.340867	1	-0.055964	4.85596	0.922756	1
KH.C4.571	DOPEY1/2			6.95637	0.0803981	0.726318	0.999978	6.95637	0.705722	0.088166	0.973953	6.95637	0.27344	0.226141	0.532312	6.95637	0.0865256	0.705392	0.991518	6.95637	-0.0745849	0.743376	1	6.95637	-0.00967436	0.970164	1	6.95637	0.0871994	0.70174	1	0.208353	6.95637	0.365194	1
KH.C4.7	KH.C4.7_CSMD3			2.95179	-1.87913	0.013053	0.264432	2.95179	0.557221	0.405874	0.93191	2.95179	-0.276676	0.672832	0.878198	2.95179	-0.0274271	0.971217	1	2.95179	0.920613	0.168909	0.83737	2.95179	0.357004	0.599741	1	2.95179	-0.165636	0.830085	1	0.463839	2.95179	0.486671	1
KH.C4.476	THAP1/2/3/4			4.71091	0.355086	0.420427	0.897219	4.71091	0.715463	0.165163	0.976513	4.71091	0.0429625	0.920498	0.982728	4.71091	0.0960118	0.82722	1	4.71091	0.335214	0.435264	0.965871	4.71091	0.288301	0.503485	1	4.71091	0.0802308	0.851514	1	-0.184298	4.71091	0.681836	1
KH.C4.653	KH.C4.653_STAB1/2			4.13176	-0.433095	0.397174	0.883917	4.13176	0.357432	-0.452409	0.85224	4.13176	-0.422776	0.384634	0.680375	4.13176	-0.238784	0.628603	0.976998	4.13176	-0.554338	0.265216	0.899457	4.13176	0.082376	0.869177	1	4.13176	0.123848	0.819613	1	-0.0020152	4.13176	1	1
KH.C4.288	BCKDHA			5.36892	-0.0128652	0.97074	1	5.36892	0.74714	-0.0867937	0.981439	5.36892	-0.267445	0.28494	0.592473	5.36892	0.105505	0.679292	0.987413	5.36892	0.318274	0.205699	0.874123	5.36892	0.16911	0.500162	1	5.36892	0.11273	0.668991	1	0.174398	5.36892	0.497358	1
KH.C4.749	KH.C4.749_LPHN1/2/3			1.90589	-0.110215	0.86389	1	1.90589	0.26083	-0.763615	0.776848	1.90589	-0.500458	0.414157	0.703406	1.90589	-0.54387	0.395254	0.906529	1.90589	-1.78789	0.00823234	0.410875	1.90589	0.194704	0.761692	1	1.90589	0.460663	0.469042	1	-0.318872	1.90589	0.633477	1
KH.C4.305	ZK899.2			4.63982	-0.557326	0.19544	0.718759	4.63982	0.177873	-0.578498	0.692118	4.63982	-0.0338929	0.937579	0.988607	4.63982	-0.301613	0.465192	0.933142	4.63982	-0.837733	0.0452188	0.653653	4.63982	-0.470949	0.262957	1	4.63982	0.370485	0.383301	1	-0.0137619	4.63982	0.978266	1
KH.C4.627	KH.C4.627			0.221343	-2.21201	1	1	0.221343	0.359942	-1.30656	0.853743	0.221343	-1.53271	0.284639	0.592404	0.221343	0.366172	0.819027	1	0.221343	-2.50301	0.112098	0.786083	0.221343	-0.980551	0.547339	1	0.221343	0.0841794	1	1	-0.00414742	0.221343	1	1
KH.C4.27	KH.C4.27_TMEM47			7.92252	1.09943	0.108882	0.594278	7.92252	0.871905	0.114199	0.999083	7.92252	1.27686	0.0642898	0.276806	7.92252	1.84388	0.00882254	0.200778	7.92252	0.669618	0.32546	0.934606	7.92252	-1.2319	0.0747242	1	7.92252	-1.12672	0.105828	1	-0.808579	7.92252	0.247225	1
KH.C4.378	INSM1B			3.11041	-1.52651	0.0378617	0.412814	3.11041	0.423778	-0.566543	0.882476	3.11041	0.606076	0.381069	0.676653	3.11041	-0.396087	0.561572	0.965602	3.11041	0.980608	0.155254	0.826272	3.11041	-0.118052	0.868224	1	3.11041	0.304335	0.662897	1	-0.568732	3.11041	0.418453	1
KH.C4.709	AKT1/2			0.148711	-2.26091	0.0711799	0.515519	0.148711	0.107323	-1.64984	0.580485	0.148711	-1.18619	0.145338	0.423616	0.148711	0.0604651	1	1	0.148711	-0.0474001	1	1	0.148711	-0.175147	0.863735	1	0.148711	0.242886	0.887919	1	0.713788	0.148711	0.506832	1
KH.C4.20	KH.C4.20			0.578085	-4.80232	0.0609529	0.495396	0.578085	0.901492	-0.13438	1	0.578085	0.0759847	0.962147	0.996973	0.578085	-1.01316	0.351198	0.886706	0.578085	-2.01983	0.0855962	0.761	0.578085	0.332797	0.816635	1	0.578085	-0.488842	0.677953	1	0.764381	0.578085	0.656157	1
KH.C4.343	KH.C4.343_ACTA1			7.94239	0.956483	0.0606448	0.494134	7.94239	0.630913	-0.243473	0.955387	7.94239	-0.422192	0.405725	0.69565	7.94239	1.60245	0.0020596	0.0783597	7.94239	0.286742	0.570706	0.991709	7.94239	0.135974	0.789031	1	7.94239	-0.0168126	0.974581	1	-0.797141	7.94239	0.126957	1
KH.C4.51	KH.C4.51_PTPRE			1.77346	0.0306884	1	1	1.77346	1	0.00613691	1	1.77346	0.213262	0.695198	0.891883	1.77346	-0.959301	0.0936816	0.612574	1.77346	-1.08154	0.16191	0.831458	1.77346	-0.453567	0.487792	1	1.77346	-1.91291	0.00202332	0.289851	-0.2064	1.77346	0.761563	1
KH.C4.797	KH.C4.797_FRRS1			1.14464	-0.256739	0.857	1	1.14464	0.79472	-0.295649	0.983763	1.14464	1.82646	0.0979791	0.346032	1.14464	-3.68974	0.00711158	0.175774	1.14464	0.437724	0.725211	1	1.14464	0.128454	0.945271	1	1.14464	-0.1738	0.917624	1	-0.0368845	1.14464	1	1
KH.C4.381	PLCB1/2/3			5.06584	0.147346	0.636815	0.977539	5.06584	0.481058	0.216086	0.907393	5.06584	1.2382	2.66e-05	0.00182914	5.06584	0.194563	0.512197	0.944866	5.06584	0.105876	0.7228	1	5.06584	-0.169392	0.581001	1	5.06584	-0.244884	0.412195	1	-0.0204648	5.06584	0.95334	1
KH.C4.502	KH.C4.502_CLEC-41/42/43/5/6/7/9			0.885572	-0.703146	0.679279	0.990897	0.885572	0.519006	-0.71987	0.918906	0.885572	-0.279017	0.767813	0.924085	0.885572	-1.02019	0.286445	0.845286	0.885572	-0.221808	1	1	0.885572	-1.01947	0.322331	1	0.885572	-0.682576	0.506997	1	-0.154461	0.885572	0.894275	1
KH.C4.723	RALGAPA1/2			7.33198	0.201964	0.376235	0.872512	7.33198	0.704417	0.0867903	0.973453	7.33198	0.272784	0.227009	0.532658	7.33198	0.359587	0.113888	0.652617	7.33198	-0.173016	0.4451	0.966503	7.33198	0.153325	0.499621	1	7.33198	-0.0269271	0.902841	1	0.0857056	7.33198	0.70936	1
KH.C4.659	KH.C4.659			1.15762	0.859748	0.430476	0.901823	1.15762	0.516329	-0.609282	0.918403	1.15762	-1.33784	0.0590364	0.26522	1.15762	-0.764145	0.279287	0.840526	1.15762	-0.328842	0.664046	0.997064	1.15762	0.413981	0.591198	1	1.15762	-0.460366	0.569509	1	1.16322	1.15762	0.149195	1
KH.C4.539	KH.C4.539_FLI1			5.91009	-0.796649	0.157645	0.672469	5.91009	0.493617	-0.377016	0.913605	5.91009	-0.0454379	0.935791	0.988387	5.91009	0.613914	0.268056	0.833496	5.91009	0.380386	0.490937	0.977418	5.91009	-0.885009	0.111815	1	5.91009	-0.30892	0.577875	1	-0.307395	5.91009	0.579667	1
KH.C4.139	KH.C4.139_T15B7.1			1.79049	1.11234	0.23785	0.764289	1.79049	0.250574	-1.06954	0.768079	1.79049	-2.59177	0.0066609	0.0746862	1.79049	-0.0325477	0.96188	1	1.79049	1.31954	0.147927	0.817879	1.79049	0.751407	0.421306	1	1.79049	0.182	0.890495	1	-0.899571	1.79049	0.361979	1
KH.C4.434	SNX27			3.83903	0.941776	0.0128022	0.261937	3.83903	0.0371611	-0.77899	0.373952	3.83903	0.611936	0.0816223	0.315326	3.83903	0.404032	0.259653	0.827531	3.83903	-0.199221	0.594779	0.991709	3.83903	-0.140518	0.710211	1	3.83903	0.452151	0.223824	1	0.0801536	3.83903	0.843185	1
KH.C4.549	PACSIN1/2/3			4.66153	-0.494143	0.193975	0.718527	4.66153	0.258829	0.428944	0.774321	4.66153	0.215788	0.564907	0.81497	4.66153	0.387912	0.301826	0.856546	4.66153	-0.119859	0.750376	1	4.66153	-0.318462	0.401552	1	4.66153	-0.708473	0.0677239	1	-0.262418	4.66153	0.491591	1
KH.C4.441	D630045J12RIK			5.06339	0.438495	0.374179	0.870347	5.06339	0.771489	-0.147313	0.982867	5.06339	-0.338564	0.488225	0.763677	5.06339	0.230463	0.647292	0.982746	5.06339	-0.0165672	0.973885	1	5.06339	0.355653	0.473459	1	5.06339	0.0646639	0.90588	1	-0.916673	5.06339	0.0705491	1
KH.C4.758	UFC1			4.99209	-0.164268	0.603933	0.965674	4.99209	0.463662	0.215589	0.898695	4.99209	0.329493	0.248307	0.555359	4.99209	0.0362131	0.906055	1	4.99209	0.187982	0.526347	0.985463	4.99209	0.0853096	0.776821	1	4.99209	0.146064	0.626349	1	0.163719	4.99209	0.587299	1
KH.C4.145	COA5			1.07061	-0.515849	0.587991	0.959776	1.07061	0.962791	-0.0764025	1	1.07061	0.0927795	0.936226	0.988387	1.07061	-0.520586	0.498919	0.942411	1.07061	1.34025	0.142534	0.8131	1.07061	1.34106	0.101092	1	1.07061	0.549552	0.476437	1	0.34921	1.07061	0.698565	1
KH.C4.239	ACTB			7.73125	0.84502	0.0881638	0.551867	7.73125	0.518219	-0.319091	0.918906	7.73125	0.059044	0.905806	0.980011	7.73125	1.42836	0.00461677	0.132006	7.73125	0.474237	0.336111	0.937109	7.73125	0.198249	0.688408	1	7.73125	0.0735018	0.884653	1	-0.490568	7.73125	0.333773	1
KH.C4.30	AKT1/2/3			6.76733	-0.390469	0.0873623	0.549636	6.76733	0.450089	-0.173061	0.89476	6.76733	-0.0385523	0.866068	0.96353	6.76733	0.258691	0.2513	0.821067	6.76733	0.0980504	0.664723	0.997064	6.76733	-0.101957	0.653752	1	6.76733	-0.186268	0.412154	1	0.0901314	6.76733	0.694595	1
KH.C4.382	KH.C4.382_BDS1			2.05373	-3.61704	0.000275982	0.0302696	2.05373	0.359694	-0.723241	0.853743	2.05373	0.274731	0.731782	0.908997	2.05373	0.780588	0.353739	0.888038	2.05373	0.393905	0.654818	0.996488	2.05373	0.55734	0.499846	1	2.05373	-1.46051	0.102411	1	-1.06651	2.05373	0.285462	1
KH.C4.414	GGA/1/2/3			6.29853	0.204128	0.579034	0.957943	6.29853	0.59861	0.191818	0.947344	6.29853	0.484186	0.181167	0.473431	6.29853	0.268061	0.46194	0.931623	6.29853	0.240827	0.508302	0.982686	6.29853	0.167899	0.646001	1	6.29853	0.183384	0.615206	1	0.054155	6.29853	0.884872	1
KH.C4.800	KH.C4.800			6.21367	-0.00753413	0.977822	1	6.21367	0.17202	0.334238	0.686273	6.21367	-0.266207	0.270857	0.578172	6.21367	-0.276393	0.255219	0.821067	6.21367	0.0708682	0.772417	1	6.21367	0.0597863	0.805551	1	6.21367	-0.124517	0.614148	1	0.0357856	6.21367	0.886862	1
KH.C4.36	KIF12			7.31254	-0.553149	0.0575787	0.483784	7.31254	0.963313	-0.0135299	1	7.31254	-0.182263	0.531082	0.794275	7.31254	1.06916	0.000284637	0.0192116	7.31254	0.477956	0.100312	0.779028	7.31254	-0.292258	0.314295	1	7.31254	-0.32717	0.264101	1	-0.577338	7.31254	0.0538634	1
KH.C4.129	TSPAN1/11/18			1.51654	1.26346	0.348148	0.859038	1.51654	0.324956	-1.20077	0.827182	1.51654	-0.983045	0.402965	0.693957	1.51654	-0.0681425	0.96139	1	1.51654	0.615507	0.610861	0.992171	1.51654	-1.60854	0.184138	1	1.51654	-1.73653	0.170146	1	-1.18158	1.51654	0.328968	1
KH.C4.603	RSU1			6.10684	0.0461682	0.849782	1	6.10684	0.226339	-0.28632	0.745524	6.10684	0.0533876	0.821151	0.946559	6.10684	0.801155	0.000617903	0.0345607	6.10684	0.0954804	0.684777	0.999958	6.10684	0.120348	0.607386	1	6.10684	0.19666	0.404648	1	0.232991	6.10684	0.325262	1
KH.C4.606	KH.C4.606_BDS1			3.62796	-0.13885	0.81269	1	3.62796	0.264381	0.638434	0.781369	3.62796	-0.598208	0.2648	0.572545	3.62796	-0.529785	0.315206	0.865305	3.62796	-0.840516	0.11346	0.787612	3.62796	0.200567	0.716999	1	3.62796	0.306315	0.578511	1	-0.137968	3.62796	0.804031	1
KH.C4.16	LRRC61			1.66399	-0.28229	0.707581	0.998169	1.66399	0.669059	-0.276178	0.962982	1.66399	0.810011	0.158007	0.442641	1.66399	-0.275331	0.626216	0.976998	1.66399	0.0229418	1	1	1.66399	0.0021185	1	1	1.66399	0.182607	0.82093	1	-0.172072	1.66399	0.838519	1
KH.C4.713	KH.C4.713_WBSCR27			1.81538	-2.2476	0.115237	0.605369	1.81538	0.353908	0.864004	0.849755	1.81538	-1.4187	0.117885	0.381246	1.81538	-0.323872	0.727208	0.995359	1.81538	0.764711	0.427915	0.962532	1.81538	0.373273	0.709953	1	1.81538	-1.0037	0.29961	1	1.65557	1.81538	0.0777479	1
KH.C4.48	KH.C4.48			2.53659	0.749421	0.180473	0.700667	2.53659	0.373108	0.474792	0.860673	2.53659	-0.659388	0.192779	0.489183	2.53659	0.490292	0.347789	0.884551	2.53659	0.527341	0.329052	0.935103	2.53659	0.0543271	0.924422	1	2.53659	0.601694	0.283633	1	0.116614	2.53659	0.827537	1
KH.C4.775	KH.C4.775_WBSCR27			1.39578	2.39197	1	1	1.39578	0.055153	-2.06944	0.441493	1.39578	1.57708	0.0976366	0.345444	1.39578	-0.242376	0.793195	1	1.39578	1.8391	0.0999066	0.778976	1.39578	-0.956864	0.380673	1	1.39578	-0.0659886	0.971129	1	0.71336	1.39578	0.478578	1
KH.C4.317	ZK637.14			7.04927	0.562245	0.0751499	0.525937	7.04927	0.0169558	0.754565	0.264622	7.04927	0.388545	0.215196	0.52008	7.04927	0.632051	0.0448391	0.460158	7.04927	0.409972	0.191294	0.856095	7.04927	0.0168585	0.961579	1	7.04927	0.348984	0.268783	1	0.374195	7.04927	0.236173	1
KH.C4.45	SMURF1/2	ASM	Primed	8.98404	-1.13148	1.35e-06	0.000511359	8.98404	8.9e-12	-1.61823	1.56e-08	8.98404	-0.630249	0.00661584	0.0743038	8.98404	-0.889069	0.000139847	0.0114813	8.98404	0.949341	4.43e-05	0.0388444	8.98404	0.665823	0.00399872	1	8.98404	0.741416	0.00138619	0.24289	0.678511	8.98404	0.00348325	0.498994
KH.C4.222	CNTLN			6.02565	0.315216	0.315062	0.836577	6.02565	0.944438	-0.0281399	1	6.02565	-0.0225298	0.942351	0.990615	6.02565	0.232684	0.454601	0.930816	6.02565	-0.0409923	0.896435	1	6.02565	-0.108617	0.729468	1	6.02565	0.153364	0.6269	1	-0.292317	6.02565	0.354875	1
KH.C4.210	KH.C4.210_TRY-1			-1.05193	-0.733	0.770111	1	-1.05193	0.708228	-0.456559	0.974499	-1.05193	1.04696	0.478712	0.756317	-1.05193	1.753	0.297958	0.852733	-1.05193	0.794991	0.812672	1	-1.05193	-0.453221	1	1	-1.05193	-0.83981	0.486793	1	-0.28939	-1.05193	1	1
KH.C4.562	KH.C4.562			0.415701	0.541158	1	1	0.415701	0.867975	0.233919	0.99873	0.415701	-3.22497	0.0367108	0.205451	0.415701	3.54803	0.111122	0.647844	0.415701	2.08363	0.183629	0.850221	0.415701	0.579619	0.753572	1	0.415701	0.993994	0.520055	1	1.67364	0.415701	0.303278	1
KH.C4.639	HSF/1/5			0.231245	-0.612969	0.605962	0.965913	0.231245	0.341899	1.248	0.838854	0.231245	0.0828002	0.958981	0.996163	0.231245	0.71941	0.601823	0.972189	0.231245	-3.1935	0.0090032	0.415197	0.231245	0.053897	1	1	0.231245	0.146989	1	1	-0.42181	0.231245	0.789169	1
KH.C4.135	PPTC7			6.92025	-0.0259958	0.92151	1	6.92025	0.0155121	0.622041	0.252932	6.92025	0.37727	0.134321	0.40711	6.92025	0.509023	0.0441843	0.458466	6.92025	0.0828166	0.742814	1	6.92025	0.0043205	0.987079	1	6.92025	0.265634	0.29987	1	0.172438	6.92025	0.500287	1
KH.C4.136	SSR1			7.99606	-0.248089	0.364606	0.86677	7.99606	0.0454439	-0.547871	0.408817	7.99606	0.18622	0.493047	0.768268	7.99606	-0.251892	0.355979	0.888546	7.99606	-0.00771259	0.977987	1	7.99606	-0.0173375	0.949902	1	7.99606	0.277892	0.308614	1	0.280567	7.99606	0.30444	1
KH.C4.421	KH.C4.421_MUC5B			5.37363	-0.370741	0.261634	0.790883	5.37363	0.521719	-0.203317	0.919823	5.37363	-0.590916	0.0638814	0.276432	5.37363	-0.406048	0.209568	0.786456	5.37363	-0.362233	0.259466	0.899457	5.37363	-0.444355	0.168333	1	5.37363	0.0568797	0.869214	1	-0.0282266	5.37363	0.936435	1
KH.C4.697	KH.C4.697_ALD4/5/6	TVC-specific	Primed	6.49706	-1.33126	0.0463092	0.444385	6.49706	0.0344179	1.45261	0.361531	6.49706	1.39565	0.0383243	0.209434	6.49706	2.24227	0.0011517	0.0542574	6.49706	0.41289	0.53016	0.986039	6.49706	0.328664	0.625576	1	6.49706	0.505651	0.462613	1	0.0316137	6.49706	0.96832	1
KH.C4.109	ULK1/2			5.9163	0.177298	0.584893	0.958121	5.9163	0.646878	0.147058	0.957829	5.9163	1.24033	0.000117685	0.00519283	5.9163	0.95567	0.00298124	0.102582	5.9163	0.398791	0.212208	0.876176	5.9163	-0.0286371	0.929215	1	5.9163	-0.272102	0.396381	1	-0.221752	5.9163	0.494188	1
KH.C4.660	KH.C4.660_GBA			1.24618	-0.933842	0.341191	0.855555	1.24618	0.465441	0.588274	0.8991	1.24618	-3.67926	2.75e-05	0.00186465	1.24618	-1.97392	0.0227216	0.336073	1.24618	-1.17266	0.135786	0.804856	1.24618	0.0604123	1	1	1.24618	-1.07365	0.225374	1	1.69175	1.24618	0.0600939	1
KH.C4.314	KH.C4.314			-1.03664	0.149718	1	1	-1.03664	0.330062	1.77758	0.830023	-1.03664	1.72557	0.20128	0.500817	-1.03664	2.7996	0.049639	0.482797	-1.03664	-6.27814	0.00934507	0.424453	-1.03664	-5.19894	0.0534492	1	-1.03664	1.28222	0.618871	1	0.389468	-1.03664	1	1
KH.C4.471	AKAP1			8.19492	-0.186636	0.387798	0.87698	8.19492	0.0427953	-0.444547	0.400268	8.19492	-0.192767	0.373162	0.670319	8.19492	-0.159679	0.464349	0.93309	8.19492	0.387266	0.0723978	0.728494	8.19492	0.0174137	0.935181	1	8.19492	0.369101	0.089378	1	0.328614	8.19492	0.131477	1
KH.C4.61	KH.C4.61_AGXT			0.992741	-1.79747	0.228212	0.754607	0.992741	0.654254	-0.483468	0.959277	0.992741	-0.615893	0.541396	0.801503	0.992741	0.760107	0.462731	0.931765	0.992741	-1.77879	0.266838	0.899457	0.992741	0.828553	0.434971	1	0.992741	-2.49607	0.0395448	1	-0.165092	0.992741	0.889672	1
KH.C4.240	KH.C4.240_CLEC-190			0.783146	0.842856	0.550661	0.951295	0.783146	0.419883	-1.23197	0.881295	0.783146	-0.982635	0.475673	0.753337	0.783146	1.1592	0.366027	0.893344	0.783146	-0.690226	0.670801	0.997958	0.783146	-0.239284	0.901551	1	0.783146	-1.87501	0.183826	1	0.206001	0.783146	0.893859	1
KH.C4.620	USP48			4.31946	0.470831	0.226467	0.752871	4.31946	0.591273	-0.215843	0.944701	4.31946	0.511049	0.170171	0.45943	4.31946	-0.289424	0.436371	0.921313	4.31946	0.19128	0.6232	0.993801	4.31946	0.189561	0.618598	1	4.31946	0.416799	0.274819	1	-0.156942	4.31946	0.690195	1
KH.C4.243	KH.C4.243			0.945138	0.45761	0.589632	0.959811	0.945138	1	-0.0145904	1	0.945138	2.15815	0.00554824	0.0674972	0.945138	0.123391	0.878451	1	0.945138	-0.553026	0.495341	0.978401	0.945138	-0.402191	0.670465	1	0.945138	-1.24001	0.181498	1	-0.689952	0.945138	0.459815	1
KH.C4.579	CLK2/3			7.29489	0.671668	0.00106724	0.0752912	7.29489	0.00984468	0.533825	0.202951	7.29489	0.117772	0.561645	0.813384	7.29489	0.315236	0.120845	0.671098	7.29489	0.302302	0.137045	0.805116	7.29489	-0.0948023	0.642769	1	7.29489	0.132884	0.516285	1	0.13429	7.29489	0.513201	1
KH.C4.765	SPAG8			2.26443	0.973718	0.375064	0.871343	2.26443	0.405165	0.85904	0.87418	2.26443	0.514349	0.597702	0.835544	2.26443	-0.912013	0.369499	0.895402	2.26443	-0.304107	0.756654	1	2.26443	0.367215	0.762485	1	2.26443	-1.22074	0.273191	1	-1.33218	2.26443	0.206827	1
KH.C4.690	ELP4			2.73361	-0.631138	0.194901	0.718759	2.73361	0.00124115	-1.45423	0.0600843	2.73361	0.236886	0.543312	0.802901	2.73361	-0.155863	0.713912	0.991962	2.73361	0.312599	0.499573	0.98019	2.73361	0.257774	0.523285	1	2.73361	0.376761	0.412438	1	0.229959	2.73361	0.616171	1
KH.C4.462	CCDC28B			2.17901	1.16013	0.159921	0.676449	2.17901	0.153136	-0.972173	0.662098	2.17901	1.00067	0.141943	0.41873	2.17901	-0.312441	0.653982	0.984365	2.17901	0.949924	0.194088	0.859868	2.17901	-0.370278	0.61646	1	2.17901	0.604596	0.422474	1	0.44677	2.17901	0.553867	1
KH.C4.233	MXR2			2.22093	-1.19067	0.177353	0.69636	2.22093	0.225497	-0.889351	0.744217	2.22093	-0.860601	0.239249	0.546416	2.22093	0.0237461	0.980774	1	2.22093	1.22368	0.103845	0.780864	2.22093	-0.587621	0.469128	1	2.22093	-0.78617	0.285689	1	-0.630671	2.22093	0.398815	1
KH.C4.536	TOP3B			5.73327	-0.543211	0.0795187	0.532699	5.73327	0.441432	-0.235454	0.890764	5.73327	0.656039	0.029291	0.178016	5.73327	0.046284	0.880522	1	5.73327	-0.174581	0.56747	0.991709	5.73327	-0.384878	0.204345	1	5.73327	0.322327	0.29877	1	0.115509	5.73327	0.710004	1
KH.C4.592	KH.C4.592			0.274689	-0.604706	1	1	0.274689	0.87482	0.220308	0.999723	0.274689	-0.448437	0.72028	0.902296	0.274689	0.326708	0.830362	1	0.274689	0.852167	0.518831	0.98485	0.274689	0.400297	0.839472	1	0.274689	-0.97459	0.449884	1	1.79356	0.274689	0.234239	1
KH.C4.685	KH.C4.685_ITLN1/2			0.927606	-0.981535	0.433882	0.90469	0.927606	0.431552	-0.937868	0.886064	0.927606	0.608388	0.605609	0.840548	0.927606	2.12806	0.0949303	0.616604	0.927606	-0.394267	0.745259	1	0.927606	1.86642	0.115265	1	0.927606	-1.76726	0.178673	1	1.07551	0.927606	0.36332	1
KH.C4.493	CPNE4/7			3.42536	0.496203	0.323957	0.843173	3.42536	0.0272881	1.08372	0.324076	3.42536	0.248034	0.595751	0.834834	3.42536	0.564294	0.234133	0.80957	3.42536	0.654877	0.17492	0.842142	3.42536	0.242651	0.631321	1	3.42536	0.582333	0.245022	1	0.184905	3.42536	0.709276	1
KH.C4.266	IMMP1L			3.24128	0.500941	0.410797	0.892656	3.24128	0.184429	0.796955	0.700224	3.24128	0.0427063	0.948916	0.991577	3.24128	1.05359	0.075314	0.567208	3.24128	-0.364084	0.538295	0.988763	3.24128	0.0922637	0.87504	1	3.24128	-0.515736	0.380915	1	-0.240169	3.24128	0.687052	1
KH.C4.482	UNK			6.55328	0.0144795	0.962324	1	6.55328	0.788487	0.0749552	0.983763	6.55328	0.101989	0.709548	0.89719	6.55328	0.3572	0.193585	0.770249	6.55328	0.0410054	0.883543	1	6.55328	0.215292	0.434218	1	6.55328	-0.0722316	0.799485	1	-0.0424089	6.55328	0.88109	1
KH.C4.326	DEF6			7.12114	0.541036	0.0624809	0.499622	7.12114	0.0119176	0.731211	0.222784	7.12114	1.02234	0.000448919	0.0131574	7.12114	0.335924	0.249114	0.819265	7.12114	-0.164978	0.569313	0.991709	7.12114	-0.539026	0.0634589	1	7.12114	-0.446823	0.125935	1	-0.0766353	7.12114	0.796175	1
KH.C4.404	KH.C4.404			4.48195	-1.73366	0.03399	0.394034	4.48195	3.58e-14	-6.09649	2.52e-10	4.48195	-5.53517	3.48e-10	2.22e-07	4.48195	0.662791	0.343326	0.88228	4.48195	0.858625	0.202439	0.872862	4.48195	0.516326	0.412423	1	4.48195	0.907144	0.158263	1	0.765132	4.48195	0.311243	1
KH.C4.509	ASH1L			9.32094	0.692809	9.23e-05	0.0134043	9.32094	1.62e-11	1.20687	2.53e-08	9.32094	1.04004	5.1e-09	2.24e-06	9.32094	0.864153	1.12e-06	0.000250027	9.32094	0.206654	0.241218	0.887762	9.32094	-0.387845	0.0287806	1	9.32094	-0.461489	0.00939689	0.66543	-0.151045	9.32094	0.393899	1
KH.C4.530	KH.C4.530_DUR3			1.45582	-1.31475	0.174499	0.692719	1.45582	0.628386	0.414474	0.954305	1.45582	0.499223	0.55811	0.811201	1.45582	0.452405	0.626782	0.976998	1.45582	-0.862669	0.314481	0.930621	1.45582	0.382079	0.716381	1	1.45582	-1.22306	0.225206	1	-1.09959	1.45582	0.266064	1
KH.C4.406	KH.C4.406_MTNR1B			1.23422	-2.34352	0.117507	0.610369	1.23422	0.295654	-1.31689	0.805177	1.23422	-0.750194	0.545432	0.804331	1.23422	0.0989139	0.974476	1	1.23422	-0.430256	0.74456	1	1.23422	-0.420736	0.745525	1	1.23422	-0.349769	0.817604	1	0.221647	1.23422	0.916859	1
KH.C4.472	KH.C4.472_MSMP			1.72932	-1.48344	0.195028	0.718759	1.72932	0.766026	-0.303667	0.982122	1.72932	1.83026	0.0808046	0.313808	1.72932	-1.49058	0.150755	0.717835	1.72932	0.774558	0.446709	0.966503	1.72932	0.251762	0.838666	1	1.72932	-1.60196	0.163792	1	1.36919	1.72932	0.244304	1
KH.C4.184	RGP1			6.13573	0.0389232	0.875815	1	6.13573	0.609461	-0.126553	0.950261	6.13573	-0.199692	0.41263	0.701915	6.13573	-0.122233	0.618151	0.976772	6.13573	-0.115604	0.639182	0.994402	6.13573	0.101671	0.680674	1	6.13573	-0.159842	0.516059	1	0.0718742	6.13573	0.77581	1
KH.C4.729	KH.C4.729_DUR3			0.991296	-3.11277	0.0132196	0.266007	0.991296	0.967993	0.0549285	1	0.991296	1.5724	0.114027	0.374726	0.991296	1.31056	0.218294	0.794793	0.991296	-0.65376	0.590543	0.991709	0.991296	-0.254306	0.83764	1	0.991296	-1.20075	0.290878	1	0.493775	0.991296	0.669595	1
KH.C4.566	FPGT			5.48696	0.475693	0.158378	0.673168	5.48696	0.00492021	-0.976628	0.138354	5.48696	-0.424142	0.204722	0.50529	5.48696	-0.194825	0.562084	0.965602	5.48696	0.2398	0.474538	0.971445	5.48696	0.261319	0.437088	1	5.48696	0.39427	0.241712	1	0.136718	5.48696	0.688497	1
KH.C4.353	KH.C4.353_GDPD1			1.48998	-0.99297	0.309591	0.832228	1.48998	0.890905	0.126224	1	1.48998	-0.308016	0.696263	0.89224	1.48998	-0.767827	0.348625	0.884603	1.48998	-1.45172	0.0907573	0.768157	1.48998	0.246717	0.791441	1	1.48998	-0.27837	0.728457	1	0.78309	1.48998	0.353247	1
KH.C4.198	KH.C4.198_HEXA			5.07007	-0.0255681	0.95616	1	5.07007	0.0279977	0.8069	0.32755	5.07007	0.737097	0.0382037	0.209026	5.07007	0.151295	0.670364	0.986125	5.07007	0.0151727	0.96862	1	5.07007	0.0539419	0.883696	1	5.07007	-0.0183703	0.964945	1	0.110042	5.07007	0.770226	1
KH.C4.370	ADAMTSL5			7.23751	0.016879	0.954617	1	7.23751	0.463355	0.213148	0.898695	7.23751	-0.323416	0.264652	0.572312	7.23751	0.232886	0.420599	0.913889	7.23751	0.321037	0.268123	0.899457	7.23751	0.12464	0.667229	1	7.23751	-0.0135471	0.965421	1	0.139006	7.23751	0.633198	1
KH.C4.44	GALNT4	ASM	Uncertain	5.46621	-0.800892	0.0273324	0.360978	5.46621	0.402684	-0.294598	0.873805	5.46621	-1.1074	0.00153786	0.0304085	5.46621	-2.21349	8.01e-10	5.92e-07	5.46621	-0.408198	0.241964	0.888551	5.46621	-0.255978	0.467701	1	5.46621	0.650305	0.0668122	1	0.342327	5.46621	0.320206	1
KH.C4.394	TRAF4	pan-cardiac	Primed	6.69934	-0.102327	0.714383	0.998169	6.69934	0.230939	0.326578	0.75038	6.69934	0.778831	0.00405166	0.0561513	6.69934	0.789517	0.00359942	0.113556	6.69934	0.022798	0.934347	1	6.69934	-0.793422	0.00371766	0.987254	6.69934	-0.976863	0.000430844	0.114645	-0.788946	6.69934	0.00418201	0.568711
KH.C4.612	KH.C4.612			1.58897	-0.590244	0.576826	0.95761	1.58897	0.0954215	1.34701	0.553658	1.58897	-0.738393	0.35418	0.652624	1.58897	1.12685	0.147849	0.712856	1.58897	-0.512627	0.510484	0.982867	1.58897	-0.332433	0.709872	1	1.58897	-1.42982	0.181189	1	-0.575737	1.58897	0.506051	1
KH.C4.570	GLY-3			0.361617	1.53067	0.511102	0.941401	0.361617	0.464426	-1.48939	0.898949	0.361617	4.45881	0.0323138	0.190052	0.361617	0.958852	0.651934	0.98434	0.361617	-1.3894	0.456496	0.967149	0.361617	2.14159	0.336116	1	0.361617	-3.57255	0.109875	1	-1.29348	0.361617	0.53184	1
KH.C4.528	KH.C4.528			0.785151	0.156321	0.944528	1	0.785151	0.872236	-0.275932	0.999083	0.785151	-0.379233	0.77259	0.926567	0.785151	-2.18598	0.0714365	0.558717	0.785151	-1.08446	0.374337	0.957338	0.785151	-2.43321	0.164688	1	0.785151	-0.487796	0.752482	1	-0.607892	0.785151	0.632767	1
KH.C4.398	KH.C4.398_HEXA			4.44004	0.016208	0.982678	1	4.44004	0.154764	0.823429	0.664443	4.44004	0.535023	0.336871	0.639093	4.44004	0.0249695	0.966475	1	4.44004	-0.631062	0.262552	0.899457	4.44004	-0.23305	0.682353	1	4.44004	-0.052468	0.925161	1	-0.110961	4.44004	0.854211	1
KH.C4.417	KH.C4.417			0.529919	-0.338382	0.875211	1	0.529919	1	-0.00144827	1	0.529919	-0.0440966	1	1	0.529919	-1.39216	0.0537067	0.500656	0.529919	1.19898	0.161208	0.831458	0.529919	0.714921	0.35632	1	0.529919	0.362316	0.705462	1	-1.68838	0.529919	0.0548763	1
KH.C4.276	CG4679			4.78676	0.323479	0.381402	0.874184	4.78676	0.232752	-0.436981	0.751678	4.78676	-0.626845	0.0725754	0.296016	4.78676	-0.0538597	0.891717	1	4.78676	0.0684592	0.855962	1	4.78676	-0.0182037	0.965574	1	4.78676	0.419963	0.230453	1	0.102733	4.78676	0.782965	1
KH.C4.63	KH.C4.63			-0.787072	-2.21362	1	1	-0.787072	0.309103	1.57411	0.81508	-0.787072	-1.81807	0.195206	0.49218	-0.787072	-3.40216	0.577599	0.967305	-0.787072	-3.15806	0.577599	0.991709	-0.787072	0.550391	0.773192	1	-0.787072	-0.921542	0.830657	1	-1.9447	-0.787072	0.407025	1
KH.C4.688	KH.C4.688
KH.C4.522	NQM1
KH.C4.6	KH.C4.6_PANX1/2/3			2.98531	-2.01325	0.0273259	0.360978	2.98531	0.00392789	-2.57351	0.12227	2.98531	-2.2389	0.0146663	0.118632	2.98531	-1.20715	0.158183	0.728827	2.98531	0.89113	0.307323	0.927894	2.98531	-0.375805	0.663618	1	2.98531	-0.304761	0.737993	1	0.522498	2.98531	0.555321	1
KH.C4.691	KH.C4.691			3.24439	0.588272	0.249186	0.777329	3.24439	0.39435	-0.34446	0.871977	3.24439	-1.33045	0.000978262	0.0223647	3.24439	-0.530806	0.18217	0.760253	3.24439	0.469413	0.288222	0.919671	3.24439	-0.364616	0.360205	1	3.24439	0.243892	0.560962	1	-0.185761	3.24439	0.66258	1
KH.C4.594	VWDE			0.694145	-2.69815	0.0169736	0.299738	0.694145	0.259896	-1.05825	0.775687	0.694145	-7.82197	1.05e-05	0.000919532	0.694145	-1.70312	0.0688799	0.552816	0.694145	-2.36641	0.0327003	0.602467	0.694145	-0.269453	0.808419	1	0.694145	0.826885	0.528041	1	-0.0613256	0.694145	1	1
KH.C4.328	KH.C4.328			2.30973	-0.348889	0.659989	0.98585	2.30973	1	0.0305647	1	2.30973	-1.50995	0.0057504	0.0687648	2.30973	-0.438945	0.403789	0.909686	2.30973	-0.0248159	1	1	2.30973	-0.0131299	1	1	2.30973	-0.12399	0.830172	1	-0.339009	2.30973	0.527697	1
KH.C4.352	KH.C4.352
KH.C4.483	KH.C4.483
KH.C4.581	KH.C4.581_PLAC8			-1.24922	-3.63357	0.341096	0.855555	-1.24922	0.806307	0.358325	0.985759	-1.24922	1.55052	0.211513	0.515316	-1.24922	-1.00515	0.516166	0.947218	-1.24922	-3.15176	0.560731	0.991709	-1.24922	-3.0746	0.560731	1	-1.24922	-0.377024	1	1	-4.85028	-1.24922	0.0765451	1
KH.C4.716	KH.C4.716_FASN			3.73045	0.567087	0.285356	0.811654	3.73045	0.761386	0.156011	0.981918	3.73045	0.469789	0.347484	0.647798	3.73045	0.0492359	0.926581	1	3.73045	-0.929127	0.0725952	0.728494	3.73045	0.0620299	0.923475	1	3.73045	0.218445	0.683903	1	-1.0263	3.73045	0.0477588	1
KH.C4.323	SBNO1			8.15723	-0.272526	0.17828	0.696628	8.15723	0.00689134	-0.54764	0.170016	8.15723	-0.506542	0.011829	0.105507	8.15723	-0.32634	0.105375	0.636136	8.15723	0.0792973	0.692759	1	8.15723	0.317814	0.112508	1	8.15723	0.105475	0.601594	1	-0.0258769	8.15723	0.899616	1
KH.C4.460	SNX32/5/6			4.93243	-0.396239	0.258597	0.788216	4.93243	0.503825	-0.240308	0.915478	4.93243	-0.834803	0.0129265	0.11154	4.93243	0.421439	0.207745	0.784646	4.93243	-0.0322292	0.925876	1	4.93243	-0.256155	0.449837	1	4.93243	0.441106	0.196782	1	-0.075246	4.93243	0.830911	1
KH.C4.633	PAFAH1B2/3			2.02487	0.806037	0.164547	0.680236	2.02487	0.572518	-0.365565	0.937618	2.02487	-0.0903525	0.87275	0.966609	2.02487	0.153285	0.807677	1	2.02487	0.00412713	1	1	2.02487	-0.580681	0.27461	1	2.02487	0.185955	0.737434	1	-0.138633	2.02487	0.845458	1
KH.C4.85	POU2F1/2/3			5.72757	0.535197	0.0812118	0.535022	5.72757	0.0409676	0.625566	0.392327	5.72757	0.059269	0.841608	0.954697	5.72757	-0.0556264	0.855034	1	5.72757	-0.603076	0.0475202	0.663816	5.72757	-0.0419379	0.893868	1	5.72757	0.273158	0.377215	1	0.172797	5.72757	0.575038	1
KH.C4.303	KH.C4.303			5.06722	-0.730502	0.0248561	0.352124	5.06722	0.595707	-0.172472	0.946223	5.06722	-0.385311	0.221678	0.528288	5.06722	-0.251925	0.425029	0.915185	5.06722	0.087862	0.780845	1	5.06722	0.184619	0.560247	1	5.06722	0.183195	0.576493	1	-0.074573	5.06722	0.826742	1
KH.C4.283	KH.C4.283			4.64348	0.665779	0.0764505	0.529555	4.64348	0.785835	0.102646	0.983763	4.64348	-0.942811	0.00830844	0.0847696	4.64348	-0.0217828	0.956495	1	4.64348	0.355483	0.333824	0.935103	4.64348	-0.0126129	0.975216	1	4.64348	0.221578	0.533398	1	-0.340092	4.64348	0.353965	1
KH.C4.46	KH.C4.46_NFU1			7.05891	-0.0194872	0.944169	1	7.05891	0.0814041	-0.457189	0.520749	7.05891	0.149538	0.557927	0.811097	7.05891	-0.0753165	0.770929	1	7.05891	0.494436	0.0564207	0.699767	7.05891	0.314028	0.222312	1	7.05891	0.312765	0.224845	1	0.208495	7.05891	0.419015	1
KH.C4.637	DCAF5			2.42653	-0.644382	0.389328	0.878127	2.42653	0.04477	1.51997	0.407341	2.42653	2.2403	0.000997086	0.0226506	2.42653	0.0295705	0.963955	1	2.42653	0.840142	0.223254	0.880994	2.42653	0.0257316	1	1	2.42653	-1.8268	0.0117709	0.715372	0.0684658	2.42653	0.944456	1
KH.C4.246	TTC27			5.84201	-0.835046	0.00311049	0.133135	5.84201	6.58e-05	-1.13477	0.00700322	5.84201	-0.362621	0.187205	0.482321	5.84201	-0.523195	0.0595519	0.522204	5.84201	-0.116395	0.674463	0.999344	5.84201	-0.00383726	0.993736	1	5.84201	0.207523	0.454764	1	-0.121436	5.84201	0.672248	1
KH.C4.268	KH.C4.268_NKPD1			2.6031	0.380865	0.705207	0.998169	2.6031	1	-0.00398108	1	2.6031	-0.880083	0.388424	0.682917	2.6031	0.145528	0.912815	1	2.6031	-0.192084	0.843794	1	2.6031	-0.47845	0.657858	1	2.6031	0.358294	0.736649	1	-1.02404	2.6031	0.352341	1
KH.C4.331	RFX/1/4			0.269428	-0.911933	0.609072	0.967499	0.269428	0.352741	-1.13036	0.848435	0.269428	-1.05588	0.395168	0.688524	0.269428	2.14727	0.155258	0.72366	0.269428	-1.50869	0.21065	0.874944	0.269428	-1.39639	0.329115	1	0.269428	-0.243082	0.919429	1	-1.99062	0.269428	0.193715	1
KH.C4.290	KH.C4.290_GRHPR			2.18008	0.854227	0.268298	0.797158	2.18008	0.0223375	-1.78248	0.301246	2.18008	-0.681278	0.344566	0.645223	2.18008	0.335441	0.66299	0.984978	2.18008	-0.304906	0.681791	0.999958	2.18008	0.714865	0.333108	1	2.18008	-0.323776	0.682931	1	-0.100896	2.18008	0.926346	1
KH.C4.555	KH.C4.555_ZNFX1			2.85396	-0.986432	0.0611136	0.495628	2.85396	0.192504	-0.630478	0.711201	2.85396	-0.150435	0.749783	0.917193	2.85396	-0.627341	0.197737	0.774779	2.85396	-0.518827	0.285223	0.916117	2.85396	-0.312236	0.489188	1	2.85396	-0.480496	0.328675	1	-0.133461	2.85396	0.797708	1
KH.C4.629	DAK/1/2			5.37531	0.151271	0.708872	0.998169	5.37531	0.0518435	-0.793326	0.431126	5.37531	0.265951	0.50244	0.774717	5.37531	0.472649	0.233962	0.809212	5.37531	0.198275	0.619732	0.993801	5.37531	0.0220013	0.956398	1	5.37531	0.172592	0.66682	1	-0.235782	5.37531	0.560936	1
KH.C4.320	KH.C4.320
KH.C4.372	KH.C4.372_FBXW7			5.22298	-0.777177	0.0296157	0.375253	5.22298	0.0947026	-0.588633	0.552738	5.22298	0.0557584	0.875613	0.967845	5.22298	0.716567	0.0410291	0.444212	5.22298	0.00221524	0.997037	1	5.22298	0.270266	0.436266	1	5.22298	-0.0197306	0.962708	1	-0.294932	5.22298	0.411196	1
KH.C4.340	KH.C4.340			0.234196	0.467529	1	1	0.234196	1	0.285752	1	0.234196	-0.120793	0.95176	0.993439	0.234196	-2.29908	0.0139938	0.256809	0.234196	1.52249	0.27083	0.899457	0.234196	0.468803	0.597148	1	0.234196	-0.810207	0.438691	1	-1.52222	0.234196	0.217628	1
KH.C4.106	KH.C4.106			2.60292	-0.28084	0.709158	0.998169	2.60292	0.675497	-0.244006	0.96426	2.60292	0.860813	0.127078	0.396439	2.60292	-1.43969	0.0165559	0.284721	2.60292	-0.0695389	0.939852	1	2.60292	0.294165	0.621164	1	2.60292	0.376629	0.515365	1	-0.442561	2.60292	0.489088	1
KH.C4.615	KH.C4.615_COL6A3			2.69333	-0.41315	0.734542	1	2.69333	0.0130621	-2.47023	0.232347	2.69333	0.623281	0.482616	0.759214	2.69333	-0.729167	0.404156	0.909723	2.69333	-0.349964	0.746962	1	2.69333	0.553905	0.559161	1	2.69333	0.314301	0.740411	1	-0.839258	2.69333	0.344472	1
KH.C4.443	BRF/1			5.40653	-0.112436	0.704832	0.998169	5.40653	0.0514485	-0.577805	0.429639	5.40653	-0.459593	0.108526	0.364681	5.40653	-0.0479689	0.870528	1	5.40653	-0.198295	0.487248	0.977165	5.40653	0.15475	0.589	1	5.40653	-0.0963706	0.742524	1	0.535427	5.40653	0.0679262	1
KH.C4.142	BTBD3/6			5.47019	0.00645824	0.987415	1	5.47019	0.67342	-0.130113	0.963728	5.47019	0.495882	0.0911098	0.332317	5.47019	-0.0424397	0.889931	1	5.47019	0.285602	0.33417	0.935103	5.47019	-0.107627	0.720181	1	5.47019	0.182567	0.546606	1	0.170264	5.47019	0.5756	1
KH.C4.227	KH.C4.227			2.96926	-0.104391	0.857782	1	2.96926	0.435348	-0.388866	0.887576	2.96926	0.674817	0.173297	0.464032	2.96926	0.254063	0.610899	0.974352	2.96926	0.87562	0.0748266	0.730652	2.96926	-0.0185609	1	1	2.96926	0.40811	0.434754	1	0.975072	2.96926	0.0670461	1
KH.C4.195	HAO1			3.55766	0.16896	0.726178	0.999943	3.55766	0.0580784	-0.813206	0.450586	3.55766	0.127373	0.733335	0.910041	3.55766	-0.924579	0.0164181	0.28386	3.55766	0.509167	0.210856	0.875053	3.55766	0.0175649	0.965298	1	3.55766	0.158094	0.682494	1	-0.322035	3.55766	0.433327	1
KH.C4.205	ABCC4			5.32389	-0.598541	0.111731	0.598929	5.32389	0.245107	-0.4353	0.76271	5.32389	0.229275	0.529386	0.792863	5.32389	-0.107222	0.777716	1	5.32389	0.24594	0.505137	0.981132	5.32389	0.210162	0.5686	1	5.32389	0.516372	0.164224	1	0.557172	5.32389	0.138571	1
KH.C4.392	MEN1			4.04501	0.144994	0.787173	1	4.04501	0.179741	0.636492	0.693901	4.04501	0.0726121	0.88194	0.970506	4.04501	-0.125693	0.78621	1	4.04501	-0.22985	0.630131	0.994024	4.04501	-0.1154	0.809271	1	4.04501	0.107501	0.830583	1	-0.118577	4.04501	0.81189	1
KH.C4.78	SEL1L/2			1.48785	0.545707	0.552548	0.951893	1.48785	0.852093	0.195071	0.995285	1.48785	-0.553573	0.509786	0.77877	1.48785	-0.19091	0.854162	1	1.48785	1.10095	0.185292	0.850254	1.48785	-0.370914	0.701497	1	1.48785	0.476109	0.664831	1	-1.54346	1.48785	0.0708788	1
KH.C4.18	ANKRD5			4.03854	-0.896099	0.0787391	0.532699	4.03854	0.797649	-0.127272	0.984082	4.03854	1.00297	0.038239	0.20913	4.03854	-0.0130919	0.986157	1	4.03854	-0.476743	0.324855	0.934606	4.03854	-0.332972	0.492751	1	4.03854	-0.829354	0.102275	1	-0.216565	4.03854	0.669079	1
KH.C4.495	E1BRZ4_CHICK			2.59613	-0.116939	0.901986	1	2.59613	0.0502545	-1.65153	0.427069	2.59613	-0.54695	0.49814	0.771845	2.59613	-1.02249	0.205377	0.781448	2.59613	0.171426	0.845898	1	2.59613	-0.503264	0.540698	1	2.59613	0.749051	0.356782	1	0.464099	2.59613	0.601009	1
KH.C4.450	KH.C4.450_F36H2.3			6.56491	-0.0821099	0.916873	1	6.56491	0.122184	-1.1164	0.607202	6.56491	0.142648	0.841271	0.954624	6.56491	-0.229452	0.746837	0.999776	6.56491	0.463961	0.518892	0.98485	6.56491	-0.890409	0.216715	1	6.56491	-1.81542	0.0135715	0.762123	-2.41385	6.56491	0.0012449	0.317766
KH.C4.742	LRRC43			0.659823	1.21345	0.299662	0.823543	0.659823	0.423519	-0.962331	0.882476	0.659823	-0.510245	0.636955	0.85793	0.659823	0.365461	0.755459	1	0.659823	1.30231	0.245176	0.889871	0.659823	-1.57954	0.154119	1	0.659823	0.872358	0.453748	1	-0.114896	0.659823	0.967267	1
KH.C4.294	KH.C4.294			1.9645	-2.00493	0.00937359	0.22611	1.9645	0.385192	-0.750969	0.86684	1.9645	0.224368	0.744777	0.915139	1.9645	0.0870466	0.896839	1	1.9645	0.403494	0.581747	0.991709	1.9645	0.0890278	0.931174	1	1.9645	-0.267175	0.703303	1	-0.785224	1.9645	0.291167	1
KH.C4.663	KH.C4.663			5.02833	-1.33649	0.0484195	0.453413	5.02833	0.406509	-0.547202	0.87418	5.02833	2.50462	0.00026825	0.00918528	5.02833	2.70116	9.72e-05	0.00874299	5.02833	-0.909612	0.169676	0.83737	5.02833	0.00456687	1	1	5.02833	-1.48049	0.037148	1	-1.0102	5.02833	0.136499	1
KH.C4.125	KH.C4.125_BMP2/4	pan-cardiac	Primed	8.20096	-1.9114	1.23e-09	1.48e-06	8.20096	9.42e-10	-1.89453	6.95e-07	8.20096	-0.503421	0.0909026	0.331907	8.20096	-0.0438535	0.883747	1	8.20096	0.855799	0.00445764	0.338141	8.20096	0.788218	0.00827848	1	8.20096	0.382154	0.198812	1	-0.0225564	8.20096	0.940626	1
KH.C4.547	KH.C4.547_BMP2/4	pan-cardiac	De Novo	5.38599	0.526315	0.245803	0.773918	5.38599	0.830519	-0.0967468	0.989904	5.38599	0.0324574	0.940147	0.989944	5.38599	0.56909	0.187633	0.766069	5.38599	0.362956	0.417028	0.960439	5.38599	-0.667312	0.12715	1	5.38599	-1.1107	0.0120713	0.726967	-1.42158	5.38599	0.00152497	0.354258
KH.C4.736	CG1632			0.809584	-1.52053	0.367217	0.868335	0.809584	0.378094	1.52512	0.862909	0.809584	-0.3983	0.79015	0.932159	0.809584	1.00426	0.474299	0.935825	0.809584	-1.4554	0.305905	0.926905	0.809584	-0.683211	0.648714	1	0.809584	0.940607	0.59291	1	-1.30805	0.809584	0.359779	1
KH.C4.402	GALR2			1.75961	-1.40081	0.213791	0.739627	1.75961	0.772798	-0.352929	0.982867	1.75961	-1.03065	0.238085	0.545088	1.75961	-1.63466	0.0631271	0.53132	1.75961	-1.66245	0.0683047	0.724731	1.75961	1.15676	0.21402	1	1.75961	-2.42374	0.0149937	0.806502	-0.499753	1.75961	0.584123	1
KH.C4.42	CAPN1/11/2/3/8/9	ASM	De Novo	6.57951	-0.492065	0.149308	0.661289	6.57951	0.535554	0.211346	0.92589	6.57951	0.182054	0.58398	0.827463	6.57951	-0.554646	0.095894	0.617265	6.57951	0.275494	0.413201	0.960399	6.57951	-0.19466	0.563783	1	6.57951	0.401629	0.233836	1	0.25839	6.57951	0.438643	1
KH.C4.380	KH.C4.380			2.58164	-0.581146	0.440611	0.906601	2.58164	0.777557	-0.224094	0.983526	2.58164	0.0882706	0.917326	0.982422	2.58164	0.188468	0.790672	1	2.58164	-0.215524	0.757696	1	2.58164	-0.579583	0.444261	1	2.58164	-0.964433	0.1854	1	-0.918815	2.58164	0.224352	1
KH.C4.415	KH.C4.415			2.33671	0.566934	0.486427	0.932465	2.33671	0.484902	0.590894	0.908883	2.33671	1.78175	0.0174501	0.131217	2.33671	0.843457	0.264298	0.831561	2.33671	0.0525775	0.95529	1	2.33671	0.661313	0.434536	1	2.33671	0.194067	0.890844	1	0.928125	2.33671	0.271183	1
KH.C4.645	KH.C4.645			-0.414493	1.7386	0.239644	0.767419	-0.414493	0.568942	0.775538	0.935782	-0.414493	1.21652	0.243669	0.551506	-0.414493	-0.169626	0.936964	1	-0.414493	0.64189	0.5461	0.989762	-0.414493	-0.354005	0.793891	1	-0.414493	-0.240612	0.900021	1	-2.35326	-0.414493	0.0655845	1
KH.C4.669	KH.C4.669			-0.694586	2.09324	0.308686	0.831944	-0.694586	0.636689	0.646246	0.956401	-0.694586	0.0276508	1	1	-0.694586	-0.791105	0.609116	0.974352	-0.694586	0.191814	1	1	-0.694586	0.396483	0.865936	1	-0.694586	-0.156692	1	1	-2.34337	-0.694586	0.216366	1
KH.C4.428	T07H6.4			4.57441	-1.06805	0.0997093	0.577257	4.57441	0.224644	0.757987	0.744104	4.57441	-0.56929	0.349039	0.64834	4.57441	0.419599	0.487814	0.939468	4.57441	-0.273437	0.660697	0.997064	4.57441	0.38027	0.558759	1	4.57441	-0.417497	0.501807	1	-1.75862	4.57441	0.0047302	0.598198
KH.C4.486	KH.C4.486			1.88361	0.202557	0.817278	1	1.88361	0.424837	-0.507115	0.882978	1.88361	0.324691	0.542017	0.802084	1.88361	0.290389	0.587304	0.970125	1.88361	-0.435747	0.440962	0.965871	1.88361	-0.0732741	0.907287	1	1.88361	-0.416259	0.450533	1	0.107687	1.88361	0.875791	1
KH.C4.255	RIOK1			4.25806	-0.621108	0.0689806	0.512467	4.25806	0.000386375	-1.23799	0.0288528	4.25806	-0.763048	0.0200864	0.142854	4.25806	-0.515742	0.121674	0.671894	4.25806	0.225502	0.503566	0.980378	4.25806	-0.196219	0.549243	1	4.25806	0.14763	0.670906	1	-0.00440877	4.25806	1	1
KH.C4.795	CACNA1C			7.64002	0.757043	0.029875	0.375484	7.64002	0.099035	-0.577993	0.561075	7.64002	0.396991	0.254731	0.56189	7.64002	0.0389832	0.911528	1	7.64002	0.67948	0.0509526	0.677389	7.64002	-0.0117	0.97438	1	7.64002	-0.252212	0.470073	1	-0.572001	7.64002	0.105794	1
KH.C4.420	SNRPG			6.7894	0.039359	0.901807	1	6.7894	0.166623	-0.380462	0.680872	6.7894	-0.694978	0.00974602	0.0932046	6.7894	-0.603034	0.0250626	0.346996	6.7894	0.195548	0.485655	0.975688	6.7894	-0.15444	0.569306	1	6.7894	0.0848368	0.751647	1	-0.0738151	6.7894	0.785296	1
KH.C4.37	PRADC1			4.77456	-0.0148249	0.972699	1	4.77456	0.431576	-0.288546	0.886064	4.77456	-0.31004	0.374411	0.671114	4.77456	-0.00396354	0.988933	1	4.77456	0.141746	0.689111	1	4.77456	0.257553	0.465461	1	4.77456	0.172368	0.63024	1	0.299529	4.77456	0.399234	1
KH.C4.278	KH.C4.278			7.27969	0.11201	0.649151	0.982262	7.27969	0.0273075	-0.551077	0.324076	7.27969	0.726898	0.00309028	0.0478858	7.27969	0.209834	0.39363	0.9059	7.27969	0.233981	0.339564	0.939664	7.27969	0.149403	0.54225	1	7.27969	0.312604	0.206301	1	0.293718	7.27969	0.235767	1
KH.C4.436	TMEM145			3.38143	-0.358248	0.407462	0.891022	3.38143	0.00195405	-1.32511	0.0819461	3.38143	-1.01472	0.0120644	0.106921	3.38143	-0.179993	0.68521	0.988228	3.38143	-0.542954	0.182528	0.849525	3.38143	0.00289906	1	1	3.38143	0.427853	0.312127	1	0.37168	3.38143	0.388292	1
KH.C4.508	KH.C4.508_SARDH			1.30914	1.15971	0.243249	0.770542	1.30914	0.973348	0.0403387	1	1.30914	0.766779	0.319317	0.623451	1.30914	0.778688	0.335675	0.875612	1.30914	0.426185	0.625843	0.993801	1.30914	-0.502244	0.547738	1	1.30914	-0.233841	0.783554	1	-0.774076	1.30914	0.400613	1
KH.C4.746	KH.C4.746			4.36683	-0.726134	0.0647117	0.502326	4.36683	0.161916	-0.505515	0.673513	4.36683	-0.648025	0.0649845	0.278061	4.36683	-0.406892	0.244835	0.817208	4.36683	-0.00283915	1	1	4.36683	0.114869	0.744195	1	4.36683	0.151537	0.677556	1	-0.0853709	4.36683	0.827531	1
KH.C4.143	KH.C4.143_Y106G6H.5			3.40361	0.808219	0.164404	0.680144	3.40361	0.271941	0.611207	0.787354	3.40361	0.124659	0.825295	0.947975	3.40361	-0.114069	0.841066	1	3.40361	-1.05874	0.0646337	0.711824	3.40361	-0.860702	0.125291	1	3.40361	-0.136172	0.836553	1	-1.59878	3.40361	0.00990213	0.86885
KH.C4.567	KH.C4.567
KH.C4.219	RPGRB			4.59451	0.653484	0.34472	0.855997	4.59451	0.20522	-0.761382	0.724985	4.59451	-1.49577	0.0140706	0.116679	4.59451	-1.87986	0.00225378	0.0843755	4.59451	3.03055	6.63e-06	0.0086312	4.59451	0.493676	0.416392	1	4.59451	0.319387	0.599553	1	0.111242	4.59451	0.858255	1
KH.C4.611	KH.C4.611_ETHE1			2.68308	-0.779994	0.113767	0.602705	2.68308	0.186576	-0.612359	0.702165	2.68308	-0.563458	0.19174	0.487918	2.68308	-0.555474	0.205093	0.781448	2.68308	0.514565	0.263099	0.899457	2.68308	-0.264241	0.576436	1	2.68308	-0.175784	0.686662	1	-0.128721	2.68308	0.81332	1
KH.C4.575	CTHRC1			-0.461438	0.581183	1	1	-0.461438	1	-0.0334292	1	-0.461438	-3.51925	0.047918	0.237823	-0.461438	-2.47969	0.246337	0.81806	-0.461438	-1.90375	0.445219	0.966503	-0.461438	-1.34494	0.531757	1	-0.461438	-3.66309	0.0851267	1	-0.534147	-0.461438	0.890156	1
KH.C4.180	ELF1/2			2.35913	-1.92139	0.132542	0.633778	2.35913	0.792063	0.263657	0.983763	2.35913	-1.59263	0.0810731	0.314329	2.35913	-0.0745429	0.937744	1	2.35913	0.00152917	1	1	2.35913	-0.462857	0.61342	1	2.35913	0.598472	0.513921	1	0.659838	2.35913	0.463773	1
KH.C4.10	ECM22			3.13134	0.581442	0.58515	0.958121	3.13134	0.297954	-1.0356	0.806307	3.13134	0.523852	0.595709	0.834834	3.13134	-0.797458	0.419665	0.913692	3.13134	-2.51679	0.0163914	0.509111	3.13134	0.329459	0.738654	1	3.13134	0.689532	0.49603	1	0.384912	3.13134	0.69748	1
KH.C4.166	CG14270			2.30414	0.215005	0.769447	1	2.30414	0.198342	0.904077	0.716183	2.30414	-0.629063	0.325995	0.629265	2.30414	0.12581	0.850952	1	2.30414	0.875035	0.200259	0.86756	2.30414	-0.454535	0.493585	1	2.30414	0.482046	0.454488	1	0.939611	2.30414	0.164166	1
KH.C4.160	BCL6			2.88436	-0.198469	0.871484	1	2.88436	0.786271	-0.236955	0.983763	2.88436	-0.145811	0.869176	0.965042	2.88436	-0.523946	0.549529	0.961505	2.88436	-0.630108	0.490319	0.977418	2.88436	0.548883	0.567844	1	2.88436	-0.793242	0.38155	1	-1.33247	2.88436	0.136178	1
KH.C4.223	NUP133			6.17347	-0.334033	0.214354	0.740747	6.17347	0.430193	-0.209527	0.886064	6.17347	-0.522085	0.0441407	0.227536	6.17347	-0.0552418	0.836314	1	6.17347	-0.234237	0.374483	0.957338	6.17347	0.0402769	0.877461	1	6.17347	0.291042	0.265943	1	0.193702	6.17347	0.4619	1
KH.C4.53	C8H11ORF31			3.67407	0.425993	0.40879	0.891558	3.67407	0.976423	0.0337087	1	3.67407	0.000976391	1	1	3.67407	0.3117	0.482196	0.938536	3.67407	-0.232256	0.6395	0.994566	3.67407	0.069816	0.88774	1	3.67407	0.142704	0.754426	1	-0.347849	3.67407	0.464372	1
KH.C4.718	C3ORF70			4.41939	1.31648	0.0541184	0.476514	4.41939	0.559117	-0.398623	0.932298	4.41939	-0.0768029	0.917616	0.982422	4.41939	1.22215	0.07632	0.569015	4.41939	0.112328	0.868465	1	4.41939	-0.412537	0.550657	1	4.41939	-1.90521	0.0119991	0.726099	-1.28411	4.41939	0.080168	1
KH.C4.741	KH.C4.741_RAB27B			5.69289	-0.0408105	0.902617	1	5.69289	0.724447	0.117671	0.978109	5.69289	-0.211969	0.504391	0.775421	5.69289	0.558236	0.0768763	0.569135	5.69289	0.255317	0.417945	0.960439	5.69289	-0.0822242	0.795533	1	5.69289	0.242137	0.44747	1	-0.128249	5.69289	0.696781	1
KH.C4.721	KH.C4.721			1.47627	0.245988	0.919354	1	1.47627	0.0344658	-1.95004	0.361531	1.47627	-1.32531	0.145973	0.424478	1.47627	-0.609059	0.489619	0.9401	1.47627	-0.737407	0.423355	0.960439	1.47627	0.728259	0.419523	1	1.47627	1.27191	0.176741	1	-0.111604	1.47627	0.923623	1
KH.C4.568	MBTPS2			4.58809	0.0726229	0.87286	1	4.58809	0.155576	0.589552	0.665843	4.58809	-1.18917	0.00396225	0.0554384	4.58809	0.05906	0.8947	1	4.58809	-0.0180547	0.96697	1	4.58809	0.0273013	0.949985	1	4.58809	0.269217	0.519403	1	0.443106	4.58809	0.294744	1
KH.C4.561	ZGC:114034			2.04456	0.741932	0.277892	0.80506	2.04456	0.318084	0.711451	0.822844	2.04456	1.12711	0.081112	0.314393	2.04456	-0.140097	0.83698	1	2.04456	0.318869	0.637421	0.994107	2.04456	-0.52252	0.46435	1	2.04456	-0.211019	0.803772	1	0.586443	2.04456	0.387001	1
KH.C4.429	KH.C4.429			1.05055	0.0916679	1	1	1.05055	0.222012	-1.12263	0.741853	1.05055	-0.0578661	0.968223	0.998863	1.05055	0.57239	0.54788	0.96086	1.05055	0.18432	0.853935	1	1.05055	-0.623384	0.545714	1	1.05055	-0.856208	0.43686	1	0.264429	1.05055	0.811441	1
KH.C4.234	SLC39A9			4.29426	-0.369485	0.37077	0.869475	4.29426	0.919199	0.0545643	1	4.29426	0.344919	0.399132	0.691605	4.29426	-0.435557	0.287566	0.845286	4.29426	0.118162	0.775176	1	4.29426	0.192711	0.637116	1	4.29426	0.0530555	0.901554	1	0.596693	4.29426	0.144457	1
KH.C4.433	KH.C4.433			-0.673889	1.36368	0.556709	0.953299	-0.673889	0.709564	-0.49682	0.975393	-0.673889	-2.04329	0.0650897	0.278257	-0.673889	4.06553	0.000444724	0.0271849	-0.673889	-0.45247	1	1	-0.673889	-0.780979	0.790034	1	-0.673889	0.33119	0.893561	1	4.30374	-0.673889	0.115483	1
KH.C4.346	KAT8			5.27019	0.0227105	0.947583	1	5.27019	0.80854	0.0725587	0.986026	5.27019	0.59954	0.0325929	0.190984	5.27019	-0.316211	0.269974	0.835442	5.27019	0.664786	0.0206794	0.538624	5.27019	0.138955	0.625278	1	5.27019	-0.0568655	0.86084	1	0.200145	5.27019	0.495597	1
KH.C4.62	M7.12/8			-1.02849	-2.2097	1	1	-1.02849	0.891272	-0.347445	1	-1.02849	-2.74834	0.195904	0.493238	-1.02849	3.23042	0.12477	0.676508	-1.02849	2.50067	0.118889	0.796302	-1.02849	-0.600018	1	1	-1.02849	1.77797	0.539248	1	-0.532706	-1.02849	0.886604	1
KH.C4.391	KH.C4.391_FRMD4A	pan-cardiac	Primed	8.72903	0.227509	0.27843	0.805621	8.72903	0.254423	-0.238385	0.771124	8.72903	0.465873	0.0257846	0.165665	8.72903	0.96391	4.68e-06	0.000810565	8.72903	-0.0286427	0.891883	1	8.72903	0.379199	0.0690001	1	8.72903	0.158604	0.449209	1	0.0303366	8.72903	0.886147	1
KH.C4.68	GCOM1			2.90624	-0.127524	0.83919	1	2.90624	0.383071	0.481504	0.86571	2.90624	-0.289323	0.568723	0.817616	2.90624	-0.560285	0.270962	0.836789	2.90624	-0.149368	0.779269	1	2.90624	0.158913	0.786878	1	2.90624	0.0921577	0.853499	1	0.19581	2.90624	0.718865	1
KH.C4.54	KH.C4.54			0.714735	-0.569446	0.667386	0.988705	0.714735	0.280339	0.999325	0.794765	0.714735	-0.811141	0.266858	0.574875	0.714735	0.158761	0.904815	1	0.714735	-0.232249	0.843302	1	0.714735	-1.01965	0.219626	1	0.714735	0.459177	0.583728	1	0.0383541	0.714735	1	1
KH.C4.531	TIMM10			4.1487	-0.670858	0.0825538	0.538417	4.1487	0.88247	-0.0671432	1	4.1487	-0.641126	0.0644497	0.276806	4.1487	-0.561866	0.109353	0.645318	4.1487	0.595608	0.109481	0.785903	4.1487	0.124002	0.732323	1	4.1487	-0.0196002	0.964936	1	-0.183931	4.1487	0.610327	1
KH.C4.181	SLC22A21/4/5			0.704846	1.50625	0.323808	0.843173	0.704846	0.941936	0.129742	1	0.704846	-2.56495	0.0681517	0.285863	0.704846	0.563914	0.683766	0.988228	0.704846	0.094057	1	1	0.704846	0.587167	0.706923	1	0.704846	-1.70706	0.231438	1	-2.24871	0.704846	0.133896	1
KH.C4.636	KH.C4.636
KH.C4.134	KH.C4.134_NRP1/2			2.16218	0.558495	0.64356	0.979504	2.16218	0.415782	0.954683	0.878694	2.16218	-0.721068	0.515888	0.783908	2.16218	0.463452	0.672957	0.986407	2.16218	-0.0579552	0.972008	1	2.16218	0.239148	0.85673	1	2.16218	-2.9157	0.0210825	0.945613	-2.37393	2.16218	0.041319	1
KH.C4.93	KH.C4.93_NRP1/2			0.327626	-1.65792	0.5391	0.947948	0.327626	0.831244	0.316042	0.989904	0.327626	-0.886355	0.53208	0.794938	0.327626	-1.01259	0.469547	0.934497	0.327626	-0.876339	0.584375	0.991709	0.327626	-0.185026	1	1	0.327626	1.0154	0.546888	1	0.983448	0.327626	0.505549	1
KH.C4.26	KH.C4.26_ITGA6B			7.67203	0.59331	0.424198	0.898726	7.67203	0.784459	-0.203148	0.983763	7.67203	-0.263309	0.723665	0.904991	7.67203	1.43213	0.0591512	0.519989	7.67203	0.737027	0.321722	0.934369	7.67203	-0.563901	0.449144	1	7.67203	-0.613753	0.415945	1	-1.53026	7.67203	0.0467994	1
KH.C4.287	KH.C4.287
KH.C4.756	HUWE1			10.6254	0.161806	0.399021	0.88566	10.6254	0.520803	0.123019	0.919748	10.6254	0.180584	0.345612	0.646164	10.6254	0.0414959	0.828466	1	10.6254	0.259039	0.176666	0.843956	10.6254	-0.00255781	0.989622	1	10.6254	0.149083	0.43676	1	0.173957	10.6254	0.364257	1
KH.C4.644	KH.C4.644			1.81965	0.744364	0.201867	0.724818	1.81965	0.435466	0.490857	0.887636	1.81965	-0.362071	0.518383	0.784782	1.81965	0.471123	0.409643	0.910294	1.81965	0.496311	0.402878	0.959825	1.81965	0.36035	0.526213	1	1.81965	0.331866	0.564804	1	0.306433	1.81965	0.658187	1
KH.C4.199	TOMM40L			7.52918	-0.251388	0.254061	0.781672	7.52918	0.102049	-0.354144	0.569369	7.52918	-0.57406	0.00751776	0.0803211	7.52918	-0.697505	0.00119761	0.0556057	7.52918	0.372734	0.0855295	0.761	7.52918	0.101447	0.637408	1	7.52918	0.292286	0.172369	1	0.107098	7.52918	0.618564	1
KH.C4.100	KH.C4.100
KH.C4.762	KLHL12/28			4.48421	-0.355335	0.436921	0.905378	4.48421	0.124455	0.691509	0.609311	4.48421	-0.0330272	0.940963	0.990046	4.48421	-0.341673	0.441775	0.923709	4.48421	-0.166147	0.711142	1	4.48421	-0.475353	0.283338	1	4.48421	-0.481018	0.27878	1	0.667369	4.48421	0.137959	1
KH.C4.583	PEX11A
KH.C4.647	KH.C4.647
KH.C4.86	KH.C4.86_CG2767			2.35022	-0.678065	0.217528	0.742646	2.35022	0.0409843	-1.08211	0.392327	2.35022	-0.868009	0.0759929	0.303431	2.35022	-0.630218	0.185929	0.764352	2.35022	0.471981	0.37407	0.957338	2.35022	-0.203448	0.71126	1	2.35022	-0.0495607	0.946851	1	0.300854	2.35022	0.563528	1
KH.C4.590	KH.C4.590			0.0206078	0.166158	1	1	0.0206078	0.287678	-1.1724	0.799998	0.0206078	-2.79856	0.00407371	0.0563456	0.0206078	0.169859	0.897498	1	0.0206078	-1.01307	0.41615	0.960439	0.0206078	-1.4884	0.0936815	1	0.0206078	-1.00317	0.35827	1	0.0359592	0.0206078	1	1
KH.C4.459	KH.C4.459_RIPK1			2.26312	-0.00723604	1	1	2.26312	0.665393	0.303817	0.962079	2.26312	1.87338	0.00458044	0.0603235	2.26312	-0.663721	0.325567	0.870259	2.26312	0.600433	0.372451	0.956026	2.26312	0.186258	0.796916	1	2.26312	-0.224931	0.795785	1	0.558476	2.26312	0.435193	1
KH.C4.703	TUBGCP3			6.17671	-0.092527	0.772931	1	6.17671	0.179226	-0.420764	0.693463	6.17671	0.775702	0.0134968	0.113891	6.17671	-0.303001	0.338171	0.877394	6.17671	-0.307856	0.326218	0.934606	6.17671	-0.208415	0.507437	1	6.17671	0.229152	0.4686	1	0.258011	6.17671	0.42215	1
KH.C4.147	CCDC86			5.25226	0.0892357	0.824921	1	5.25226	0.886767	-0.0549924	1	5.25226	-0.437286	0.196896	0.494602	5.25226	-0.424121	0.214665	0.792068	5.25226	0.644974	0.0679213	0.72458	5.25226	0.189815	0.585312	1	5.25226	0.229602	0.50152	1	0.00966693	5.25226	0.978752	1
KH.C4.137	KH.C4.137			3.18745	-1.6692	0.0127451	0.261489	3.18745	0.597874	0.376536	0.946953	3.18745	2.03471	0.00159522	0.0311912	3.18745	0.854557	0.175509	0.752589	3.18745	0.870809	0.16346	0.831843	3.18745	-0.606754	0.34208	1	3.18745	-0.991444	0.136027	1	-0.290713	3.18745	0.646811	1
KH.C4.94	SI:CH211-202H22.8/9			5.62329	0.148365	0.746238	1	5.62329	0.831485	-0.0928398	0.989904	5.62329	0.685278	0.0487645	0.239959	5.62329	0.507426	0.143533	0.706102	5.62329	1.07327	0.00442425	0.338141	5.62329	0.295177	0.42268	1	5.62329	0.261369	0.453866	1	-0.0132053	5.62329	0.972848	1
KH.C4.163	KH.C4.163			5.21965	0.0846796	0.793759	1	5.21965	0.293397	0.336894	0.803728	5.21965	0.0829558	0.791252	0.932851	5.21965	0.372181	0.23426	0.809643	5.21965	0.384659	0.223462	0.880994	5.21965	0.110389	0.731442	1	5.21965	0.0866362	0.782775	1	-0.392429	5.21965	0.225571	1
KH.C4.397	KH.C4.397_C2ORF61			1.07239	0.644059	0.771587	1	1.07239	0.686863	0.399027	0.967992	1.07239	-0.370281	0.703863	0.894307	1.07239	0.598846	0.559376	0.96516	1.07239	4.53871	0.00249387	0.265466	1.07239	2.66042	0.02547	1	1.07239	-1.59659	0.118714	1	-0.547866	1.07239	0.771587	1
KH.C4.132	GPR21			0.573813	-2.09018	0.226682	0.752871	0.573813	0.982402	-0.0219005	1	0.573813	1.68532	0.240773	0.548265	0.573813	-0.740736	0.681683	0.98814	0.573813	0.719312	0.862521	1	0.573813	0.53448	0.72256	1	0.573813	-1.09883	0.51933	1	0.497623	0.573813	0.741694	1
KH.C4.358	KH.C4.358_THBS1/2			3.94447	-1.41315	0.106028	0.589229	3.94447	0.102707	-1.3882	0.570943	3.94447	1.15025	0.17247	0.463053	3.94447	0.393085	0.642879	0.980765	3.94447	-0.109138	0.899102	1	3.94447	-1.33103	0.139364	1	3.94447	-1.1338	0.186017	1	-0.125599	3.94447	0.884656	1
KH.C4.104	KH.C4.104			0.471406	-5.42585	0.034405	0.396056	0.471406	0.476677	-0.892635	0.905176	0.471406	0.346732	0.816294	0.944994	0.471406	0.839821	0.474764	0.935863	0.471406	1.04954	0.377373	0.958389	0.471406	0.191949	0.915105	1	0.471406	0.862791	0.492764	1	0.716514	0.471406	0.606623	1
KH.C4.111	DDX3Y			9.21052	-0.283201	0.157151	0.672188	9.21052	0.0440274	-0.404141	0.404431	9.21052	-0.100437	0.616662	0.846026	9.21052	-0.291086	0.148168	0.713555	9.21052	0.113371	0.570273	0.991709	9.21052	0.20309	0.309173	1	9.21052	0.313869	0.117705	1	0.0900349	9.21052	0.655298	1
KH.C4.464	NAT10			8.37595	-0.271259	0.170194	0.689008	8.37595	0.159981	-0.277387	0.670642	8.37595	-0.462029	0.0184548	0.135636	8.37595	-0.604537	0.00214622	0.0807795	8.37595	0.289974	0.140912	0.810431	8.37595	-0.0555841	0.777148	1	8.37595	0.168419	0.390549	1	0.308661	8.37595	0.116768	1
KH.C4.515	SLIT2/3			1.24036	0.289715	0.810511	1	1.24036	1	-0.0187701	1	1.24036	-0.880037	0.439279	0.723218	1.24036	-4.48193	0.00307024	0.103663	1.24036	0.0231201	0.991593	1	1.24036	1.44736	0.270681	1	1.24036	-0.758747	0.583576	1	0.577516	1.24036	0.699512	1
KH.C4.683	KH.C4.683			3.97341	-1.11776	0.0214134	0.334538	3.97341	0.787363	0.125916	0.983763	3.97341	0.713644	0.11976	0.384092	3.97341	0.601463	0.190598	0.76869	3.97341	0.128638	0.781198	1	3.97341	-0.201935	0.677064	1	3.97341	-0.501304	0.308423	1	-0.227695	3.97341	0.631499	1
KH.C4.511	KH.C4.511			4.07076	-0.0241496	0.97995	1	4.07076	0.0697938	1.0032	0.488128	4.07076	-0.0650044	0.912666	0.981529	4.07076	-0.0053909	0.99157	1	4.07076	0.0570652	0.922357	1	4.07076	0.260185	0.639747	1	4.07076	0.063442	0.934912	1	-0.177176	4.07076	0.752395	1
KH.C4.206	NFKBIA			6.80611	0.349811	0.151886	0.664768	6.80611	0.0259638	0.543074	0.316962	6.80611	0.321059	0.182078	0.474412	6.80611	0.534848	0.0266349	0.357483	6.80611	0.306649	0.203034	0.873816	6.80611	0.0279351	0.912005	1	6.80611	0.143063	0.553155	1	-0.000889623	6.80611	0.999432	1
KH.C4.59	KH.C4.59_CG2767			0.57225	-0.214682	0.851024	1	0.57225	0.660088	0.431356	0.960109	0.57225	-0.938683	0.311814	0.616732	0.57225	0.0549464	0.964765	1	0.57225	0.603139	0.550312	0.991398	0.57225	-0.186151	0.918486	1	0.57225	-0.474373	0.706065	1	0.408049	0.57225	0.693102	1
KH.C4.237	ETFB			6.40672	-0.0200206	0.949967	1	6.40672	0.666323	-0.137325	0.962595	6.40672	-0.47369	0.116852	0.379917	6.40672	-0.102346	0.7359	0.997904	6.40672	0.249671	0.413603	0.960399	6.40672	-0.0979371	0.746451	1	6.40672	0.0341197	0.91465	1	-0.0809992	6.40672	0.792362	1
KH.C4.410	ALYREF/2			8.65971	-0.106431	0.697532	0.996778	8.65971	0.587505	-0.149534	0.94376	8.65971	-0.0600911	0.825953	0.948071	8.65971	-0.0736183	0.787387	1	8.65971	-0.0284809	0.917252	1	8.65971	0.156183	0.566494	1	8.65971	0.11475	0.674059	1	0.11199	8.65971	0.681701	1
KH.C4.292	SLC37A1/2			2.59967	-0.561968	0.25043	0.778173	2.59967	0.0492995	-0.914331	0.42409	2.59967	0.0326092	0.937821	0.988607	2.59967	-0.957985	0.0332889	0.403645	2.59967	0.214066	0.638295	0.994107	2.59967	0.408289	0.354256	1	2.59967	0.275238	0.576852	1	-0.137908	2.59967	0.806643	1
KH.C4.686	KH.C4.686			1.12567	-0.819454	0.45696	0.916687	1.12567	0.0535511	-1.95015	0.435323	1.12567	0.126504	0.913974	0.981529	1.12567	0.420667	0.711002	0.991518	1.12567	-0.48121	0.612422	0.992296	1.12567	0.220479	0.849631	1	1.12567	-0.0875351	0.937387	1	1.21943	1.12567	0.269211	1
KH.C4.608	KH.C4.608_CYP-33C1/11/12/3/4/5/6/7/8			3.99592	-0.441512	0.283237	0.809355	3.99592	0.714831	0.153869	0.976513	3.99592	-0.213863	0.59666	0.835192	3.99592	0.365672	0.359498	0.89028	3.99592	0.576135	0.151638	0.821774	3.99592	0.164162	0.687563	1	3.99592	0.406654	0.316586	1	0.344907	3.99592	0.393044	1
KH.C4.524	DNAJC4			-0.17926	-0.0379941	1	1	-0.17926	0.736692	1.09514	0.980475	-0.17926	-0.295411	0.844876	0.956087	-0.17926	0.389819	0.859472	1	-0.17926	-1.51329	0.346379	0.943498	-0.17926	0.105417	0.962842	1	-0.17926	-0.38803	0.80754	1	-1.23391	-0.17926	0.534734	1
KH.C4.124	KH.C4.124_C14ORF135			3.98919	-0.474226	0.355321	0.862088	3.98919	0.309874	0.508692	0.815386	3.98919	0.438383	0.369194	0.666736	3.98919	-0.951184	0.0599163	0.522232	3.98919	-0.0480115	0.927451	1	3.98919	0.109835	0.829251	1	3.98919	-0.392807	0.435382	1	-0.333637	3.98919	0.525808	1
KH.C4.74	KH.C4.74			-0.94467	2.38094	1	1	-0.94467	1	0.0921568	1	-0.94467	1.41567	0.510135	0.779047	-0.94467	0.120465	1	1	-0.94467	-1.13047	0.639435	0.994566	-0.94467	-1.43236	0.596104	1	-0.94467	2.58271	0.1212	1	-0.409562	-0.94467	0.895752	1
KH.C4.231	BX005256.5			8.78283	0.998916	0.0326397	0.387348	8.78283	0.0830035	-0.812755	0.523463	8.78283	1.8734	9.21e-05	0.0044129	8.78283	1.98673	3.53e-05	0.00409032	8.78283	0.696782	0.134168	0.804794	8.78283	0.0778778	0.86757	1	8.78283	-0.855774	0.0698681	1	-0.270344	8.78283	0.563393	1
KH.C4.743	F35E8.10/13/6			-0.209826	-0.494679	0.847257	1	-0.209826	0.61284	-0.771054	0.95125	-0.209826	0.992992	0.565246	0.81497	-0.209826	1.32365	0.439452	0.922887	-0.209826	-2.47375	0.155161	0.826272	-0.209826	3.39357	0.139507	1	-0.209826	-1.7751	0.378011	1	-1.64895	-0.209826	0.401636	1
KH.C4.658	KH.C4.658_C14ORF135			3.89905	0.0847075	0.863766	1	3.89905	0.459845	0.36022	0.897173	3.89905	0.847401	0.0772033	0.306347	3.89905	0.34668	0.478464	0.938536	3.89905	-0.508717	0.290664	0.919877	3.89905	-0.119199	0.809184	1	3.89905	-0.0632608	0.896033	1	-0.716752	3.89905	0.146217	1
KH.C4.670	DDX42			6.43818	-0.491029	0.0469078	0.447199	6.43818	0.366896	-0.225354	0.857834	6.43818	-0.0861405	0.722187	0.903877	6.43818	-0.305991	0.210236	0.787527	6.43818	-0.133425	0.586227	0.991709	6.43818	-0.262693	0.279217	1	6.43818	0.160524	0.512891	1	0.360938	6.43818	0.141846	1
KH.C4.379	KH.C4.379			2.9041	0.55836	0.304636	0.829278	2.9041	0.0139374	-1.22623	0.240089	2.9041	-0.338864	0.486749	0.762345	2.9041	-0.285864	0.56593	0.965602	2.9041	0.455856	0.383376	0.958872	2.9041	-0.156405	0.75425	1	2.9041	-0.515304	0.298551	1	0.0292094	2.9041	0.966411	1
KH.C4.33	KH.C4.33			-0.665102	-2.20077	1	1	-0.665102	0.827874	0.723884	0.989904	-0.665102	-1.53547	0.420702	0.708087	-0.665102	1.85826	0.599424	0.971818	-0.665102	0.164052	1	1	-0.665102	2.19315	0.496479	1	-0.665102	-2.74801	0.328993	1	2.22247	-0.665102	0.369938	1
KH.C4.694	KH.C4.694			-0.846066	-2.20382	1	1	-0.846066	0.921703	-0.249209	1	-0.846066	-0.344799	0.838771	0.953559	-0.846066	-2.51535	0.182787	0.760778	-0.846066	-2.30846	1	1	-0.846066	5.69504	0.0710031	1	-0.846066	0.831781	1	1	-1.44174	-0.846066	0.522716	1
KH.C4.218	KH.C4.218
KH.C4.175	CYP2K22			0.669624	-2.15253	0.168843	0.687307	0.669624	0.468116	1.01368	0.901485	0.669624	-0.24842	0.864448	0.96338	0.669624	1.06377	0.484371	0.939411	0.669624	2.44224	0.198695	0.866566	0.669624	0.667906	0.660583	1	0.669624	-5.26853	0.00566774	0.500436	0.0323251	0.669624	1	1
KH.C4.386	KH.C4.386_PARP14			2.15769	-1.27143	0.0572823	0.483383	2.15769	0.290124	-0.659562	0.801366	2.15769	1.39188	0.0261923	0.167067	2.15769	0.871085	0.168771	0.744158	2.15769	0.444001	0.477931	0.971713	2.15769	0.115495	0.873831	1	2.15769	-0.563401	0.411162	1	-0.219038	2.15769	0.787111	1
KH.C4.263	LEKR1			3.66971	-0.52678	0.443092	0.907906	3.66971	0.178198	0.925109	0.692591	3.66971	1.47599	0.0290188	0.17736	3.66971	-0.0587022	0.938904	1	3.66971	-0.823589	0.214948	0.879525	3.66971	-0.42562	0.531107	1	3.66971	-0.134351	0.842297	1	-0.149951	3.66971	0.830191	1
KH.C4.220	KH.C4.220			-0.189489	-4.46288	0.203656	0.726221	-0.189489	0.593969	0.844192	0.94599	-0.189489	-0.188182	0.944222	0.990785	-0.189489	-1.21741	0.483918	0.939008	-0.189489	0.41313	1	1	-0.189489	-3.47742	0.0902529	1	-0.189489	-0.777797	0.640188	1	0.255315	-0.189489	1	1
KH.C4.169	KH.C4.169			0.161304	-5.04928	0.072314	0.518529	0.161304	0.466569	-0.988521	0.899871	0.161304	-2.31063	0.112023	0.371268	0.161304	3.11827	0.0374935	0.424836	0.161304	-5.00378	0.00172571	0.242272	0.161304	-2.47122	0.242171	1	0.161304	-1.35424	0.349949	1	5.26692	0.161304	0.0570887	1
KH.C4.753	SH3BGR	pan-cardiac	De Novo	3.99915	1.71414	0.00543377	0.176995	3.99915	0.128816	0.905599	0.614511	3.99915	1.46491	0.0126383	0.110138	3.99915	0.921178	0.113858	0.652617	3.99915	-0.132712	0.833337	1	3.99915	-0.986209	0.106058	1	3.99915	-0.967142	0.103749	1	-0.426219	3.99915	0.47301	1
KH.C4.356	KH.C4.356_HEBP2			0.969884	-0.383523	0.86819	1	0.969884	1	-0.00140397	1	0.969884	-1.34011	0.261477	0.568863	0.969884	1.28445	0.294595	0.850939	0.969884	2.43445	0.066023	0.718344	0.969884	0.281221	0.847696	1	0.969884	-1.15566	0.392346	1	0.255805	0.969884	0.876065	1
KH.C4.241	KH.C4.241_PARP14			1.81981	0.541066	0.481977	0.930675	1.81981	0.0980253	-1.15829	0.559345	1.81981	-0.995364	0.129732	0.400395	1.81981	0.446004	0.506107	0.942411	1.81981	-0.747836	0.302173	0.925132	1.81981	-0.0771574	0.929635	1	1.81981	0.339691	0.627479	1	-1.11111	1.81981	0.128882	1
KH.C4.185	KH.C4.185			1.24714	-0.342295	0.790129	1	1.24714	0.740749	0.366427	0.980475	1.24714	1.84223	0.102163	0.352921	1.24714	0.680081	0.569991	0.966022	1.24714	-1.08192	0.348911	0.944147	1.24714	-0.897546	0.458696	1	1.24714	0.735331	0.591736	1	1.97769	1.24714	0.140761	1
KH.C4.66	KH.C4.66_SCL-1/10/11/12/13/14/15/17/18/19/2/20/3/5/6/7/8/9			2.35126	1.67363	0.206713	0.729292	2.35126	0.338045	-1.05695	0.83687	2.35126	0.276087	0.801206	0.937238	2.35126	-1.30359	0.238411	0.812642	2.35126	-0.0842861	0.959406	1	2.35126	-0.222371	0.845676	1	2.35126	-1.00918	0.38403	1	-1.4749	2.35126	0.191118	1
KH.C4.517	KH.C4.517_HMCN1	ASM	De Novo	5.28076	0.792118	0.132176	0.633778	5.28076	0.0920239	0.853179	0.546962	5.28076	0.464882	0.346385	0.646748	5.28076	-1.13168	0.02351	0.341171	5.28076	-1.0377	0.0411175	0.635589	5.28076	-0.617816	0.224052	1	5.28076	0.0867578	0.864144	1	0.430431	5.28076	0.385314	1
KH.C4.796	KH.C4.796			2.14437	0.233054	0.675166	0.990297	2.14437	0.343941	0.475501	0.839558	2.14437	0.0942972	0.86406	0.963259	2.14437	-0.0239551	0.972135	1	2.14437	-0.431937	0.409916	0.960183	2.14437	-0.251268	0.667259	1	2.14437	-0.309826	0.613556	1	-0.272188	2.14437	0.650865	1
KH.C4.754	PAX7			1.29416	5.32622	0.02538	0.354184	1.29416	0.578332	-0.611826	0.940282	1.29416	0.20133	0.853365	0.959916	1.29416	-0.0841412	0.947835	1	1.29416	0.732217	0.522771	0.985204	1.29416	-1.14361	0.332513	1	1.29416	-1.24646	0.271058	1	0.553014	1.29416	0.621196	1
KH.C4.19	TRMT5			4.82864	-0.452577	0.198265	0.720355	4.82864	0.22556	-0.443855	0.744217	4.82864	-0.110266	0.743063	0.915139	4.82864	-0.359777	0.304952	0.857233	4.82864	0.426031	0.222212	0.880994	4.82864	0.367125	0.290035	1	4.82864	0.147693	0.683327	1	0.0865066	4.82864	0.816698	1
KH.C4.572	ARMC6			5.21656	-0.666034	0.036654	0.408401	5.21656	0.0273618	-0.705548	0.324436	5.21656	-0.183074	0.561624	0.813384	5.21656	-0.01375	0.969445	1	5.21656	0.303044	0.333371	0.935103	5.21656	0.0416176	0.897731	1	5.21656	0.0772068	0.812444	1	0.433146	5.21656	0.17517	1
KH.C4.780	KH.C4.780			3.35465	-0.427736	0.575637	0.957055	3.35465	0.410978	0.563387	0.876192	3.35465	-0.163009	0.808501	0.940924	3.35465	0.273637	0.694129	0.99018	3.35465	0.954679	0.171165	0.838658	3.35465	0.81651	0.243234	1	3.35465	0.489201	0.483954	1	0.666462	3.35465	0.338656	1
KH.C4.554	KH.C4.554			2.82782	-0.286768	0.691298	0.994768	2.82782	0.054744	-1.26005	0.441132	2.82782	0.935853	0.0952911	0.341012	2.82782	0.498751	0.358648	0.890198	2.82782	-0.35178	0.541017	0.988975	2.82782	0.246476	0.678401	1	2.82782	-0.392651	0.487956	1	-1.08616	2.82782	0.0527764	1
KH.C4.371	KH.C4.371_NPHP3			0.646683	-3.01256	0.13062	0.633657	0.646683	0.212666	-1.82448	0.733946	0.646683	1.73565	0.234266	0.540042	0.646683	0.340178	0.820994	1	0.646683	-0.0168245	1	1	0.646683	1.52179	0.307608	1	0.646683	1.28627	0.419833	1	0.0890466	0.646683	1	1
KH.C4.456	MYADML2			1.55289	5.87248	0.00974035	0.230988	1.55289	0.744511	-0.342068	0.981147	1.55289	-1.77736	0.110644	0.368613	1.55289	-1.23292	0.236706	0.81189	1.55289	-1.05944	0.330654	0.935103	1.55289	0.949156	0.376434	1	1.55289	-0.87727	0.441032	1	0.332504	1.55289	0.765282	1
KH.C4.553	C12ORF5			0.400597	0.78362	0.527039	0.942662	0.400597	0.336718	-1.01951	0.836155	0.400597	0.486203	0.592689	0.832331	0.400597	-1.11024	0.229938	0.805565	0.400597	-0.437623	0.698856	1	0.400597	0.0474142	1	1	0.400597	0.154559	0.907449	1	-0.79675	0.400597	0.462931	1
KH.C4.448	GSTCD			2.89452	0.625922	0.223036	0.749751	2.89452	0.0502846	-0.948264	0.427069	2.89452	0.619909	0.151129	0.43335	2.89452	-0.0920566	0.847085	1	2.89452	0.0428688	0.954076	1	2.89452	-0.726757	0.113902	1	2.89452	0.270775	0.561857	1	-0.334275	2.89452	0.502355	1
KH.C4.707	QRICH2			3.1936	0.175589	0.77489	1	3.1936	1	0.0143895	1	3.1936	1.15218	0.037287	0.20704	3.1936	-0.310198	0.584617	0.969232	3.1936	-0.195139	0.723065	1	3.1936	-0.48496	0.388801	1	3.1936	0.13589	0.823345	1	-0.731923	3.1936	0.199152	1
KH.C4.329	KH.C4.329			0.79318	0.968499	0.496637	0.935464	0.79318	0.340981	-1.27771	0.838747	0.79318	0.518903	0.701097	0.893655	0.79318	3.21111	0.0243638	0.344064	0.79318	1.68138	0.23493	0.88357	0.79318	0.339344	0.911539	1	0.79318	-0.737278	0.639305	1	-0.0279555	0.79318	1	1
KH.C4.79	RP3-369A17.5			-0.420715	-2.19563	1	1	-0.420715	0.827401	-0.568208	0.989904	-0.420715	-4.10617	0.078639	0.308902	-0.420715	1.57453	0.490034	0.940225	-0.420715	0	1	1	-0.420715	-0.321224	1	1	-0.420715	-1.45987	0.682998	1	0	-0.420715	1	1
KH.C4.760	CDK5R1/2	ASM	Uncertain	5.90122	-0.534028	0.114273	0.603394	5.90122	0.0136029	-0.831132	0.237219	5.90122	-0.659522	0.0471487	0.236437	5.90122	-0.860284	0.00983778	0.212154	5.90122	0.177313	0.593856	0.991709	5.90122	0.17525	0.600355	1	5.90122	0.709649	0.0345148	1	-0.0541679	5.90122	0.873651	1
KH.C4.624	KH.C4.624_BSC6			2.13101	0.383545	0.740154	1	2.13101	0.479634	0.688753	0.906831	2.13101	0.700659	0.459526	0.739487	2.13101	-0.503867	0.596356	0.9711	2.13101	-0.0167981	1	1	2.13101	0.388531	0.714661	1	2.13101	-2.00947	0.0629281	1	-1.26434	2.13101	0.215106	1
KH.C4.745	PKDREJ			3.16189	-0.875273	0.218345	0.744017	3.16189	0.480511	-0.467957	0.907317	3.16189	1.70387	0.0113977	0.102572	3.16189	1.00937	0.128869	0.680116	3.16189	-0.279979	0.677323	0.999958	3.16189	-0.307077	0.651427	1	3.16189	0.487096	0.483941	1	-0.279194	3.16189	0.704255	1
KH.C4.270	KH.C4.270
KH.C4.271	LASS1			3.93842	1.25782	0.0624372	0.499622	3.93842	0.611833	0.466833	0.951178	3.93842	0.192437	0.776735	0.92797	3.93842	-1.34981	0.0496666	0.482797	3.93842	1.4031	0.0375482	0.620617	3.93842	-0.682618	0.351229	1	3.93842	0.0903189	1	1	0.238627	3.93842	0.74456	1
KH.C4.281	KH.C4.281			3.77659	-0.332714	0.57051	0.955954	3.77659	0.852547	0.111116	0.995285	3.77659	-0.50174	0.373262	0.670319	3.77659	-0.469957	0.410228	0.910294	3.77659	-0.428135	0.450202	0.967149	3.77659	-0.278845	0.631656	1	3.77659	-0.616427	0.31279	1	-1.13964	3.77659	0.0504865	1
KH.C4.179	KH.C4.179			1.31939	-0.413317	0.71698	0.998169	1.31939	0.0422645	-1.72638	0.397688	1.31939	0.41876	0.580442	0.825267	1.31939	-0.0670468	0.947754	1	1.31939	-0.432982	0.696584	1	1.31939	-0.246515	0.773596	1	1.31939	-0.33848	0.679281	1	-0.0994689	1.31939	0.922721	1
KH.C4.364	KH.C4.364_CERS1			4.15894	0.157412	0.734394	1	4.15894	0.619619	-0.192306	0.951588	4.15894	-0.857697	0.0207556	0.146206	4.15894	-0.54342	0.147505	0.712112	4.15894	0.190341	0.621422	0.993801	4.15894	-0.0120824	0.97741	1	4.15894	0.0560485	0.890226	1	-0.347627	4.15894	0.364445	1
KH.C4.656	KH.C4.656_BSC6			1.49371	0.527728	0.681154	0.991464	1.49371	0.58978	0.507558	0.944441	1.49371	-1.80563	0.0621375	0.272354	1.49371	0.424805	0.66073	0.984978	1.49371	0.272623	0.84648	1	1.49371	1.45421	0.133286	1	1.49371	-0.850604	0.412776	1	1.0827	1.49371	0.324107	1
KH.C4.675	TRE1			0.935756	0.770842	0.598143	0.962335	0.935756	0.0798349	-1.67009	0.516023	0.935756	0.481432	0.612982	0.844354	0.935756	0.411111	0.703935	0.991518	0.935756	2.73091	0.00831174	0.410875	0.935756	0.80897	0.512325	1	0.935756	-1.53943	0.165337	1	0.154871	0.935756	0.930192	1
KH.C4.297	DCLRE1B			2.87428	-0.298882	0.616322	0.968954	2.87428	0.637382	-0.274788	0.956401	2.87428	0.0557299	0.919164	0.982574	2.87428	-0.0146852	1	1	2.87428	0.554442	0.31953	0.933163	2.87428	0.187951	0.738152	1	2.87428	0.406409	0.474242	1	-0.397896	2.87428	0.503372	1
KH.C4.463	KH.C4.463			0.410302	1.04811	0.483086	0.930884	0.410302	0.301133	-1.43764	0.808691	0.410302	-2.51167	0.0644547	0.276806	0.410302	-0.310378	0.862819	1	0.410302	-3.00141	0.0384801	0.625257	0.410302	1.49753	0.26847	1	0.410302	-0.533488	0.726726	1	-1.4852	0.410302	0.324155	1
KH.C4.793	YIR042C			-0.0483787	0.511174	0.648168	0.981727	-0.0483787	0.329705	1.55314	0.830023	-0.0483787	-2.19535	0.0353671	0.200614	-0.0483787	-0.201956	0.884927	1	-0.0483787	1.897	0.0618163	0.702193	-0.0483787	0.104289	1	1	-0.0483787	0.695976	0.493247	1	-0.979851	-0.0483787	0.344407	1
KH.C4.153	KH.C4.153			0.353119	0	1	1	0.353119	0.496886	-1.2468	0.914356	0.353119	2.76	0.0917296	0.333424	0.353119	1.14225	0.496718	0.942411	0.353119	-1.41331	0.450871	0.967149	0.353119	0.88523	0.629415	1	0.353119	-6.03044	0.0338907	1	0.391367	0.353119	0.878985	1
KH.C4.744	MED23			6.41761	0.199407	0.43024	0.901823	6.41761	0.363597	0.225149	0.85645	6.41761	-0.00688371	0.978651	1	6.41761	0.101661	0.679798	0.987413	6.41761	-0.0660018	0.794127	1	6.41761	-0.32434	0.190849	1	6.41761	0.437313	0.0789355	1	0.109293	6.41761	0.663672	1
KH.C4.520	GALNS			2.04488	0.604072	0.583713	0.957971	2.04488	0.195612	1.20019	0.715039	2.04488	1.2731	0.140394	0.416022	2.04488	0.216634	0.80451	1	2.04488	0.132866	0.909346	1	2.04488	-0.805688	0.361564	1	2.04488	-0.681879	0.471909	1	-0.782225	2.04488	0.376462	1
KH.C4.272	KH.C4.272
KH.C4.5	KH.C4.5_CCDC33			1.73029	0.580847	0.511047	0.941401	1.73029	0.354453	-0.777629	0.85025	1.73029	1.3645	0.0860224	0.322992	1.73029	0.596894	0.459576	0.931301	1.73029	0.671632	0.402845	0.959825	1.73029	-0.0309871	1	1	1.73029	-0.311548	0.717031	1	-0.876144	1.73029	0.33007	1
KH.C4.677	MFSD5			3.9404	-0.230577	0.681292	0.991464	3.9404	0.749828	-0.180931	0.981918	3.9404	0.0246467	0.962398	0.996973	3.9404	0.177757	0.741914	0.99864	3.9404	0.419332	0.441264	0.965871	3.9404	0.0878184	0.871598	1	3.9404	0.290694	0.614311	1	-0.459927	3.9404	0.408919	1
KH.C4.584	TMED3/7			5.00655	0.105479	0.794331	1	5.00655	0.568859	0.233375	0.935782	5.00655	-0.0224428	0.957312	0.995312	5.00655	0.0157675	0.971235	1	5.00655	-0.37866	0.334354	0.935414	5.00655	0.0299498	0.945658	1	5.00655	0.296395	0.454052	1	0.109144	5.00655	0.782141	1
KH.C4.601	KH.C4.601_CCDC33			2.6763	0.751368	0.228441	0.754607	2.6763	0.58348	0.371185	0.941874	2.6763	0.802472	0.197754	0.495651	2.6763	0.360214	0.577546	0.967305	2.6763	-0.482151	0.44146	0.965969	2.6763	-0.546184	0.388888	1	2.6763	-0.563231	0.401913	1	-0.72307	2.6763	0.280256	1
KH.C4.465	KH.C4.465
KH.C4.552	KH.C4.552			-0.583035	-1.2159	0.472253	0.925603	-0.583035	0.0666358	-2.68914	0.484757	-0.583035	0.224939	0.878811	0.96877	-0.583035	-0.802123	0.58332	0.969232	-0.583035	0.0316576	1	1	-0.583035	0.403099	0.850986	1	-0.583035	0.197982	0.928023	1	-1.11799	-0.583035	0.58177	1
KH.C4.149	1110059G10RIK			2.32338	0.439929	0.422959	0.897898	2.32338	0.090873	-0.924752	0.544273	2.32338	-0.301649	0.523906	0.788512	2.32338	-0.329756	0.509375	0.943057	2.32338	0.380509	0.475265	0.971467	2.32338	0.428762	0.385972	1	2.32338	0.143231	0.769581	1	0.102319	2.32338	0.879628	1
KH.C4.105	KH.C4.105_SARDH			7.50834	0.476935	0.0299148	0.375647	7.50834	0.000149473	0.833699	0.0137154	7.50834	0.792884	0.000254493	0.00895079	7.50834	0.752823	0.000518253	0.029692	7.50834	-0.188372	0.388677	0.958872	7.50834	-0.252978	0.248383	1	7.50834	-0.123587	0.569587	1	0.0677765	7.50834	0.755145	1
KH.C4.739	CIC			9.24281	-0.0275217	0.883039	1	9.24281	0.196841	0.23873	0.715673	9.24281	0.336172	0.068548	0.286968	9.24281	0.390788	0.0344085	0.407444	9.24281	0.108753	0.556127	0.991709	9.24281	0.00264316	0.988988	1	9.24281	-0.133713	0.470247	1	-0.0441585	9.24281	0.811961	1
KH.C4.251	GTF2H3			4.46633	-0.615441	0.147086	0.656951	4.46633	1	-0.000921101	1	4.46633	-0.686823	0.0943814	0.33914	4.46633	-1.04879	0.0116802	0.233094	4.46633	0.308511	0.454733	0.967149	4.46633	0.139968	0.733057	1	4.46633	0.129479	0.762182	1	-0.273839	4.46633	0.517957	1
KH.C4.498	KH.C4.498
KH.C4.728	SRW-44			1.90202	-0.826021	0.481529	0.930643	1.90202	0.363867	-0.748143	0.85645	1.90202	1.68453	0.0416824	0.21991	1.90202	0.624071	0.455797	0.930816	1.90202	-0.346272	0.806337	1	1.90202	0.726912	0.446444	1	1.90202	-0.527246	0.55046	1	-2.50289	1.90202	0.0138529	0.945354
KH.C4.715	TNKS2			1.24292	3.84521	0.327519	0.844978	1.24292	0.793495	-0.280563	0.983763	1.24292	-0.967529	0.349871	0.649307	1.24292	-0.280345	0.795395	1	1.24292	-0.769486	0.528705	0.985754	1.24292	0.266981	0.869193	1	1.24292	-0.344386	0.90501	1	0.904841	1.24292	0.580941	1
KH.C4.673	KH.C4.673
KH.C4.50	1500011H22RIK			0.073082	-0.590433	0.720405	0.998169	0.073082	0.674197	-0.577436	0.964149	0.073082	0.718405	0.491008	0.766324	0.073082	1.0068	0.368178	0.894266	0.073082	-0.870133	0.378837	0.958781	0.073082	-0.156778	0.932678	1	0.073082	-0.108288	1	1	-1.11899	0.073082	0.358102	1
KH.C4.550	CYP2D40/6			1.33662	-1.74142	0.212457	0.737559	1.33662	0.121766	-1.7015	0.606015	1.33662	0.893745	0.401514	0.692874	1.33662	-0.620938	0.580315	0.968272	1.33662	-4.21715	0.0086868	0.41384	1.33662	-0.318527	0.787581	1	1.33662	-0.957313	0.445798	1	0.157143	1.33662	0.903124	1
KH.C4.360	CUL7/9			6.65416	-0.104738	0.702237	0.997744	6.65416	0.438736	-0.214122	0.889422	6.65416	-0.283952	0.292473	0.597588	6.65416	0.10174	0.706608	0.991518	6.65416	0.234909	0.386323	0.958872	6.65416	-0.0491581	0.85888	1	6.65416	0.0364869	0.897466	1	0.226561	6.65416	0.408696	1
KH.C4.641	KH.C4.641_FAHD2A			0.157542	-0.70328	0.650071	0.98248	0.157542	0.59456	-0.671139	0.946118	0.157542	0.234216	0.821031	0.946498	0.157542	-2.27202	0.12622	0.676508	0.157542	2.27861	0.162067	0.831458	0.157542	-0.0750293	1	1	0.157542	-0.0213511	1	1	0.323506	0.157542	0.779057	1
KH.C4.99	KH.C4.99
KH.C4.187	C6ORF70			0.913443	0.513275	0.604076	0.965792	0.913443	0.390396	0.71381	0.869963	0.913443	-1.13299	0.133552	0.406007	0.913443	8.84e-05	1	1	0.913443	-0.759554	0.488436	0.977165	0.913443	-0.748461	0.363022	1	0.913443	0.689175	0.390396	1	-0.414209	0.913443	0.636585	1
KH.C4.274	KH.C4.274
KH.C4.446	KH.C4.446			2.06258	-0.477479	0.449123	0.911243	2.06258	0.643179	0.293728	0.957583	2.06258	-1.24495	0.0406005	0.21566	2.06258	-0.262176	0.670987	0.986125	2.06258	0.960345	0.113631	0.787785	2.06258	-0.365082	0.545025	1	2.06258	0.412491	0.529434	1	0.0807347	2.06258	0.913151	1
KH.C4.809	IQCH			2.85713	-1.65402	0.00614697	0.186657	2.85713	0.3798	0.462927	0.864403	2.85713	-0.46853	0.376081	0.672113	2.85713	-1.1602	0.0390605	0.433837	2.85713	-0.847305	0.104651	0.783305	2.85713	0.236441	0.665707	1	2.85713	0.0640151	0.890937	1	-0.479971	2.85713	0.391783	1
KH.C4.652	KH.C4.652			0.794802	-2.27764	0.278995	0.805822	0.794802	0.488535	-0.800905	0.91095	0.794802	0.518624	0.66512	0.873492	0.794802	-1.15089	0.456188	0.930878	0.794802	-0.955843	0.408701	0.959825	0.794802	-0.298129	0.808212	1	0.794802	-0.401532	0.815536	1	-1.40898	0.794802	0.278514	1
KH.C4.542	NOTCH2/3/4			1.76529	-2.54492	0.00925305	0.225212	1.76529	0.694019	0.290017	0.968858	1.76529	0.0258663	1	1	1.76529	0.758409	0.276062	0.838449	1.76529	-0.534905	0.480184	0.973385	1.76529	-0.703186	0.358854	1	1.76529	0.933997	0.198243	1	-1.1084	1.76529	0.145066	1
KH.C4.734	KH.C4.734_GPR128			1.11711	-1.43887	0.107917	0.592783	1.11711	0.231277	0.88628	0.75038	1.11711	-0.459387	0.495861	0.770322	1.11711	-0.235068	0.753746	1	1.11711	1.00772	0.158999	0.830024	1.11711	0.182317	0.795133	1	1.11711	0.74058	0.305631	1	-0.0834411	1.11711	0.936682	1
KH.C4.469	DRG1			3.55441	0.417979	0.418318	0.896878	3.55441	0.220251	0.594722	0.741098	3.55441	-0.871864	0.0560926	0.25913	3.55441	-0.278809	0.55252	0.962804	3.55441	-0.379039	0.42853	0.963024	3.55441	0.161224	0.72465	1	3.55441	-0.242672	0.611807	1	-0.0512281	3.55441	0.920408	1
KH.C4.55	IQGAP1			0.828992	0.0134332	1	1	0.828992	0.71721	-0.409486	0.976966	0.828992	0.609148	0.538338	0.799511	0.828992	0.404803	0.692426	0.989648	0.828992	0.432139	0.672683	0.998498	0.828992	-0.525224	0.642842	1	0.828992	-0.395882	0.753226	1	-0.676988	0.828992	0.570169	1
KH.C4.413	KH.C4.413
KH.C4.576	KH.C4.576			2.74	0.332399	0.580921	0.957943	2.74	0.404345	-0.482475	0.87418	2.74	0.515159	0.344421	0.64514	2.74	-0.166605	0.777523	1	2.74	0.464974	0.397353	0.959825	2.74	0.190962	0.753224	1	2.74	-0.173952	0.744669	1	0.29923	2.74	0.629591	1
KH.C4.35	LGMN			3.05147	-0.125476	0.851005	1	3.05147	0.914388	-0.0683489	1	3.05147	0.472588	0.358707	0.657341	3.05147	0.470553	0.367218	0.893788	3.05147	-0.275561	0.599313	0.991718	3.05147	0.178437	0.755097	1	3.05147	-0.152611	0.791293	1	0.108864	3.05147	0.877625	1
KH.C4.665	WDR83			4.27192	-0.928542	0.105256	0.588054	4.27192	0.831585	-0.112359	0.989904	4.27192	-1.70586	0.00284121	0.045534	4.27192	0.109059	0.846171	1	4.27192	0.208297	0.712773	1	4.27192	-0.415184	0.454534	1	4.27192	-0.271138	0.630253	1	0.0714923	4.27192	0.899684	1
KH.C4.247	KH.C4.247_VIT			2.9138	-0.646476	0.596644	0.961576	2.9138	0.871857	0.193278	0.999083	2.9138	5.49953	3.34e-05	0.00212438	2.9138	-1.62778	0.153133	0.719621	2.9138	0.714851	0.541428	0.988975	2.9138	-1.2075	0.284031	1	2.9138	-3.66339	0.0040795	0.419416	0.133347	2.9138	0.918968	1
KH.C4.732	ORC5			2.10874	-0.756816	0.262993	0.792059	2.10874	0.110413	-0.998766	0.584721	2.10874	-0.0961203	0.882308	0.97065	2.10874	0.197157	0.730855	0.996348	2.10874	-0.254986	0.703099	1	2.10874	-0.190941	0.749478	1	2.10874	-0.173455	0.789305	1	0.485884	2.10874	0.432376	1
KH.C4.548	SPTSSA			4.1772	-0.776963	0.0655288	0.504472	4.1772	0.120295	-0.644388	0.603444	4.1772	-0.415181	0.28673	0.593437	4.1772	0.16483	0.675012	0.986953	4.1772	-0.275818	0.491588	0.977536	4.1772	0.296695	0.467755	1	4.1772	0.215694	0.575783	1	0.00910462	4.1772	0.990096	1
KH.C4.194	KH.C4.194
KH.C4.236	EHF			5.52545	-3.33518	1.8e-10	2.8e-07	5.52545	0.953567	-0.0245531	1	5.52545	0.205026	0.644594	0.861679	5.52545	-0.298219	0.503158	0.942411	5.52545	0.752291	0.0919227	0.768157	5.52545	-0.0976355	0.827281	1	5.52545	-0.78444	0.083114	1	-0.213834	5.52545	0.632563	1
KH.C4.674	KH.C4.674
KH.C4.337	KIF6			2.91636	0.0630996	0.899224	1	2.91636	0.373463	-0.435153	0.860785	2.91636	0.687075	0.132971	0.40555	2.91636	-0.725443	0.125296	0.676508	2.91636	-0.839748	0.0668638	0.718511	2.91636	0.70772	0.136164	1	2.91636	-0.381432	0.440548	1	-0.391381	2.91636	0.433635	1
KH.C4.192	PQBP-1.2
KH.C4.622	NPRL3			3.33211	-0.246417	0.619378	0.969717	3.33211	1	-0.00166923	1	3.33211	-0.0698464	0.876761	0.968257	3.33211	-0.118955	0.796874	1	3.33211	-0.462131	0.31754	0.932624	3.33211	0.0594961	0.898342	1	3.33211	0.633735	0.164669	1	-0.221825	3.33211	0.647549	1
KH.C4.496	ARHGAP19			5.61109	-0.145887	0.600667	0.96364	5.61109	0.050954	-0.530641	0.428349	5.61109	0.103644	0.70067	0.8934	5.61109	0.205342	0.444998	0.925196	5.61109	0.158986	0.553807	0.991398	5.61109	0.425054	0.114129	1	5.61109	0.106539	0.703308	1	0.239902	5.61109	0.379128	1
KH.C4.238	KH.C4.238
KH.C4.733	C15ORF33			2.3705	0.014504	1	1	2.3705	0.769458	0.285206	0.982867	2.3705	2.57747	0.00151424	0.0301966	2.3705	-1.71105	0.044454	0.460158	2.3705	0.101837	0.908937	1	2.3705	-0.645845	0.407447	1	2.3705	-0.950476	0.239124	1	-1.22937	2.3705	0.135729	1
KH.C4.83	HIF1A			7.81961	0.913264	0.000951401	0.0706705	7.81961	0.101498	0.452664	0.568383	7.81961	0.527606	0.0535912	0.252218	7.81961	0.345893	0.205451	0.781449	7.81961	0.573712	0.036031	0.612765	7.81961	0.140036	0.609838	1	7.81961	0.486923	0.0753397	1	0.594212	7.81961	0.0298572	1
KH.C4.597	POLR1B			5.94671	-0.623343	0.065022	0.502524	5.94671	0.548045	-0.206556	0.930123	5.94671	-0.125517	0.710275	0.89753	5.94671	-0.652278	0.0515862	0.493129	5.94671	0.20597	0.539235	0.98883	5.94671	0.127306	0.701263	1	5.94671	0.0815207	0.808481	1	0.233353	5.94671	0.490383	1
KH.C4.312	C2CD2			6.27688	0.178995	0.524077	0.942593	6.27688	0.937075	-0.024404	1	6.27688	-0.213146	0.444192	0.727062	6.27688	0.149968	0.592674	0.971003	6.27688	0.0346828	0.902676	1	6.27688	-0.0845927	0.760979	1	6.27688	0.029836	0.914642	1	0.289897	6.27688	0.309137	1
KH.C4.56	CRYL1			4.21289	0.212905	0.658643	0.985561	4.21289	0.945127	0.0429078	1	4.21289	0.815079	0.0592702	0.26576	4.21289	-0.26909	0.540606	0.959055	4.21289	-0.156846	0.728594	1	4.21289	0.351543	0.420668	1	4.21289	0.291469	0.505938	1	-0.232538	4.21289	0.599749	1
KH.C4.791	KH.C4.791
KH.C4.202	KH.C4.202_PCF11			6.9626	-0.0499939	0.832407	1	6.9626	0.749668	0.0749767	0.981918	6.9626	-0.271696	0.244809	0.552552	6.9626	0.0887092	0.703002	0.991518	6.9626	0.214956	0.357496	0.948276	6.9626	0.148925	0.52484	1	6.9626	0.279264	0.235938	1	0.33106	6.9626	0.15994	1
KH.C4.654	TASP1			5.33535	0.0235575	0.949144	1	5.33535	0.848691	0.0599963	0.994502	5.33535	0.0277795	0.930591	0.986452	5.33535	0.0560929	0.866318	1	5.33535	-0.536415	0.0972253	0.775866	5.33535	-0.267438	0.408367	1	5.33535	0.133281	0.680402	1	-0.153375	5.33535	0.642061	1
KH.C4.479	EIF3M			6.47005	0.151445	0.542057	0.949225	6.47005	0.222518	-0.299453	0.742025	6.47005	-0.252634	0.291208	0.596481	6.47005	-0.19032	0.427163	0.916123	6.47005	0.13355	0.582378	0.991709	6.47005	0.0946905	0.698029	1	6.47005	0.191777	0.426676	1	0.161175	6.47005	0.508865	1
KH.C4.122	KH.C4.122			0.00650865	-1.08421	0.467621	0.922833	0.00650865	1	-0.0492003	1	0.00650865	0.205873	0.890438	0.973107	0.00650865	-1.0527	0.487972	0.939468	0.00650865	3.64417	0.0275906	0.577265	0.00650865	1.39826	0.286336	1	0.00650865	-1.75083	0.397059	1	1.2309	0.00650865	0.459428	1
KH.C4.361	GLIPR1			0.912647	1.91619	0.52464	0.942662	0.912647	0.521658	-0.813164	0.919823	0.912647	1.47274	0.264961	0.572628	0.912647	1.7254	0.216612	0.793082	0.912647	-4.54796	0.121929	0.796302	0.912647	0.610403	0.70265	1	0.912647	-0.0968039	1	1	0.276808	0.912647	0.856036	1
KH.C4.628	PTPN13			4.11028	0.272453	0.584585	0.958089	4.11028	0.21452	-0.607816	0.73516	4.11028	1.23526	0.0117775	0.105181	4.11028	0.299325	0.552554	0.962804	4.11028	0.737383	0.128479	0.799707	4.11028	0.253968	0.617947	1	4.11028	0.493941	0.321111	1	-0.683398	4.11028	0.183024	1
KH.C4.666	TJP1			0.822077	1.14092	0.381899	0.874487	0.822077	0.626993	0.393749	0.953885	0.822077	-2.28818	0.00610881	0.0710767	0.822077	0.849549	0.333141	0.873745	0.822077	-1.09074	0.274304	0.901656	0.822077	1.68628	0.0853722	1	0.822077	0.0926771	0.953974	1	-1.91974	0.822077	0.139329	1
KH.C4.167	GFM2			4.94153	0.0327641	0.93644	1	4.94153	0.514861	-0.229195	0.917912	4.94153	-1.01615	0.00388748	0.0550719	4.94153	-0.360358	0.304912	0.857233	4.94153	-0.171551	0.628467	0.993801	4.94153	-0.177978	0.618764	1	4.94153	0.282824	0.423799	1	-0.0606933	4.94153	0.872201	1
KH.C4.13	F2RL1			1.10256	-2.75109	0.081745	0.537023	1.10256	0.462955	-0.667666	0.898331	1.10256	-2.05013	0.0213168	0.148299	1.10256	-0.463511	0.590206	0.970638	1.10256	-0.362545	0.755281	1	1.10256	0.0714361	1	1	1.10256	-0.0103891	1	1	-0.895454	1.10256	0.324178	1
KH.C4.781	KH.C4.781			2.56085	-0.348806	0.694999	0.995568	2.56085	0.142485	-0.988946	0.637548	2.56085	-0.605084	0.362472	0.660922	2.56085	0.420539	0.54975	0.961505	2.56085	0.183033	0.79186	1	2.56085	-0.0462817	0.962394	1	2.56085	0.656957	0.352452	1	-0.95908	2.56085	0.168938	1
KH.C4.300	TAF1A			3.41551	-0.594563	0.264486	0.793205	3.41551	1	-0.00634661	1	3.41551	-0.705725	0.157481	0.442088	3.41551	-0.431978	0.396198	0.906785	3.41551	0.394891	0.439764	0.965871	3.41551	0.341017	0.498763	1	3.41551	-0.191427	0.712539	1	-0.199597	3.41551	0.708894	1
KH.C4.39	SH3GL1/2/3			6.05539	0.317839	0.293985	0.820038	6.05539	0.535114	-0.186953	0.92576	6.05539	-0.314227	0.296532	0.601679	6.05539	0.225209	0.453695	0.930722	6.05539	0.121497	0.686165	1	6.05539	-0.0218391	0.946256	1	6.05539	0.0340509	0.912928	1	0.398534	6.05539	0.188111	1
KH.C4.759	AKR1A1			2.55392	-0.360593	0.81407	1	2.55392	0.54307	-0.562837	0.927962	2.55392	0.511159	0.579563	0.824745	2.55392	1.59066	0.0871019	0.596358	2.55392	0.284158	0.794531	1	2.55392	-0.599328	0.547189	1	2.55392	-0.425043	0.650327	1	-1.98164	2.55392	0.0413335	1
KH.C4.455	AKR1B15/8			5.99874	-1.68687	0.0248492	0.352124	5.99874	0.743232	-0.229799	0.980662	5.99874	0.684309	0.329381	0.632842	5.99874	-0.0761521	0.913595	1	5.99874	-0.653266	0.354341	0.946877	5.99874	-0.63233	0.368505	1	5.99874	-1.16814	0.0999006	1	0.2544	5.99874	0.717985	1
KH.C4.623	PSMD2			7.51354	-0.0476104	0.841681	1	7.51354	0.212589	0.28999	0.733946	7.51354	0.0815427	0.722858	0.904556	7.51354	-0.0905326	0.696337	0.990865	7.51354	0.11917	0.607022	0.992171	7.51354	0.0839134	0.716703	1	7.51354	0.112125	0.630117	1	0.195123	7.51354	0.403334	1
KH.C4.602	KH.C4.602_RXFP1			6.02147	0.503697	0.320253	0.841671	6.02147	0.619493	0.257384	0.951588	6.02147	-0.942042	0.0644458	0.276806	6.02147	-0.501087	0.323022	0.868831	6.02147	0.454907	0.369219	0.95407	6.02147	-0.609688	0.234549	1	6.02147	0.310927	0.557006	1	0.397936	6.02147	0.435201	1
KH.C4.89	KIAA1429			8.95889	-0.0619073	0.77008	1	8.95889	0.0820345	-0.36622	0.521818	8.95889	-0.303854	0.147952	0.427919	8.95889	-0.0954928	0.64991	0.984074	8.95889	0.28968	0.167948	0.83737	8.95889	0.15035	0.47342	1	8.95889	0.263337	0.210316	1	0.0885562	8.95889	0.67444	1
KH.C4.799	KH.C4.799			4.18384	0.280844	0.519014	0.941952	4.18384	0.844389	0.0949496	0.99395	4.18384	-0.34751	0.424085	0.710724	4.18384	0.514221	0.241273	0.815595	4.18384	0.346968	0.417987	0.960439	4.18384	0.422413	0.33778	1	4.18384	0.108021	0.83503	1	-0.327669	4.18384	0.467762	1
KH.C4.794	BAX			5.31818	0.563631	0.11154	0.598624	5.31818	0.859955	-0.0696741	0.99766	5.31818	0.366668	0.2973	0.602719	5.31818	0.275122	0.441667	0.923709	5.31818	0.372955	0.290556	0.919877	5.31818	-0.228541	0.519359	1	5.31818	-0.349623	0.327904	1	-0.235	5.31818	0.51782	1
KH.C4.802	KIAA0240			7.07746	0.392977	0.135954	0.638852	7.07746	0.264536	0.291984	0.781528	7.07746	0.322036	0.215336	0.520185	7.07746	0.24574	0.345953	0.883853	7.07746	0.464949	0.0751346	0.730652	7.07746	0.0307192	0.910118	1	7.07746	-0.105504	0.689003	1	-0.340102	7.07746	0.196617	1
KH.C4.540	KH.C4.540			2.3553	0.594765	0.335596	0.850983	2.3553	0.517521	0.433448	0.91875	2.3553	-0.511784	0.367447	0.665148	2.3553	0.102231	0.874623	1	2.3553	0.0948028	0.895142	1	2.3553	0.29124	0.658107	1	2.3553	-0.238501	0.681544	1	0.101409	2.3553	0.876741	1
KH.C4.214	GPA2			0.947438	3.60751	0.0289646	0.370679	0.947438	0.485431	-0.738264	0.909058	0.947438	-3.34646	0.00270587	0.0439164	0.947438	0.517671	0.611555	0.974397	0.947438	-1.19824	0.223947	0.880994	0.947438	0.564714	0.792179	1	0.947438	-1.3062	0.261371	1	-0.92051	0.947438	0.377116	1
KH.C4.587	GM1568			3.78796	0.154086	0.733951	1	3.78796	0.391036	0.384482	0.870317	3.78796	-0.293136	0.512051	0.78077	3.78796	0.259492	0.560747	0.965574	3.78796	-0.325532	0.451174	0.967149	3.78796	0.405866	0.375983	1	3.78796	-0.257708	0.567159	1	-0.584431	3.78796	0.201492	1
KH.C4.373	KH.C4.373_IL1RAPL1/2			3.01447	-0.261524	0.779168	1	3.01447	0.146416	1.31598	0.644974	3.01447	-0.0921895	0.931743	0.987002	3.01447	-1.11705	0.20974	0.786891	3.01447	-1.15797	0.197238	0.863971	3.01447	0.206867	0.830697	1	3.01447	-1.63508	0.0794975	1	-1.04235	3.01447	0.242486	1
KH.C4.664	ZC3H10			6.21115	-0.172165	0.443694	0.908163	6.21115	0.403099	0.18903	0.873805	6.21115	0.456775	0.0355967	0.201557	6.21115	0.19084	0.384761	0.902739	6.21115	-0.0741648	0.737817	1	6.21115	0.00923989	0.967306	1	6.21115	0.0311672	0.88802	1	-0.0194149	6.21115	0.935116	1
KH.C4.43	NDUFA10			4.92657	-0.180498	0.663305	0.987286	4.92657	0.983532	0.00504198	1	4.92657	-0.745471	0.0567236	0.260328	4.92657	-0.107061	0.789347	1	4.92657	-0.225476	0.567274	0.991709	4.92657	0.00210112	1	1	4.92657	-0.0773004	0.846047	1	0.244054	4.92657	0.532947	1
KH.C4.405	KH.C4.405			0.487284	-2.40924	0.0502516	0.463523	0.487284	0.341879	-0.92432	0.838854	0.487284	-1.28456	0.219393	0.525069	0.487284	0.101737	0.919889	1	0.487284	2.01313	0.090826	0.768157	0.487284	-0.681631	0.455152	1	0.487284	-0.600013	0.545721	1	-0.780991	0.487284	0.451664	1
KH.C4.157	EIF3D			6.06454	0.179679	0.574554	0.956454	6.06454	0.131466	-0.48265	0.618554	6.06454	-0.926716	0.00315316	0.0484854	6.06454	-0.31728	0.313148	0.863763	6.06454	0.0280592	0.932349	1	6.06454	-0.00532966	0.98775	1	6.06454	0.193463	0.53893	1	0.0741479	6.06454	0.817858	1
KH.C4.526	KH.C4.526			2.0229	1.37073	0.0226527	0.341352	2.0229	0.261547	-0.714712	0.778101	2.0229	0.498303	0.336062	0.638541	2.0229	-0.151025	0.794181	1	2.0229	0.4382	0.439588	0.965871	2.0229	0.0530756	0.967912	1	2.0229	0.430043	0.464082	1	0.634858	2.0229	0.285639	1
KH.C4.250	DDX24			6.62088	-0.17691	0.479452	0.929571	6.62088	0.00467584	-0.704477	0.133423	6.62088	-0.117861	0.632749	0.855426	6.62088	-0.263222	0.286929	0.845286	6.62088	0.137657	0.577656	0.991709	6.62088	0.189843	0.440832	1	6.62088	0.188731	0.448695	1	-0.11249	6.62088	0.655442	1
KH.C4.173	VANGL1/2			7.81384	-0.391749	0.0529391	0.472598	7.81384	0.215267	0.25353	0.73516	7.81384	0.769987	0.000168034	0.00664514	7.81384	0.338718	0.0973371	0.620193	7.81384	0.159889	0.427713	0.962532	7.81384	-0.19652	0.335401	1	7.81384	-0.0674483	0.747306	1	0.0572195	7.81384	0.782223	1
KH.C4.161	KH.C4.161_SLC23A1/2			0.361663	-1.24872	0.568663	0.955491	0.361663	0.66224	-0.432081	0.961248	0.361663	-1.39678	0.159887	0.444927	0.361663	-2.24456	0.0574717	0.515556	0.361663	-1.43898	0.168758	0.83737	0.361663	0.861948	0.423065	1	0.361663	0.153146	1	1	0.0635197	0.361663	1	1
KH.C4.196	ZNHIT2			4.67337	-0.403708	0.489797	0.933879	4.67337	0.703277	-0.228962	0.972552	4.67337	0.237294	0.674304	0.878924	4.67337	-0.0740401	0.897473	1	4.67337	-0.0950078	0.871308	1	4.67337	0.0122108	0.984224	1	4.67337	0.471036	0.409529	1	0.136604	4.67337	0.81816	1
KH.C4.301	G6PD/2			4.84945	-0.005186	0.994132	1	4.84945	0.488246	0.292801	0.910774	4.84945	0.534919	0.193794	0.4903	4.84945	0.150976	0.728195	0.995684	4.84945	0.306934	0.459339	0.967149	4.84945	0.148606	0.718247	1	4.84945	0.198144	0.643995	1	0.464319	4.84945	0.265591	1
KH.C4.711	KH.C4.711
KH.C4.242	KH.C4.242_C15B12.1/8			0.22262	-0.0589389	1	1	0.22262	0.214711	1.79165	0.73516	0.22262	0.310329	0.846384	0.956622	0.22262	-0.551001	0.74191	0.99864	0.22262	-4.42885	0.00650641	0.378107	0.22262	0.293435	0.852692	1	0.22262	0.830502	0.688691	1	-0.942191	0.22262	0.651078	1
KH.C4.244	KH.C4.244			2.22074	-1.68942	0.0907507	0.558549	2.22074	0.605137	0.470021	0.949145	2.22074	0.574123	0.503218	0.774943	2.22074	-1.23311	0.167397	0.742774	2.22074	-0.0189503	0.987273	1	2.22074	-1.54308	0.0874945	1	2.22074	-1.32669	0.142139	1	-0.144113	2.22074	0.894167	1
KH.C4.330	KH.C4.330_SLC23A1/2			1.85741	-2.55028	0.0985013	0.575472	1.85741	0.806815	0.21419	0.985759	1.85741	-2.0422	0.0127309	0.110501	1.85741	-0.585784	0.459323	0.931301	1.85741	2.09895	0.0338492	0.606596	1.85741	0.534819	0.506421	1	1.85741	0.228624	0.786941	1	0.00654405	1.85741	1	1
KH.C4.226	KH.C4.226	pan-cardiac	Primed	3.05669	0.627359	0.19743	0.71974	3.05669	0.231375	0.559585	0.750416	3.05669	-0.418062	0.328039	0.631411	3.05669	-0.254251	0.567409	0.965602	3.05669	-0.119973	0.801896	1	3.05669	-0.043051	0.944231	1	3.05669	-1.04931	0.0310089	1	-1.07231	3.05669	0.0255122	1
KH.C4.494	SIGLEC1			3.25942	-0.996338	0.206812	0.729292	3.25942	0.0850513	-1.30273	0.52974	3.25942	-0.858426	0.258574	0.565792	3.25942	1.06886	0.161622	0.73456	3.25942	-1.25315	0.0991062	0.778198	3.25942	-0.157134	0.837404	1	3.25942	-1.12543	0.160732	1	-0.622365	3.25942	0.427715	1
KH.C4.737	WDHD1			6.98461	0.16633	0.5496	0.950996	6.98461	0.172509	0.37652	0.686533	6.98461	-0.512701	0.0618668	0.271676	6.98461	-0.0227718	0.936582	1	6.98461	-0.0468123	0.865432	1	6.98461	-0.206897	0.452608	1	6.98461	0.0111645	0.969389	1	-0.112586	6.98461	0.684996	1
KH.C4.487	KH.C4.487_ATP8B2/4			1.98955	0.17127	0.880655	1	1.98955	0.0400702	1.22009	0.388499	1.98955	0.746356	0.157224	0.441862	1.98955	-0.743751	0.179205	0.75801	1.98955	0.336302	0.575841	0.991709	1.98955	-0.813377	0.173936	1	1.98955	0.0513391	0.931329	1	-0.393076	1.98955	0.535035	1
KH.C4.258	GK/2			6.87838	-0.0252419	0.923503	1	6.87838	0.157188	0.36205	0.66811	6.87838	0.195186	0.43964	0.723478	6.87838	0.396595	0.118704	0.665596	6.87838	0.086785	0.733262	1	6.87838	-0.130585	0.608473	1	6.87838	0.17285	0.50236	1	0.244355	6.87838	0.348584	1
KH.C4.722	GSC			7.36004	-0.670859	0.0513415	0.465488	7.36004	0.0716278	0.620493	0.494677	7.36004	1.54086	1e-05	0.00088132	7.36004	1.44761	3.13e-05	0.00375629	7.36004	-0.136726	0.689112	1	7.36004	-0.271915	0.430433	1	7.36004	-0.282668	0.416957	1	-0.354259	7.36004	0.303378	1
KH.C4.667	KH.C4.667_SPTLC2/3			4.88722	0.0413371	0.917168	1	4.88722	0.800283	-0.0955366	0.984272	4.88722	0.594516	0.0906438	0.331393	4.88722	0.164629	0.643619	0.981188	4.88722	0.172653	0.627211	0.993801	4.88722	-0.537771	0.131057	1	4.88722	0.0366783	0.923672	1	-0.0741909	4.88722	0.84576	1
KH.C4.327	KH.C4.327_RIF1			7.02044	-0.263458	0.481797	0.930675	7.02044	0.0946622	0.627889	0.552738	7.02044	1.94202	4.23e-07	7.43e-05	7.02044	1.23253	0.00105835	0.050538	7.02044	-0.00739806	0.984657	1	7.02044	-0.212187	0.571023	1	7.02044	-0.391767	0.301905	1	-0.243788	7.02044	0.516358	1
KH.C4.617	CRTC1/2/3			7.23373	0.741325	0.000206646	0.0250007	7.23373	0.209572	0.246903	0.73227	7.23373	0.259563	0.181307	0.473456	7.23373	0.55703	0.00418412	0.123146	7.23373	0.162905	0.40749	0.959825	7.23373	-0.0799899	0.683374	1	7.23373	0.0352832	0.858077	1	-0.0241086	7.23373	0.90409	1
KH.C4.254	KH.C4.254_ATP8B2/4			5.5398	0.134557	0.617099	0.968954	5.5398	0.0613776	0.50869	0.466321	5.5398	0.697551	0.00824526	0.0844823	5.5398	0.276264	0.297313	0.852488	5.5398	-0.217229	0.416056	0.960439	5.5398	-0.401297	0.134275	1	5.5398	0.0767077	0.775864	1	0.0348226	5.5398	0.902045	1
KH.C4.788	SLC22A21/5			2.43401	-0.418826	0.735983	1	2.43401	0.116733	1.51002	0.595054	2.43401	-0.247506	0.784087	0.930212	2.43401	-0.223368	0.803584	1	2.43401	1.37112	0.129143	0.799707	2.43401	-1.10375	0.256434	1	2.43401	0.0130751	1	1	1.15976	2.43401	0.209857	1
KH.C4.695	KH.C4.695			1.91729	0.295137	0.819727	1	1.91729	0.433895	-0.639406	0.886544	1.91729	-0.0534875	0.960817	0.996668	1.91729	-0.75825	0.353557	0.888038	1.91729	1.35291	0.0840572	0.756136	1.91729	0.0477947	0.962827	1	1.91729	0.630665	0.439985	1	0.214627	1.91729	0.823184	1
KH.C4.108	KH.C4.108_STIP1			1.87622	0.406616	0.549449	0.950996	1.87622	0.410648	0.584498	0.876152	1.87622	-1.01062	0.125781	0.39416	1.87622	0.580655	0.390782	0.905013	1.87622	0.490647	0.462541	0.967149	1.87622	1.24038	0.0804796	1	1.87622	-0.156952	0.856095	1	-0.662032	1.87622	0.344481	1
KH.C4.437	CAMK4			4.19663	0.896478	0.029554	0.375143	4.19663	0.0790039	0.709143	0.51468	4.19663	1.00504	0.0118385	0.10552	4.19663	0.199764	0.629403	0.976998	4.19663	-0.571588	0.155047	0.826272	4.19663	-0.43021	0.292132	1	4.19663	-0.564704	0.1672	1	-0.755414	4.19663	0.0672484	1
KH.C4.319	F13A1			2.88741	-0.0197479	1	1	2.88741	0.465055	-0.568408	0.8991	2.88741	-0.379357	0.603276	0.838553	2.88741	-0.0326836	0.969225	1	2.88741	-1.40072	0.0584603	0.701808	2.88741	0.748238	0.316599	1	2.88741	-0.647112	0.406938	1	0.267576	2.88741	0.726098	1
KH.C4.342	MLLT1/3			6.09992	0.472967	0.110597	0.597435	6.09992	0.456302	0.215173	0.897173	6.09992	0.486871	0.0890676	0.328515	6.09992	0.212914	0.460819	0.931407	6.09992	0.216169	0.454982	0.967149	6.09992	-0.0236391	0.934697	1	6.09992	0.130867	0.653848	1	0.18029	6.09992	0.543386	1
KH.C4.668	CD59			0.353126	-2.31884	0.135551	0.638163	0.353126	0.544494	-0.788741	0.928815	0.353126	0.373767	0.795529	0.934929	0.353126	0.993723	0.435368	0.921313	0.353126	-0.677601	0.630118	0.994024	0.353126	-0.259874	1	1	0.353126	-1.13186	0.437372	1	0.118275	0.353126	1	1
KH.C4.31	GLRX5			4.38558	0.63259	0.188302	0.709372	4.38558	0.2253	-0.575556	0.744217	4.38558	-0.132836	0.775662	0.927794	4.38558	0.454108	0.328487	0.872258	4.38558	0.432263	0.368632	0.953703	4.38558	0.107896	0.82651	1	4.38558	0.311372	0.508733	1	0.284949	4.38558	0.550364	1
KH.C4.336	KH.C4.336_NUD1			2.98969	0.849586	0.364629	0.86677	2.98969	0.477348	-0.657172	0.905485	2.98969	0.923349	0.312185	0.617117	2.98969	-0.397744	0.661633	0.984978	2.98969	-0.295685	0.758076	1	2.98969	-0.607263	0.513682	1	2.98969	-1.51856	0.111784	1	-0.439379	2.98969	0.648403	1
KH.C4.466	C12ORF52			5.43421	0.00707322	0.986888	1	5.43421	0.845107	0.0743285	0.993965	5.43421	-0.133662	0.696402	0.89224	5.43421	0.0809297	0.817103	1	5.43421	0.222908	0.519118	0.98485	5.43421	0.0120523	0.977699	1	5.43421	0.675625	0.0511446	1	-0.168816	5.43421	0.627772	1
KH.C4.355	KH.C4.355_DNHD1			3.27419	0.913155	0.151239	0.663675	3.27419	0.644765	-0.283967	0.957829	3.27419	0.252773	0.680623	0.882255	3.27419	0.443597	0.462843	0.931765	3.27419	-0.833753	0.162332	0.831458	3.27419	0.114802	0.859862	1	3.27419	0.548259	0.370321	1	-0.424755	3.27419	0.505861	1
KH.C4.123	PRKAB1/2			4.78043	0.316656	0.31019	0.832236	4.78043	0.477983	0.212065	0.905913	4.78043	-0.078272	0.788219	0.931934	4.78043	0.0328263	0.910891	1	4.78043	0.502362	0.0948239	0.773087	4.78043	0.0539734	0.863096	1	4.78043	0.127564	0.667041	1	0.0976769	4.78043	0.753907	1
KH.C4.461	ULK4			5.89183	0.764375	0.00605583	0.186111	5.89183	0.302455	0.28744	0.808987	5.89183	-0.010323	0.974411	1	5.89183	0.138012	0.615128	0.975144	5.89183	0.332691	0.224405	0.880994	5.89183	0.0695076	0.80683	1	5.89183	0.199351	0.470368	1	0.358622	5.89183	0.195772	1
KH.C4.256	SVS3B			1.02998	-0.826675	0.472461	0.925603	1.02998	0.977798	-0.0566881	1	1.02998	-0.136711	0.8893	0.973086	1.02998	-0.274187	0.732158	0.996799	1.02998	-1.55616	0.111521	0.785903	1.02998	-0.605932	0.553883	1	1.02998	0.586839	0.50049	1	-0.8261	1.02998	0.390282	1
KH.C4.735	GCFC1			6.32186	-0.156403	0.581241	0.957943	6.32186	0.0354927	-0.599675	0.365042	6.32186	0.325643	0.25252	0.559851	6.32186	0.0487891	0.867486	1	6.32186	0.109253	0.698022	1	6.32186	-0.111375	0.69557	1	6.32186	0.411721	0.149878	1	-0.352922	6.32186	0.217209	1
KH.C4.621	MCM8			3.64479	-0.341508	0.423167	0.897898	3.64479	0.707349	0.167581	0.974484	3.64479	0.721413	0.0714752	0.293575	3.64479	-0.506009	0.216644	0.793082	3.64479	-0.549229	0.18915	0.853869	3.64479	0.443188	0.27834	1	3.64479	-0.474752	0.273873	1	-0.351705	3.64479	0.413872	1
KH.C4.717	KH.C4.717
KH.C4.803	KH.C4.803
KH.C4.720	C9ORF64			2.28225	0.75234	0.337765	0.852396	2.28225	0.558825	-0.432437	0.932298	2.28225	-1.58601	0.0269848	0.169427	2.28225	-0.204422	0.768304	1	2.28225	-0.575194	0.422028	0.960439	2.28225	-1.19592	0.115153	1	2.28225	-0.617192	0.401526	1	-0.122117	2.28225	0.873244	1
KH.C4.442	KH.C4.442			-0.796812	-1.32083	0.396155	0.882611	-0.796812	0.850095	-0.213606	0.995146	-0.796812	-2.67064	0.0546777	0.254608	-0.796812	-3.88595	0.0369502	0.421512	-0.796812	1.64075	0.396155	0.959825	-0.796812	1.43341	0.36019	1	-0.796812	-0.212028	1	1	0.404771	-0.796812	1	1
KH.C4.643	KH.C4.643			-0.932141	0	1	1	-0.932141	0.462772	-1.84581	0.898162	-0.932141	2.09467	0.39587	0.688942	-0.932141	-0.881978	1	1	-0.932141	1.96424	0.529952	0.986039	-0.932141	-4.42232	0.330201	1	-0.932141	-5.42921	0.178747	1	1.21303	-0.932141	1	1
KH.C4.235	TYRP1			2.40111	0.121541	1	1	2.40111	0.532741	0.55718	0.925466	2.40111	1.64575	0.0585636	0.264494	2.40111	0.384925	0.6596	0.984777	2.40111	-1.33314	0.146391	0.817848	2.40111	-0.233581	0.799803	1	2.40111	0.0208928	1	1	0.445015	2.40111	0.624918	1
KH.C4.514	KH.C4.514_SLITRK1/2/3/4/5/6			2.38599	-0.504148	0.482939	0.930884	2.38599	0.930525	0.0753615	1	2.38599	0.0549007	0.942678	0.990703	2.38599	-0.229628	0.72317	0.994775	2.38599	0.137037	0.840259	1	2.38599	0.202665	0.759871	1	2.38599	-0.29178	0.662296	1	0.195852	2.38599	0.79537	1
KH.C4.289	KH.C4.289
KH.C4.452	ADAMTS20			4.33099	-0.869737	0.250421	0.778173	4.33099	0.536967	-0.402131	0.926814	4.33099	-0.346448	0.589647	0.831309	4.33099	-0.575877	0.372043	0.896005	4.33099	-0.760571	0.256771	0.898517	4.33099	-0.902888	0.16872	1	4.33099	-0.733155	0.264086	1	-0.171404	4.33099	0.792482	1
KH.C4.275	TRAF3IP2			5.92155	0.273955	0.305972	0.830525	5.92155	0.276383	0.288874	0.792352	5.92155	0.102003	0.698827	0.89273	5.92155	0.238131	0.370518	0.895402	5.92155	-0.0986277	0.710486	1	5.92155	0.392533	0.139605	1	5.92155	-0.0302843	0.922259	1	0.122121	5.92155	0.653189	1
KH.C4.538	KH.C4.538_SLITRK1/2/3/4/5/6			6.68264	0.426939	0.0996256	0.577257	6.68264	0.783152	0.0709605	0.983763	6.68264	0.0963151	0.703903	0.894307	6.68264	0.126543	0.618341	0.976772	6.68264	0.216908	0.394503	0.959825	6.68264	-0.017269	0.94482	1	6.68264	0.0831836	0.740391	1	0.0916024	6.68264	0.723215	1
KH.C4.490	KH.C4.490			-0.111279	-1.8704	0.307788	0.831734	-0.111279	0.398147	1.13716	0.87255	-0.111279	-2.09974	0.0356596	0.201621	-0.111279	1.6515	0.076855	0.569135	-0.111279	-1.40926	0.229822	0.881995	-0.111279	-0.193546	1	1	-0.111279	1.14566	0.24485	1	-0.566092	-0.111279	0.615039	1
KH.C4.38	KH.C4.38			-1.01071	0	1	1	-1.01071	0.156505	-2.93223	0.666828	-1.01071	-5.67869	0.0483875	0.239188	-1.01071	-3.71956	0.0535863	0.500305	-1.01071	-7.07188	0.00682023	0.386878	-1.01071	-4.31623	0.20058	1	-1.01071	0.759923	0.703491	1	-5.7398	-1.01071	0.0418545	1
KH.C4.60	KH.C4.60			1.69901	0.149982	0.89392	1	1.69901	0.755068	-0.218076	0.981918	1.69901	0.693526	0.302775	0.608367	1.69901	0.17955	0.802955	1	1.69901	0.271956	0.753244	1	1.69901	-0.422425	0.584863	1	1.69901	0.515472	0.490333	1	-0.765534	1.69901	0.335525	1
KH.C4.376	KH.C4.376_UNC93A			-0.457779	2.0339	0.195767	0.718759	-0.457779	0.784094	-0.418584	0.983763	-0.457779	0.265118	0.876953	0.968262	-0.457779	-2.75768	0.0668857	0.54728	-0.457779	0.668997	0.608282	0.992171	-0.457779	-0.182146	1	1	-0.457779	0.874805	0.651976	1	-0.155403	-0.457779	1	1
KH.C4.280	MRPL40			3.32945	0.459697	0.284371	0.810352	3.32945	0.0997924	-0.765458	0.563323	3.32945	-0.60697	0.149214	0.430058	3.32945	0.190226	0.657317	0.984758	3.32945	0.545267	0.204928	0.87399	3.32945	-0.022085	0.95992	1	3.32945	-0.129632	0.767278	1	-0.236073	3.32945	0.62824	1
KH.C4.29	USP25/28			8.18981	0.940756	0.00313487	0.133687	8.18981	0.0806803	0.561035	0.519362	8.18981	0.597146	0.0612717	0.270076	8.18981	0.268652	0.402982	0.909408	8.18981	0.641697	0.0429452	0.646897	8.18981	-0.0187234	0.955838	1	8.18981	0.196211	0.5509	1	0.0684291	8.18981	0.83939	1
KH.C4.457	KH.C4.457_UNC93A			0.338569	0.00693121	1	1	0.338569	0.348616	1.17745	0.844938	0.338569	1.67105	0.175594	0.466961	0.338569	-1.66044	0.22973	0.805489	0.338569	0.316074	0.905491	1	0.338569	1.39604	0.276591	1	0.338569	-0.25636	0.867898	1	1.37163	0.338569	0.347588	1
KH.C4.171	KH.C4.171
KH.C4.478	FSCB			1.97912	0.999344	0.289609	0.816372	1.97912	0.824856	-0.204759	0.989904	1.97912	1.25619	0.17271	0.463167	1.97912	0.467707	0.623991	0.976998	1.97912	-1.59714	0.0930087	0.769272	1.97912	0.227715	0.829038	1	1.97912	0.172792	0.874986	1	-0.197815	1.97912	0.88122	1
KH.C4.302	LCTL			2.94567	0.872752	0.158067	0.672486	2.94567	0.270776	0.664858	0.786992	2.94567	0.470682	0.416002	0.70407	2.94567	-0.163304	0.776373	1	2.94567	-0.659849	0.280311	0.909356	2.94567	0.188524	0.761414	1	2.94567	0.0570242	0.925176	1	-0.154471	2.94567	0.813903	1
KH.C4.172	KH.C4.172_UNC93A			3.61898	0.659738	0.259095	0.788519	3.61898	0.612077	0.320679	0.951178	3.61898	-0.357884	0.558419	0.811335	3.61898	0.893309	0.131701	0.686577	3.61898	0.648228	0.26286	0.899457	3.61898	-0.517795	0.449784	1	3.61898	-1.88197	0.00588251	0.503565	-0.933258	3.61898	0.132038	1
KH.C4.706	KH.C4.706			1.01394	-0.596971	0.566993	0.95501	1.01394	0.381848	0.898504	0.864822	1.01394	-0.535579	0.618362	0.847086	1.01394	-0.657403	0.499166	0.942411	1.01394	-0.949656	0.332537	0.935103	1.01394	-5.20722	0.000135816	0.11216	1.01394	-1.94036	0.0767149	1	-1.84464	1.01394	0.0705444	1
KH.C4.189	UBA52			8.30381	0.536686	0.0573283	0.483383	8.30381	0.476323	-0.196279	0.905176	8.30381	-0.237573	0.385591	0.680749	8.30381	-0.139097	0.611625	0.974397	8.30381	0.0251829	0.929149	1	8.30381	0.29554	0.283778	1	8.30381	0.220363	0.422295	1	-0.0247032	8.30381	0.929272	1
KH.C4.506	KH.C4.506_HMCN1	ASM	Primed	9.69638	0.818502	0.00659054	0.193162	9.69638	7.13e-08	1.6574	2.86e-05	9.69638	0.42472	0.155625	0.440159	9.69638	-0.505371	0.0913141	0.606013	9.69638	-0.759378	0.0115481	0.438706	9.69638	-0.578577	0.0547324	1	9.69638	0.431981	0.149451	1	0.68921	9.69638	0.0215914	1
KH.C4.207	KH.C4.207_STIP1			8.41064	0.388792	0.0384002	0.414192	8.41064	0.0167852	-0.448294	0.263	8.41064	-0.523846	0.00480753	0.0622629	8.41064	-0.41361	0.0259525	0.351758	8.41064	0.213559	0.251345	0.89428	8.41064	0.169355	0.362012	1	8.41064	0.341956	0.065863	1	0.426496	8.41064	0.0218714	1
KH.C4.140	ARF1/2/3/6			0.768333	-0.544841	0.783606	1	0.768333	0.89116	0.21766	1	0.768333	-1.69384	0.0478665	0.237823	0.768333	-2.01867	0.0332082	0.403296	0.768333	-1.7876	0.0753199	0.730652	0.768333	-0.00514264	1	1	0.768333	-1.28754	0.224047	1	-0.339764	0.768333	0.732788	1
KH.C4.416	SH2B1/2/3			6.11422	-0.233087	0.404764	0.888998	6.11422	0.371424	0.241875	0.858932	6.11422	1.03014	0.000144476	0.00596558	6.11422	0.781467	0.00391153	0.118095	6.11422	-0.0836778	0.760684	1	6.11422	-0.0349118	0.901079	1	6.11422	-0.0298415	0.918197	1	0.470383	6.11422	0.0861813	1
KH.C4.451	KH.C4.451			-0.640954	-3.56337	0.325308	0.843618	-0.640954	0.913009	0.198466	1	-0.640954	0.316251	0.809035	0.941185	-0.640954	1.01504	0.441123	0.923709	-0.640954	-1.5688	0.249071	0.893318	-0.640954	-0.11582	1	1	-0.640954	-0.226011	1	1	-5.02293	-0.640954	0.045557	1
KH.C4.325	KH.C4.325			-0.284061	-3.04806	0.548564	0.950996	-0.284061	0.96544	0.118477	1	-0.284061	-3.39161	0.00735115	0.0792648	-0.284061	-0.292383	0.839358	1	-0.284061	1.52081	0.152048	0.822898	-0.284061	-1.06463	0.578128	1	-0.284061	0.981744	0.578128	1	-2.26235	-0.284061	0.111065	1
KH.C4.445	KH.C4.445			0.566643	-1.96245	0.371501	0.869475	0.566643	0.973286	0.0641658	1	0.566643	-2.37567	0.0497435	0.243073	0.566643	-5.15541	0.00121998	0.0561551	0.566643	0.975141	0.444863	0.966503	0.566643	0.624603	0.685698	1	0.566643	0.267871	0.858067	1	-2.05627	0.566643	0.102894	1
KH.C4.73	KH.C4.73_COCH			4.25678	-4.29004	0.152736	0.665345	4.25678	1	-0.0118648	1	4.25678	3.67521	0.00362896	0.0530698	4.25678	-0.713663	0.531174	0.954331	4.25678	-2.46466	0.0640332	0.709564	4.25678	0.67247	0.672485	1	4.25678	-1.48569	0.26288	1	-1.12549	4.25678	0.32858	1
KH.C4.345	TBCE			5.8572	-0.160293	0.593201	0.960324	5.8572	0.659461	0.131485	0.960109	5.8572	0.152762	0.606029	0.840842	5.8572	-0.165583	0.581798	0.969232	5.8572	-0.00161768	0.998695	1	5.8572	-0.181852	0.540621	1	5.8572	0.0755091	0.7983	1	0.513241	5.8572	0.0870127	1
KH.C4.470	EIF3F			6.91489	0.30203	0.298679	0.823493	6.91489	0.293033	-0.30357	0.803728	6.91489	-0.0349049	0.905377	0.980011	6.91489	-0.404294	0.157612	0.728764	6.91489	0.405858	0.157734	0.829687	6.91489	-0.0865684	0.761341	1	6.91489	0.214769	0.453197	1	0.298929	6.91489	0.298112	1
KH.C4.563	KH.C4.563
KH.C4.65	KH.C4.65			0.0197298	0.243306	0.882848	1	0.0197298	0.619497	-0.543325	0.951588	0.0197298	-0.146109	0.912827	0.981529	0.0197298	0.178792	0.919459	1	0.0197298	-0.181792	0.92699	1	0.0197298	1.02662	0.250424	1	0.0197298	1.21794	0.160241	1	-0.35596	0.0197298	0.826302	1
KH.C4.95	TMEM136			2.80008	-0.278878	0.645522	0.980364	2.80008	0.851832	0.113077	0.995285	2.80008	0.318696	0.530895	0.79408	2.80008	0.411074	0.41887	0.913328	2.80008	0.0622231	0.911736	1	2.80008	-0.168257	0.743302	1	2.80008	-0.197966	0.725412	1	-0.514455	2.80008	0.338211	1
KH.C4.21	KH.C4.21_ECT2			5.21131	-0.216013	0.533766	0.945286	5.21131	0.473119	0.251473	0.903567	5.21131	-0.0871413	0.795801	0.934929	5.21131	0.135814	0.694177	0.99018	5.21131	0.176185	0.605098	0.992171	5.21131	-0.107887	0.753165	1	5.21131	0.024939	0.946156	1	-0.153503	5.21131	0.657286	1
KH.C4.115	Ci-R1CiGC26p03			2.94979	0.359441	0.780448	1	2.94979	0.770869	-0.333911	0.982867	2.94979	0.51443	0.629892	0.853428	2.94979	0.485886	0.653441	0.98434	2.94979	-0.245587	0.821102	1	2.94979	1.01963	0.355808	1	2.94979	-1.40718	0.208502	1	-0.99265	2.94979	0.362011	1
KH.C4.107	KH.C4.107
KH.C4.473	NIT2/3			3.43944	-0.0299702	1	1	3.43944	0.675404	0.261693	0.96426	3.43944	-0.453799	0.401744	0.693056	3.43944	-0.0597033	0.926744	1	3.43944	-0.400698	0.484282	0.975471	3.43944	-0.0699101	0.897779	1	3.43944	0.356457	0.530229	1	0.371868	3.43944	0.514937	1
KH.C4.114	PIGM			4.59127	-0.375889	0.22872	0.754607	4.59127	0.0382987	-0.638909	0.380016	4.59127	-0.513599	0.0702928	0.290972	4.59127	-0.352901	0.219728	0.796274	4.59127	0.350393	0.253611	0.896297	4.59127	0.235321	0.423154	1	4.59127	0.152345	0.605211	1	0.0418294	4.59127	0.900392	1
KH.C4.11	NPEPL1			7.14202	-0.381348	0.116953	0.609081	7.14202	0.223138	-0.294663	0.743124	7.14202	-0.656868	0.00615104	0.0711321	7.14202	-0.352641	0.142034	0.702874	7.14202	0.0421987	0.86192	1	7.14202	0.0844683	0.723484	1	7.14202	0.291197	0.227149	1	0.0627412	7.14202	0.795977	1
KH.C4.401	FBL			9.66794	0.106465	0.667138	0.988705	9.66794	0.174019	-0.336521	0.687604	9.66794	-0.257977	0.296023	0.600994	9.66794	-0.734699	0.00304591	0.103539	9.66794	-0.0898996	0.715842	1	9.66794	0.0787449	0.749459	1	9.66794	0.162045	0.5114	1	0.222549	9.66794	0.367385	1
KH.C4.431	MLH3			0.835381	-2.16842	0.271561	0.798822	0.835381	0.369765	1.01713	0.858932	0.835381	-2.20972	0.0537643	0.252304	0.835381	-0.511616	0.680356	0.987533	0.835381	1.95069	0.100928	0.779028	0.835381	-0.429339	0.792147	1	0.835381	0.555973	0.689457	1	0.08988	0.835381	0.943407	1
KH.C4.537	C3ORF15			3.25774	0.730034	0.152009	0.664768	3.25774	0.0533144	-0.974958	0.435098	3.25774	-1.18243	0.0199726	0.142559	3.25774	-0.358503	0.485941	0.939468	3.25774	-0.732812	0.1353	0.804856	3.25774	-0.43765	0.394075	1	3.25774	0.121776	0.824998	1	0.0592373	3.25774	0.948356	1
KH.C4.313	KH.C4.313			0.520655	-1.98249	0.274374	0.801612	0.520655	0.0443627	2.72227	0.40521	0.520655	0.530905	0.698369	0.89273	0.520655	-2.21134	0.126064	0.676508	0.520655	1.52082	0.252957	0.896047	0.520655	-0.982573	0.45907	1	0.520655	0.395856	0.791313	1	-1.7979	0.520655	0.216569	1
KH.C4.277	CEP120			6.72238	-0.105397	0.665847	0.988705	6.72238	0.324169	0.239592	0.82718	6.72238	-0.31673	0.188325	0.483471	6.72238	0.236714	0.323741	0.868989	6.72238	-0.116152	0.629929	0.994024	6.72238	-0.0612372	0.800517	1	6.72238	0.0895168	0.715701	1	0.170229	6.72238	0.486214	1
KH.C4.103	KCNJ12			2.97251	-1.55414	0.0461187	0.444258	2.97251	0.297117	0.719792	0.80582	2.97251	-0.439547	0.524907	0.789077	2.97251	-0.863678	0.209819	0.786974	2.97251	-0.0294703	0.967184	1	2.97251	0.205973	0.768202	1	2.97251	-0.222711	0.778597	1	1.09166	2.97251	0.11837	1
KH.C4.801	KH.C4.801			1.08646	-0.602888	0.55684	0.953351	1.08646	0.0196603	1.51813	0.283378	1.08646	0.809263	0.160298	0.445363	1.08646	0.258978	0.727526	0.995491	1.08646	-0.412698	0.555731	0.991709	1.08646	-0.420444	0.621992	1	1.08646	0.186472	0.865599	1	-0.380053	1.08646	0.622732	1
KH.C4.293	C9ORF82			4.96584	0.61007	0.0749809	0.525798	4.96584	0.343247	-0.329033	0.839375	4.96584	0.116731	0.730875	0.90829	4.96584	0.092314	0.781317	1	4.96584	0.190632	0.573073	0.991709	4.96584	0.0833775	0.806047	1	4.96584	0.0465327	0.895029	1	-0.232058	4.96584	0.497686	1
KH.C4.162	KH.C4.162_ALS2CR8			4.90009	0.52405	0.12706	0.627658	4.90009	0.0779705	0.616083	0.511985	4.90009	0.766537	0.0209941	0.146896	4.90009	-0.0249845	0.950762	1	4.90009	0.315075	0.35025	0.944651	4.90009	-0.118291	0.722305	1	4.90009	0.171892	0.61416	1	-0.0144724	4.90009	0.970889	1
KH.C4.768	KH.C4.768_ALS2CR8			2.99417	0.106529	0.842014	1	2.99417	0.716362	0.16596	0.976587	2.99417	0.486159	0.262397	0.569628	2.99417	-0.053121	0.906701	1	2.99417	0.588536	0.194859	0.862159	2.99417	-0.383326	0.39109	1	2.99417	0.663266	0.135978	1	-0.198245	2.99417	0.689983	1
KH.C4.264	KH.C4.264			4.29805	0.808305	0.0357562	0.402228	4.29805	0.937806	-0.0356318	1	4.29805	-0.362742	0.328813	0.63253	4.29805	-0.172193	0.641452	0.980433	4.29805	-0.183255	0.62508	0.993801	4.29805	0.167194	0.666125	1	4.29805	0.150675	0.691945	1	-0.00288981	4.29805	1	1
KH.C4.777	KH.C4.777_KRTAP9-1/2/3/4/6/7/8/9			2.29348	-0.215198	0.771464	1	2.29348	0.0118379	-1.39551	0.222181	2.29348	0.283701	0.585937	0.828981	2.29348	0.146823	0.79248	1	2.29348	-0.651455	0.247663	0.89198	2.29348	-0.0726297	0.904866	1	2.29348	-0.26874	0.675013	1	-0.242262	2.29348	0.695284	1
KH.C4.67	KH.C4.67			0.669175	0.537873	0.727954	1	0.669175	0.459842	0.800472	0.897173	0.669175	0.852531	0.331474	0.634489	0.669175	-0.11053	0.944647	1	0.669175	-0.296102	0.827837	1	0.669175	-0.0142514	1	1	0.669175	-0.143181	0.891616	1	0.0135522	0.669175	1	1
KH.C4.366	ERF	pan-cardiac	Primed	8.93092	0.557378	0.00382638	0.150052	8.93092	0.0168134	0.45906	0.263125	8.93092	0.821726	1.97e-05	0.00150578	8.93092	1.70069	5.19e-18	7.29e-14	8.93092	0.264693	0.167942	0.83737	8.93092	0.169005	0.378299	1	8.93092	0.113636	0.554597	1	-0.152176	8.93092	0.429843	1
KH.C4.533	KH.C4.533			3.01404	0.827185	0.308674	0.831944	3.01404	0.178114	-1.08499	0.692479	3.01404	-0.425926	0.593228	0.832416	3.01404	-0.271802	0.744434	0.999225	3.01404	0.0144884	0.992192	1	3.01404	0.605484	0.462623	1	3.01404	-0.244002	0.772154	1	0.269523	3.01404	0.749985	1
KH.C4.229	KH.C4.229
KH.C4.661	KH.C4.661_WBSCR27			2.96686	1.60272	0.326073	0.843618	2.96686	0.777882	0.294314	0.983526	2.96686	-1.6558	0.0847809	0.321341	2.96686	0.969575	0.309544	0.860647	2.96686	2.88605	0.00511113	0.338141	2.96686	-1.34069	0.223085	1	2.96686	-0.192264	0.868499	1	-1.38507	2.96686	0.158935	1
KH.C4.585	KH.C4.585_TRPC4/5			1.12752	-3.71207	0.00772611	0.211849	1.12752	1	0.0338148	1	1.12752	0.494626	0.646917	0.863396	1.12752	-1.23389	0.25923	0.827272	1.12752	-0.130348	0.907953	1	1.12752	-2.07672	0.0908378	1	1.12752	0.398312	0.81114	1	1.83327	1.12752	0.0986219	1
KH.C4.279	PTS			1.25261	0.322415	0.694302	0.995492	1.25261	0.283294	-0.862098	0.79784	1.25261	-0.753335	0.283928	0.592346	1.25261	0.66122	0.338949	0.87801	1.25261	1.63496	0.0700228	0.724731	1.25261	0.0503127	1	1	1.25261	-0.00611334	1	1	-0.057179	1.25261	0.952485	1
KH.C4.120	KH.C4.120			5.40373	-0.0179307	0.977193	1	5.40373	0.79374	-0.129459	0.983763	5.40373	0.162544	0.740716	0.914348	5.40373	-0.122021	0.8039	1	5.40373	-0.0354436	0.94733	1	5.40373	-0.592009	0.233937	1	5.40373	-0.644005	0.193166	1	0.175757	5.40373	0.723195	1
KH.C4.582	LRRC69			0.841618	-0.25933	0.805802	1	0.841618	0.844422	0.253126	0.99395	0.841618	-0.152748	0.836988	0.953036	0.841618	-0.276559	0.758412	1	0.841618	0.44057	0.626786	0.993801	0.841618	0.793728	0.301028	1	0.841618	-1.02134	0.188634	1	-0.45984	0.841618	0.657857	1
KH.C4.618	KH.C4.618			3.6196	-0.566398	0.419415	0.896928	3.6196	0.0396673	-1.19495	0.387343	3.6196	-0.34253	0.532666	0.795288	3.6196	-0.256797	0.641306	0.980433	3.6196	-0.21343	0.7122	1	3.6196	-0.368926	0.508536	1	3.6196	-0.820747	0.14388	1	-0.18039	3.6196	0.754958	1
KH.C4.9	ARV1			5.28619	-0.475744	0.191319	0.714816	5.28619	0.166694	-0.501909	0.680888	5.28619	-0.972462	0.00655402	0.0737866	5.28619	-0.470074	0.191151	0.769373	5.28619	-0.272302	0.446261	0.966503	5.28619	-0.0436748	0.906804	1	5.28619	0.232327	0.517175	1	0.170305	5.28619	0.638778	1
KH.C4.467	KH.C4.467_MUP1/3			6.1587	1.22047	7.3e-06	0.00196996	6.1587	9.94e-06	1.21033	0.00156858	6.1587	0.583261	0.0295799	0.179074	6.1587	0.348322	0.200044	0.775489	6.1587	-0.46081	0.0871567	0.762098	6.1587	-0.552961	0.042523	1	6.1587	0.631391	0.0187556	0.911109	0.407302	6.1587	0.132643	1
KH.C4.747	Fli/ERG-d			4.29164	0.549434	0.147205	0.656951	4.29164	0.139	0.523595	0.631325	4.29164	-1.45904	2.04e-05	0.00153244	4.29164	0.330632	0.333467	0.87391	4.29164	-0.568036	0.111402	0.785903	4.29164	-0.172763	0.637334	1	4.29164	0.753333	0.0262607	1	0.234744	4.29164	0.504508	1
KH.C4.23	KH.C4.23_PANX1/2/3			5.38945	0.0340926	0.942849	1	5.38945	0.175378	0.593806	0.689287	5.38945	0.276341	0.526828	0.790947	5.38945	0.303548	0.494177	0.942411	5.38945	-0.396465	0.363159	0.951959	5.38945	-0.742889	0.0933248	1	5.38945	-0.506021	0.258007	1	0.91778	5.38945	0.0411558	1
KH.C4.209	COL6A4			0.91799	-1.28406	0.701819	0.997654	0.91799	0.35598	-1.10429	0.850948	0.91799	-0.723645	0.550492	0.806971	0.91799	-1.14038	0.318658	0.866582	0.91799	-6.03534	0.00958337	0.425836	0.91799	-3.69653	0.024746	1	0.91799	0.783188	0.56544	1	-0.182136	0.91799	0.873839	1
KH.C4.309	Ci-pannexin1			2.03674	0.912246	0.420889	0.897232	2.03674	0.832829	0.213587	0.989952	2.03674	1.36084	0.146724	0.425767	2.03674	-0.0906825	0.92861	1	2.03674	-0.0634187	0.963432	1	2.03674	-0.777272	0.421654	1	2.03674	0.265203	0.827136	1	-0.184353	2.03674	0.847811	1
KH.C4.546	Y43F4A.1			4.91384	0.378371	0.257319	0.786524	4.91384	0.501981	0.229546	0.915271	4.91384	0.243617	0.455787	0.736885	4.91384	0.419853	0.197172	0.774179	4.91384	0.479153	0.140906	0.810431	4.91384	0.499436	0.131351	1	4.91384	0.0916537	0.786484	1	0.0117506	4.91384	0.97658	1
KH.C4.774	YIPF4			2.09242	0.260312	0.676857	0.990658	2.09242	0.854605	0.142251	0.99579	2.09242	-1.46845	0.00869707	0.0872003	2.09242	-0.328017	0.555169	0.964	2.09242	-0.0674473	0.918067	1	2.09242	0.64405	0.261763	1	2.09242	0.785412	0.172693	1	0.399116	2.09242	0.486301	1
KH.C4.763	KH.C4.763_TPCN1			0.956645	0.137021	1	1	0.956645	0.614784	0.454655	0.951573	0.956645	-2.30388	0.00703966	0.0769133	0.956645	-1.05974	0.248046	0.819265	0.956645	-1.8812	0.0755479	0.730652	0.956645	-0.916327	0.32794	1	0.956645	-0.00392241	1	1	0.37477	0.956645	0.692132	1
KH.C4.710	KH.C4.710			0.903273	2.51368	0.0138448	0.271146	0.903273	0.608384	-0.442268	0.949804	0.903273	-0.842614	0.325967	0.629265	0.903273	-0.705974	0.483188	0.938536	0.903273	0.442686	0.657503	0.996488	0.903273	-1.05102	0.275534	1	0.903273	-0.952076	0.311153	1	0.896437	0.903273	0.486646	1
KH.C4.593	KH.C4.593_RIPK2/3			0.168164	0.466268	0.755525	1	0.168164	1	0.018448	1	0.168164	0.584077	0.642633	0.860624	0.168164	0.38161	0.865477	1	0.168164	-0.484653	0.792371	1	0.168164	1.25881	0.331514	1	0.168164	-0.686166	0.608044	1	-0.867378	0.168164	0.652071	1
KH.C4.70	KH.C4.70_F56H6.13/4
KH.C4.403	F49D11.3/6			0.456464	-0.278551	0.89801	1	0.456464	1	0.0208436	1	0.456464	-4.02915	0.0083085	0.0847696	0.456464	-2.17248	0.104686	0.635494	0.456464	-0.0989348	1	1	0.456464	0.825927	0.655861	1	0.456464	-0.66831	0.635577	1	-1.74108	0.456464	0.18507	1
KH.C4.418	OTOF			5.3132	-0.0554343	0.920472	1	5.3132	0.174811	0.724118	0.688371	5.3132	0.632884	0.226198	0.532312	5.3132	-0.32909	0.528796	0.952907	5.3132	0.46697	0.377144	0.958389	5.3132	0.159827	0.770279	1	5.3132	0.399653	0.446431	1	0.377306	5.3132	0.472773	1
KH.C4.211	KH.C4.211			1.08625	2.0757	0.122838	0.620482	1.08625	0.0727373	1.95398	0.498126	1.08625	1.96798	0.0660486	0.280477	1.08625	1.3505	0.197907	0.775045	1.08625	-3.1216	0.0303104	0.589832	1.08625	2.11983	0.097682	1	1.08625	0.0997758	0.96908	1	-0.269689	1.08625	0.827775	1
KH.C4.151	BAZ1A			7.71287	-0.101016	0.663233	0.987286	7.71287	0.0345684	-0.492768	0.361628	7.71287	-0.0963801	0.674933	0.879149	7.71287	-0.140125	0.545017	0.959556	7.71287	0.316704	0.16924	0.83737	7.71287	0.145122	0.5284	1	7.71287	0.364402	0.11701	1	0.175723	7.71287	0.450769	1
KH.C4.72	KH.C4.72			3.46556	0.546731	0.363889	0.86677	3.46556	0.677099	-0.245036	0.964616	3.46556	0.212603	0.716505	0.900696	3.46556	-0.397786	0.491623	0.940918	3.46556	0.36288	0.542184	0.988975	3.46556	0.305715	0.606626	1	3.46556	0.448122	0.45986	1	-0.756698	3.46556	0.210359	1
KH.C4.225	MICU1			4.80177	-0.0301003	0.942884	1	4.80177	0.0796175	-0.603587	0.515124	4.80177	-0.158441	0.628078	0.852518	4.80177	0.525467	0.109788	0.645467	4.80177	-0.0336336	0.926194	1	4.80177	0.324742	0.32348	1	4.80177	0.13096	0.704844	1	-0.112163	4.80177	0.745677	1
KH.C4.203	KH.C4.203			2.35719	-1.18669	0.417083	0.896515	2.35719	0.632973	-0.624873	0.956237	2.35719	-2.10764	0.119805	0.384092	2.35719	0.340967	0.809459	1	2.35719	-0.137085	0.919101	1	2.35719	-0.901902	0.550284	1	2.35719	-0.751306	0.59006	1	1.29796	2.35719	0.33445	1
KH.C4.609	KH.C4.609			4.41442	0.284457	0.493742	0.935026	4.41442	0.514241	0.263543	0.917818	4.41442	0.492003	0.198484	0.496527	4.41442	-0.19074	0.628896	0.976998	4.41442	0.66163	0.100557	0.779028	4.41442	0.153362	0.70024	1	4.41442	0.244607	0.540345	1	-0.000161672	4.41442	1	1
KH.C4.368	KH.C4.368
KH.C4.810	Ci-HSF			5.00718	0.83534	0.0338293	0.392829	5.00718	0.601801	0.201552	0.948791	5.00718	-0.42927	0.258218	0.565629	5.00718	0.475846	0.211227	0.788885	5.00718	0.879582	0.0227143	0.554259	5.00718	0.17256	0.658222	1	5.00718	0.2676	0.492048	1	0.0500665	5.00718	0.905399	1
KH.C4.354	MRPS17			1.16405	0.974623	0.291849	0.817982	1.16405	0.240816	-0.863513	0.759549	1.16405	-1.62434	0.0237222	0.157613	1.16405	-0.878321	0.204648	0.781201	1.16405	-0.0648889	1	1	1.16405	0.25617	0.715456	1	1.16405	-0.18707	0.839904	1	-0.108576	1.16405	0.952584	1
KH.C4.217	FAM184A			5.87046	-0.135658	0.643181	0.979405	5.87046	0.537637	0.180394	0.926814	5.87046	-0.0929074	0.750709	0.917522	5.87046	0.0748028	0.801368	1	5.87046	0.0617272	0.831833	1	5.87046	-0.38973	0.18373	1	5.87046	0.332166	0.267812	1	-0.225247	5.87046	0.453687	1
KH.C4.696	IFT74			4.42763	0.26074	0.54651	0.950137	4.42763	0.0597321	-0.82202	0.45824	4.42763	-0.0309693	0.954885	0.994022	4.42763	0.211993	0.633181	0.977698	4.42763	-0.764151	0.0707495	0.725002	4.42763	0.291286	0.494004	1	4.42763	-0.278163	0.525032	1	0.0814311	4.42763	0.8662	1
KH.C4.150	KH.C4.150_NRP1			1.64374	-0.369444	0.790733	1	1.64374	0.694732	-0.394275	0.968858	1.64374	0.831251	0.433477	0.718826	1.64374	-0.723164	0.502439	0.942411	1.64374	0.975232	0.370011	0.954276	1.64374	-0.127895	0.947803	1	1.64374	-0.407552	0.720836	1	-1.79342	1.64374	0.10812	1
KH.C4.197	KXD1			2.12789	0.240521	0.743196	1	2.12789	0.408324	-0.526486	0.875146	2.12789	0.337199	0.597027	0.835192	2.12789	0.240532	0.709825	0.991518	2.12789	0.366579	0.585689	0.991709	2.12789	0.380811	0.567604	1	2.12789	0.349293	0.6083	1	-0.666966	2.12789	0.336994	1
KH.C4.316	TBL1XR1			6.11354	0.296694	0.220373	0.746398	6.11354	0.142609	0.363628	0.637809	6.11354	0.434083	0.0692107	0.288589	6.11354	-0.140436	0.567997	0.965602	6.11354	-0.0755623	0.754316	1	6.11354	-0.265289	0.27214	1	6.11354	-0.161139	0.504768	1	-0.406332	6.11354	0.100181	1
KH.C4.110	TIMM8A/1/2			4.59033	-0.0807186	0.8699	1	4.59033	0.601507	-0.213311	0.948791	4.59033	-1.25259	0.000816391	0.0201784	4.59033	-0.972246	0.00892557	0.201787	4.59033	0.304536	0.447264	0.966503	4.59033	0.183844	0.632504	1	4.59033	0.0643986	0.858742	1	0.0504406	4.59033	0.898002	1
KH.C4.367	KH.C4.367_DNHD1			3.52928	0.67232	0.223608	0.750237	3.52928	1	-0.00382977	1	3.52928	1.32073	0.0141666	0.116792	3.52928	0.170615	0.758227	1	3.52928	-1.00502	0.0587525	0.701808	3.52928	-0.0427263	0.94191	1	3.52928	0.0218035	0.980365	1	-0.522303	3.52928	0.363217	1
KH.C4.191	SLCO2B1			4.19055	-0.916962	0.19166	0.715424	4.19055	0.15399	0.852919	0.663149	4.19055	0.0623772	0.915338	0.981848	4.19055	-0.0220834	0.972882	1	4.19055	-0.189019	0.784194	1	4.19055	0.364853	0.542883	1	4.19055	-0.0586297	0.924526	1	-0.707642	4.19055	0.232796	1
KH.C4.64	DGKQ			5.3159	0.120787	0.722975	0.998568	5.3159	0.711223	-0.126573	0.975847	5.3159	1.13262	0.000556147	0.0153999	5.3159	0.251761	0.447235	0.925931	5.3159	-0.219088	0.502461	0.98019	5.3159	-0.134076	0.688482	1	5.3159	-0.358082	0.288862	1	0.0609317	5.3159	0.859357	1
KH.C4.773	CG13449			3.31861	0.456129	0.514994	0.941952	3.31861	0.112195	1.08059	0.586134	3.31861	0.511443	0.445861	0.727889	3.31861	-0.150752	0.822693	1	3.31861	-0.874647	0.192791	0.859459	3.31861	0.2074	0.770614	1	3.31861	-0.0998795	0.898887	1	0.184927	3.31861	0.80426	1
KH.C4.183	C4ORF34			4.4851	0.141266	0.778318	1	4.4851	0.699418	-0.20021	0.970653	4.4851	1.10949	0.0181265	0.13392	4.4851	-0.21641	0.644892	0.982089	4.4851	-0.0935669	0.843087	1	4.4851	0.177	0.715915	1	4.4851	-0.098371	0.841816	1	-0.822887	4.4851	0.0849472	1
KH.C4.778	IFT80			4.4333	0.0238823	0.974837	1	4.4333	0.540321	-0.273954	0.927482	4.4333	0.842946	0.0528058	0.251047	4.4333	0.134963	0.757982	1	4.4333	-0.278078	0.52484	0.985204	4.4333	0.0196307	0.972784	1	4.4333	0.0333278	0.937529	1	-0.355875	4.4333	0.426305	1
KH.C4.740	KH.C4.740_KIAA0564			3.71885	-0.351627	0.410646	0.892656	3.71885	0.896965	0.0539654	1	3.71885	-0.120106	0.76579	0.923464	3.71885	0.721189	0.0766776	0.569135	3.71885	0.00963218	0.990441	1	3.71885	-0.252254	0.545894	1	3.71885	0.291312	0.488074	1	0.104098	3.71885	0.815228	1
KH.C4.767	KH.C4.767_KIAA0564			5.33269	-0.242723	0.478052	0.928266	5.33269	0.134364	-0.509651	0.624202	5.33269	-0.754262	0.0231219	0.155533	5.33269	0.110382	0.745177	0.999662	5.33269	-0.46103	0.167862	0.83737	5.33269	-0.027376	0.937386	1	5.33269	0.305836	0.362226	1	-0.197922	5.33269	0.560102	1
KH.C4.726	ASB3			4.58466	0.352116	0.353222	0.860767	4.58466	0.313087	-0.385079	0.818166	4.58466	0.358655	0.319101	0.623416	4.58466	-0.0687051	0.858191	1	4.58466	0.354044	0.342123	0.94158	4.58466	0.0212217	0.959185	1	4.58466	0.2752	0.457842	1	0.358086	4.58466	0.330304	1
KH.C4.432	TTC16			2.04316	0.0713867	0.959201	1	2.04316	0.432377	0.656212	0.88617	2.04316	-0.169703	0.836381	0.953036	2.04316	-0.18201	0.829033	1	2.04316	-0.234499	0.771254	1	2.04316	0.425284	0.585068	1	2.04316	-0.409587	0.627644	1	-1.05859	2.04316	0.211629	1
KH.C4.755	KH.C4.755
KH.C4.177	LIMS1/2			6.58208	0.0300193	0.908031	1	6.58208	0.43149	0.190454	0.886064	6.58208	-0.120203	0.615174	0.845549	6.58208	0.426111	0.0733238	0.565471	6.58208	-0.273261	0.259277	0.899457	6.58208	-0.0704429	0.768467	1	6.58208	0.0370262	0.877115	1	-0.197447	6.58208	0.413094	1
KH.C4.545	KH.C4.545			1.53805	0.335471	0.744747	1	1.53805	0.423918	-0.632361	0.882476	1.53805	-2.11373	0.00222974	0.0390043	1.53805	0.00563008	1	1	1.53805	-0.322093	0.65101	0.996135	1.53805	0.069455	0.941181	1	1.53805	-0.042417	1	1	-0.903912	1.53805	0.196236	1
KH.C4.770	ANKRD39			3.29984	0.910247	0.132757	0.633778	3.29984	0.689066	-0.263696	0.968401	3.29984	-0.229329	0.683622	0.883682	3.29984	0.133915	0.818712	1	3.29984	0.0497188	0.947243	1	3.29984	-0.84605	0.146406	1	3.29984	0.144985	0.808543	1	0.222572	3.29984	0.706772	1
KH.C4.304	C2CD4C			2.31851	-3.18854	0.00198287	0.10784	2.31851	0.53477	-0.530018	0.92576	2.31851	-1.06915	0.212729	0.516876	2.31851	0.528305	0.546442	0.960377	2.31851	0.366327	0.676918	0.999958	2.31851	-0.171849	0.856368	1	2.31851	-0.544553	0.538934	1	0.0331778	2.31851	0.983939	1
KH.C4.438	KH.C4.438
KH.C4.444	LRP11			7.08431	0.445488	0.108848	0.594278	7.08431	0.891962	0.0377345	1	7.08431	-0.229493	0.405114	0.695117	7.08431	0.296066	0.283499	0.842872	7.08431	0.0911033	0.742639	1	7.08431	0.0311477	0.91233	1	7.08431	-0.0600137	0.830516	1	-0.067153	7.08431	0.811738	1
KH.C4.632	C2ORF56			2.31973	-0.0623233	0.953808	1	2.31973	0.0141542	-1.53482	0.241153	2.31973	-1.05982	0.0704438	0.291385	2.31973	-0.0894057	0.891674	1	2.31973	-0.77303	0.229485	0.881995	2.31973	-0.376037	0.520376	1	2.31973	-0.34872	0.546782	1	-0.45821	2.31973	0.433779	1
KH.C4.655	KH.C4.655_F23B12.4			-0.553395	1.73671	0.462754	0.920329	-0.553395	1	0.460297	1	-0.553395	-0.195542	0.911315	0.98119	-0.553395	-0.89263	0.595038	0.971003	-0.553395	-1.00796	0.621282	0.993801	-0.553395	0.599432	0.845126	1	-0.553395	-1.35089	0.539864	1	-2.47143	-0.553395	0.183126	1
KH.C4.704	CXCR1/2/3			-0.351186	1.082	0.755431	1	-0.351186	0.776748	0.43932	0.983442	-0.351186	-1.14083	0.365302	0.663416	-0.351186	2.40907	0.0245084	0.344064	-0.351186	1.00695	0.755431	1	-0.351186	-2.32703	0.150681	1	-0.351186	-3.64175	0.0160093	0.842548	-3.4116	-0.351186	0.0238673	1
KH.C4.678	KH.C4.678			3.4323	-0.404177	0.533419	0.945167	3.4323	0.348754	-0.623521	0.844938	3.4323	1.22287	0.0563904	0.259307	3.4323	0.00290582	1	1	3.4323	-0.150705	0.820345	1	3.4323	-1.06526	0.111217	1	3.4323	0.135827	0.8415	1	0.0507722	3.4323	0.945653	1
KH.C4.15	KH.C4.15_MSANTD3			0.761149	-1.5824	0.220477	0.74657	0.761149	1	-0.0516451	1	0.761149	-0.631865	0.430818	0.716449	0.761149	-0.0611374	0.972917	1	0.761149	1.1604	0.296369	0.924775	0.761149	0.556956	0.631077	1	0.761149	-1.93807	0.0694852	1	-0.0698663	0.761149	1	1
KH.C4.311	KH.C4.311
KH.C4.808	KH.C4.808			4.25568	0.0476143	0.903425	1	4.25568	0.476402	-0.271271	0.905176	4.25568	-0.606486	0.101028	0.350813	4.25568	0.315997	0.389575	0.90461	4.25568	-0.0885034	0.809373	1	4.25568	-0.245712	0.504059	1	4.25568	0.0347399	0.935525	1	0.283035	4.25568	0.445295	1
KH.C4.604	CPR1			4.08116	0.177702	0.687798	0.993829	4.08116	0.0245526	0.947415	0.312223	4.08116	0.721728	0.0747091	0.300959	4.08116	-0.155039	0.713247	0.991962	4.08116	-0.0217469	0.964049	1	4.08116	-0.0597507	0.884819	1	4.08116	-0.385708	0.355038	1	0.999138	4.08116	0.0189175	1
KH.C4.324	4922501L14RIK			3.54831	-0.393093	0.598675	0.962818	3.54831	0.183958	-0.962259	0.699128	3.54831	0.22556	0.752763	0.918248	3.54831	0.374245	0.609612	0.974352	3.54831	-0.366419	0.609208	0.992171	3.54831	-0.387859	0.596928	1	3.54831	0.341983	0.653754	1	0.183602	3.54831	0.815816	1
KH.C4.698	RILPL1			3.62243	0.567808	0.248323	0.776755	3.62243	0.037918	1.00287	0.377808	3.62243	0.0248473	0.962105	0.996973	3.62243	0.627625	0.175748	0.753382	3.62243	-0.699533	0.134141	0.804794	3.62243	-0.114583	0.829212	1	3.62243	0.146775	0.765066	1	-0.0328579	3.62243	0.961664	1
KH.C4.24	ARCN1			6.98269	-0.274771	0.332891	0.849981	6.98269	0.00960118	-0.739076	0.199987	6.98269	0.110826	0.693079	0.890807	6.98269	0.0388739	0.892459	1	6.98269	-0.0880399	0.754723	1	6.98269	-0.197821	0.48118	1	6.98269	-0.09648	0.735629	1	0.055228	6.98269	0.846891	1
KH.C4.32	INO80E			0.625342	0.26466	0.896633	1	0.625342	0.261742	-1.09229	0.77827	0.625342	0.521878	0.453303	0.734801	0.625342	-1.1078	0.137413	0.695884	0.625342	0.628747	0.458651	0.967149	0.625342	0.294702	0.763072	1	0.625342	-0.0802606	1	1	-0.36883	0.625342	0.702007	1
KH.C4.216	KH.C4.216
KH.C4.389	NAA25			5.26024	-0.395318	0.15889	0.674524	5.26024	0.403015	-0.238537	0.873805	5.26024	0.195943	0.468427	0.7473	5.26024	-0.0186294	0.952433	1	5.26024	0.4206	0.122124	0.796302	5.26024	0.127845	0.635515	1	5.26024	0.325273	0.236393	1	0.177465	5.26024	0.534506	1
KH.C4.52	KH.C4.52			0.544624	-0.312531	0.827469	1	0.544624	0.558035	0.690995	0.93191	0.544624	0.210228	0.814296	0.943956	0.544624	-0.791517	0.387959	0.904142	0.544624	-1.41873	0.232323	0.88357	0.544624	-0.221788	0.861124	1	0.544624	0.283988	0.786663	1	-0.647431	0.544624	0.55604	1
KH.C4.453	KH.C4.453_CG32191			6.4015	1.13993	0.00136971	0.0859089	6.4015	0.765302	-0.108873	0.981918	6.4015	0.0473418	0.899515	0.977331	6.4015	-0.412194	0.249631	0.819265	6.4015	0.896617	0.0115034	0.438706	6.4015	-0.427211	0.232891	1	6.4015	-0.14041	0.69541	1	-0.0173747	6.4015	0.964607	1
KH.C4.269	KH.C4.269_NRG4			1.88123	-1.51251	0.130713	0.633657	1.88123	0.0414784	-1.78446	0.395244	1.88123	-3.47316	0.000257901	0.00900666	1.88123	-1.9651	0.0270655	0.359549	1.88123	-1.12282	0.229147	0.881995	1.88123	-0.524043	0.582335	1	1.88123	-2.56625	0.00730501	0.56975	-0.282331	1.88123	0.739045	1
KH.C4.512	CWC22			6.90138	-0.23889	0.405704	0.890089	6.90138	0.642399	-0.135518	0.957549	6.90138	-0.615312	0.0324854	0.190661	6.90138	0.168795	0.558083	0.964978	6.90138	0.151957	0.596988	0.991709	6.90138	0.150914	0.598998	1	6.90138	-0.115206	0.688599	1	-0.106155	6.90138	0.717121	1
KH.C4.248	IGSF21			0.677985	-2.30072	0.0990437	0.577044	0.677985	0.445255	1.12338	0.892499	0.677985	-2.38616	0.0735715	0.298372	0.677985	2.83214	0.047838	0.473565	0.677985	-0.37673	0.781033	1	0.677985	-1.74792	0.202085	1	0.677985	-0.929322	0.514475	1	-2.02041	0.677985	0.138022	1
KH.C4.769	KH.C4.769			-1.15247	0	1	1	-1.15247	0.424981	-1.31377	0.882978	-1.15247	-2.16435	0.21465	0.519117	-1.15247	0.198109	1	1	-1.15247	-6.27764	0.0115463	0.438706	-1.15247	-1.49842	0.427158	1	-1.15247	0.666748	0.712907	1	0	-1.15247	1	1
KH.C4.766	IQCC			0.207262	-2.41612	0.0961276	0.570387	0.207262	0.226796	-1.52503	0.746015	0.207262	0.155411	0.885558	0.971702	0.207262	-0.805687	0.494065	0.942411	0.207262	0.446934	0.73453	1	0.207262	-0.0823395	0.959013	1	0.207262	0.123243	0.926852	1	0.836435	0.207262	0.564588	1
KH.C4.208	SEPT2
KH.C4.90	C2ORF18			6.96424	-0.479717	0.0603105	0.493174	6.96424	0.29861	-0.265338	0.806773	6.96424	0.367527	0.146597	0.425486	6.96424	0.428722	0.0917523	0.606013	6.96424	0.249776	0.322013	0.934369	6.96424	0.165683	0.511286	1	6.96424	0.0869905	0.739261	1	-0.214995	6.96424	0.405211	1
KH.C4.121	KH.C4.121_ATP6V0A1			4.79667	0.324958	0.267873	0.797158	4.79667	0.293459	-0.300836	0.803728	4.79667	-0.0606544	0.836824	0.953036	4.79667	-0.309769	0.282169	0.842644	4.79667	-0.0520524	0.85623	1	4.79667	0.198116	0.495713	1	4.79667	0.0779445	0.803499	1	0.0982285	4.79667	0.759288	1
KH.C4.577	TXNDC16			8.70181	-1.29097	0.0118546	0.254416	8.70181	0.116017	-0.792689	0.594439	8.70181	0.657874	0.190666	0.486419	8.70181	0.103746	0.836037	1	8.70181	-0.339223	0.499729	0.98019	8.70181	-0.715717	0.155065	1	8.70181	-0.974358	0.0539222	1	0.202657	8.70181	0.686085	1
KH.C4.190	MYO1C			7.48374	0.318687	0.27349	0.801237	7.48374	0.238688	0.352028	0.757855	7.48374	-0.133267	0.648361	0.864256	7.48374	-0.107482	0.714196	0.991962	7.48374	0.240044	0.408571	0.959825	7.48374	-0.0905752	0.758529	1	7.48374	0.120354	0.692819	1	0.0596375	7.48374	0.842173	1
KH.C4.519	KH.C4.519_ATP6V0A1			5.68978	-0.131622	0.639518	0.978443	5.68978	0.0434249	0.550235	0.402404	5.68978	0.60168	0.0232775	0.155913	5.68978	0.273728	0.308977	0.860647	5.68978	-0.408026	0.128969	0.799707	5.68978	-0.070276	0.80171	1	5.68978	-0.073092	0.785391	1	0.0856586	5.68978	0.756532	1
KH.C4.126	PPIP5K1/2			5.38164	-0.621682	0.0381017	0.413377	5.38164	0.873984	-0.0451675	0.999338	5.38164	-0.13957	0.643833	0.861468	5.38164	0.348137	0.244715	0.817208	5.38164	-0.108235	0.715799	1	5.38164	-0.414802	0.164196	1	5.38164	-0.58189	0.0558182	1	-0.235737	5.38164	0.454423	1
KH.C4.551	EHBP1			6.6741	0.483659	0.0435171	0.437193	6.6741	0.495421	0.163317	0.914102	6.6741	0.0272873	0.908721	0.98047	6.6741	0.182156	0.443265	0.924666	6.6741	-0.171282	0.472097	0.971445	6.6741	0.169888	0.477428	1	6.6741	-0.0910779	0.707447	1	0.067882	6.6741	0.780679	1
KH.C4.679	KH.C4.679			0.18323	0.705222	0.65233	0.983546	0.18323	0.0117883	3.4265	0.221967	0.18323	-0.327517	0.702339	0.893655	0.18323	-0.114314	0.944648	1	0.18323	-1.46775	0.151494	0.821774	0.18323	0.178506	0.921634	1	0.18323	-0.322785	0.707275	1	-0.470741	0.18323	0.695729	1
KH.C4.84	OTX1/2/5			6.13514	0.00482938	0.993106	1	6.13514	0.324257	0.483243	0.82718	6.13514	0.327212	0.500081	0.772922	6.13514	0.128308	0.794167	1	6.13514	-0.363049	0.453808	0.967149	6.13514	-1.20717	0.0153594	1	6.13514	-0.501416	0.307937	1	-0.512325	6.13514	0.295822	1
KH.C4.529	MRPL20			1.54629	0.12495	0.933571	1	1.54629	0.0806244	1.26178	0.519362	1.54629	0.265088	0.696745	0.89224	1.54629	0.171409	0.829591	1	1.54629	-1.2655	0.129651	0.799707	1.54629	0.0813883	0.945103	1	1.54629	-0.58476	0.455626	1	-1.10975	1.54629	0.146602	1
KH.C4.193	C4H7ORF59			1.43054	0.578611	0.520914	0.941952	1.43054	0.935312	-0.035464	1	1.43054	-1.09772	0.10717	0.362598	1.43054	-0.120866	0.856626	1	1.43054	0.54779	0.464855	0.967153	1.43054	0.293203	0.759789	1	1.43054	-0.945906	0.195908	1	-0.162073	1.43054	0.834724	1
KH.C4.338	PAM			6.81491	-0.467218	0.0535496	0.474985	6.81491	0.821524	-0.053938	0.989649	6.81491	-0.454828	0.0563044	0.259199	6.81491	0.00554842	0.981839	1	6.81491	-0.393174	0.0996648	0.778976	6.81491	-0.104377	0.663871	1	6.81491	-0.0942359	0.694906	1	-0.133729	6.81491	0.579839	1
KH.C4.390	NFYA			4.7465	0.660074	0.102232	0.582954	4.7465	0.153191	0.562544	0.662098	4.7465	0.0903262	0.816876	0.945109	4.7465	0.201389	0.608067	0.974352	4.7465	0.165548	0.680985	0.999958	4.7465	0.37329	0.351498	1	4.7465	0.327399	0.407353	1	0.0248926	4.7465	0.961119	1
KH.C4.516	KH.C4.516_XBP1			7.17416	-0.0271163	0.911225	1	7.17416	0.149685	0.340337	0.652821	7.17416	0.811718	0.000507399	0.014304	7.17416	0.165934	0.478597	0.938536	7.17416	-0.322137	0.166598	0.836031	7.17416	-0.202994	0.385923	1	7.17416	0.127694	0.585402	1	-0.0675331	7.17416	0.774992	1
KH.C4.646	ERGIC2			3.8053	0.495781	0.316341	0.837501	3.8053	0.725872	0.178749	0.978634	3.8053	0.258651	0.575005	0.822214	3.8053	0.524056	0.263294	0.830462	3.8053	0.183804	0.706412	1	3.8053	0.152345	0.752397	1	3.8053	0.455198	0.345656	1	-0.143984	3.8053	0.770851	1
KH.C4.3	KH.C4.3			-0.708871	-1.30655	0.731997	1	-0.708871	0.734995	0.806014	0.980475	-0.708871	-2.29142	0.27887	0.585735	-0.708871	-0.313653	0.938015	1	-0.708871	-4.00079	0.048225	0.667665	-0.708871	2.22486	0.185158	1	-0.708871	-0.0683516	1	1	0.351918	-0.708871	1	1
KH.C4.77	KH.C4.77
KH.C4.544	GNPDA1/2			5.05925	0.186289	0.606371	0.965913	5.05925	0.0891896	0.62001	0.539243	5.05925	-0.385061	0.2825	0.591261	5.05925	-0.445099	0.211773	0.789266	5.05925	-0.32245	0.362498	0.95177	5.05925	-0.0597657	0.869096	1	5.05925	0.492405	0.172574	1	0.320372	5.05925	0.38245	1
KH.C4.168	TBC1D16			5.81354	0.414508	0.093262	0.562339	5.81354	0.518319	0.161647	0.918906	5.81354	0.174273	0.475409	0.753218	5.81354	0.264864	0.285848	0.845286	5.81354	-0.034039	0.890033	1	5.81354	-0.118478	0.633602	1	5.81354	0.299028	0.237294	1	0.0737617	5.81354	0.771529	1
KH.C4.714	KH.C4.714			-0.510701	5.27011	0.0973729	0.572819	-0.510701	0.908246	0.45694	1	-0.510701	1.12585	0.518532	0.784786	-0.510701	-0.815298	0.747823	0.999776	-0.510701	-1.63903	0.372027	0.956026	-0.510701	-2.28866	0.226542	1	-0.510701	-0.200576	0.908246	1	-0.557943	-0.510701	0.827962	1
KH.C4.148	TBC1D25			5.01543	0.304809	0.370109	0.869475	5.01543	0.393888	0.298114	0.87144	5.01543	0.173155	0.611833	0.844346	5.01543	0.460391	0.177443	0.756029	5.01543	0.60116	0.0762636	0.731745	5.01543	0.0627482	0.860841	1	5.01543	-0.47608	0.184124	1	0.535402	5.01543	0.128669	1
KH.C4.662	SPPL2B			3.85191	0.149452	0.800089	1	3.85191	0.971445	-0.0174076	1	3.85191	-0.647909	0.238628	0.545556	3.85191	-0.667741	0.234579	0.810164	3.85191	-0.0239979	0.966741	1	3.85191	0.0508216	0.929398	1	3.85191	0.0823004	0.902395	1	-0.214443	3.85191	0.717238	1
KH.C4.318	EIF4G2			7.99464	-0.106256	0.654499	0.984264	7.99464	0.470867	-0.172253	0.902896	7.99464	0.345913	0.142176	0.419212	7.99464	0.0742769	0.755199	1	7.99464	0.180805	0.443206	0.966503	7.99464	0.137654	0.559097	1	7.99464	0.300844	0.205545	1	0.136783	7.99464	0.564804	1
KH.C4.782	KH.C4.782			0.64351	-0.0041081	1	1	0.64351	0.895149	0.230452	1	0.64351	1.99282	0.0181962	0.134214	0.64351	0.158773	0.862955	1	0.64351	0.156573	0.91854	1	0.64351	-0.458486	0.6636	1	0.64351	-0.141274	0.93619	1	0.487987	0.64351	0.650738	1
KH.C4.574	TUBGCP5			4.81471	-0.370253	0.344879	0.85619	4.81471	0.980716	0.013907	1	4.81471	-0.0957676	0.805428	0.939231	4.81471	0.134901	0.719504	0.994033	4.81471	0.605258	0.116945	0.793903	4.81471	0.00205728	1	1	4.81471	0.0332151	0.935581	1	0.0172118	4.81471	0.965514	1
KH.C4.133	RABGEF1			3.91025	0.0499833	0.937103	1	3.91025	0.569095	0.230796	0.935782	3.91025	1.15426	0.00390725	0.0552583	3.91025	-0.0765875	0.851894	1	3.91025	0.106346	0.806092	1	3.91025	-0.0193688	0.979638	1	3.91025	0.159095	0.704246	1	0.0679049	3.91025	0.880151	1
KH.C4.113	CDK9			5.47977	0.214319	0.524844	0.942662	5.47977	0.188591	-0.433475	0.705213	5.47977	0.0609782	0.852183	0.95914	5.47977	0.295369	0.366832	0.893779	5.47977	-0.00420587	0.995399	1	5.47977	-0.0915887	0.78152	1	5.47977	0.151314	0.644635	1	-0.172202	5.47977	0.606519	1
KH.C4.296	KIAA0825			3.53739	0.538648	0.187137	0.70731	3.53739	0.755308	0.141988	0.981918	3.53739	-0.106242	0.785306	0.930576	3.53739	0.363003	0.35323	0.888034	3.53739	0.57224	0.160311	0.831164	3.53739	0.0245181	0.965441	1	3.53739	-0.403499	0.332731	1	0.0141539	3.53739	1	1
KH.C4.771	MYBBP1A			8.52493	-0.525455	0.0599865	0.493063	8.52493	0.375788	-0.247735	0.862354	8.52493	-1.07052	0.000142122	0.00589885	8.52493	-0.683018	0.0146258	0.26563	8.52493	-0.0371965	0.893962	1	8.52493	-0.121895	0.661171	1	8.52493	0.0893808	0.748424	1	0.306839	8.52493	0.270767	1
KH.C4.2	KH.C4.2			3.78099	-0.48584	0.437417	0.905773	3.78099	0.573148	-0.35139	0.937811	3.78099	0.71351	0.223864	0.530386	3.78099	-0.136199	0.816013	1	3.78099	-0.750964	0.223273	0.880994	3.78099	0.106569	0.868955	1	3.78099	-1.02264	0.0878554	1	-0.24938	3.78099	0.680175	1
KH.C4.599	AP3B1/2			6.94212	-0.121647	0.580393	0.957943	6.94212	0.214735	-0.272814	0.73516	6.94212	0.412703	0.0579028	0.26283	6.94212	-0.0482022	0.82459	1	6.94212	-0.224915	0.299481	0.925132	6.94212	0.156843	0.470243	1	6.94212	0.026033	0.91112	1	-0.103607	6.94212	0.643186	1
KH.C4.424	KH.C4.424			0.512162	-1.5014	0.282266	0.808392	0.512162	0.16728	-1.89419	0.681467	0.512162	0.614465	0.612748	0.844354	0.512162	1.53154	0.215012	0.792068	0.512162	0.207524	0.939766	1	0.512162	-0.525813	0.738512	1	0.512162	1.19753	0.344122	1	-0.233478	0.512162	0.939766	1
KH.C4.619	NAP1L1/4			7.57898	0.0418917	0.890587	1	7.57898	0.355133	-0.275034	0.850519	7.57898	-0.457151	0.122751	0.388792	7.57898	-0.640637	0.0314672	0.390945	7.57898	0.162234	0.58359	0.991709	7.57898	0.316896	0.284605	1	7.57898	0.38429	0.196782	1	0.204641	7.57898	0.492033	1
KH.C4.578	KH.C4.578_MTNR1B			1.24079	-0.683884	0.604614	0.965883	1.24079	1	-0.0801466	1	1.24079	-1.27469	0.111319	0.369896	1.24079	-0.891137	0.264985	0.831577	1.24079	-2.25378	0.0178275	0.518178	1.24079	-0.233218	0.799317	1	1.24079	-0.720086	0.40684	1	0.069236	1.24079	0.94732	1
KH.C4.369	KH.C4.369			-0.761126	-3.05245	0.54058	0.948563	-0.761126	0.06715	-2.63773	0.486113	-0.761126	-0.717334	0.484646	0.760897	-0.761126	-0.678581	0.583274	0.969232	-0.761126	0.96828	1	1	-0.761126	-1.34356	0.374118	1	-0.761126	0.738909	0.545914	1	-0.549465	-0.761126	0.740557	1
KH.C4.322	KH.C4.322			-0.392381	0.955812	0.582602	0.957943	-0.392381	0.113017	-2.45246	0.586995	-0.392381	-1.72259	0.117585	0.380644	-0.392381	-0.0799909	1	1	-0.392381	-0.900213	0.510631	0.982867	-0.392381	-2.74258	0.0786914	1	-0.392381	0.0289657	1	1	0.0921686	-0.392381	1	1
KH.C4.701	NCX-10/7/8/9			1.97656	1.02408	0.102103	0.582888	1.97656	0.204445	-0.892945	0.724231	1.97656	0.768256	0.163513	0.449841	1.97656	-0.0412964	0.978288	1	1.97656	0.137788	0.823327	1	1.97656	-0.273492	0.642726	1	1.97656	-0.482068	0.424082	1	-0.808981	1.97656	0.219198	1
KH.C4.344	KH.C4.344			-0.406827	-1.71012	0.323143	0.843173	-0.406827	0.52909	1.14997	0.923417	-0.406827	-1.25665	0.372792	0.66987	-0.406827	1.18088	0.423568	0.914492	-0.406827	-1.5169	0.429624	0.963214	-0.406827	-4.3218	0.177955	1	-0.406827	-0.0151878	1	1	-3.56675	-0.406827	0.0573333	1
KH.C4.497	SEMA4E			5.07327	0.214016	0.58259	0.957943	5.07327	0.981665	-0.00423267	1	5.07327	-0.00490189	0.992028	1	5.07327	0.490575	0.185763	0.76391	5.07327	0.0331542	0.933469	1	5.07327	-0.401083	0.297352	1	5.07327	-0.133521	0.725385	1	-0.0698489	5.07327	0.861335	1
KH.C4.518	SPAG17			5.70744	-0.563567	0.0658511	0.505147	5.70744	0.16807	-0.420247	0.681721	5.70744	-0.250712	0.411437	0.701121	5.70744	0.252669	0.411029	0.910294	5.70744	-0.780027	0.00986897	0.42686	5.70744	0.168846	0.579417	1	5.70744	0.301765	0.324536	1	-0.622383	5.70744	0.0458072	1
KH.C4.693	KH.C4.693			0.165187	-1.57996	0.430403	0.901823	0.165187	0.945948	0.0768794	1	0.165187	-1.55084	0.0524208	0.250233	0.165187	-0.481073	0.546392	0.960377	0.165187	-0.267042	0.802475	1	0.165187	0.473392	0.822325	1	0.165187	-1.20059	0.252528	1	-0.469828	0.165187	0.66232	1
KH.C4.532	FLOT2			8.92084	-0.0863993	0.692563	0.995461	8.92084	0.119073	0.340212	0.601275	8.92084	0.328656	0.130832	0.401564	8.92084	-0.0601519	0.782496	1	8.92084	-0.0884077	0.68548	0.999958	8.92084	-0.197606	0.365002	1	8.92084	0.157391	0.471004	1	0.226181	8.92084	0.299453	1
KH.C4.350	NAHODA			2.50584	0.0684226	0.958594	1	2.50584	0.638747	-0.319557	0.956503	2.50584	0.856797	0.173344	0.464068	2.50584	1.21631	0.060826	0.524258	2.50584	-1.96697	0.00414592	0.337397	2.50584	0.143768	0.837663	1	2.50584	-0.241417	0.730166	1	0.263826	2.50584	0.691619	1
KH.C4.80	ARRDC2/3			5.09355	0.0766088	0.801814	1	5.09355	0.409563	0.246657	0.875614	5.09355	-0.125421	0.668052	0.875212	5.09355	0.597777	0.0415185	0.446246	5.09355	-0.0668879	0.822642	1	5.09355	0.227254	0.451256	1	5.09355	0.140846	0.641823	1	0.0913651	5.09355	0.763121	1
KH.C4.458	ADIPOR1/2			3.84285	0.324865	0.507272	0.939081	3.84285	0.364648	-0.424535	0.856499	3.84285	-0.172655	0.712659	0.898835	3.84285	0.2582	0.578069	0.967531	3.84285	-0.22773	0.63531	0.994107	3.84285	-0.0641562	0.899619	1	3.84285	0.00774026	1	1	0.0937664	3.84285	0.846255	1
KH.C4.4	AGTPBP1			5.58202	0.575172	0.0556843	0.479766	5.58202	0.0150954	0.739728	0.24903	5.58202	-0.359726	0.22884	0.534557	5.58202	0.483154	0.105261	0.636136	5.58202	0.191186	0.51968	0.985204	5.58202	-0.268832	0.372582	1	5.58202	0.191427	0.529568	1	-0.0619399	5.58202	0.842921	1
KH.C4.491	BCL7A			2.15098	0.338925	0.579917	0.957943	2.15098	0.849281	0.161516	0.994502	2.15098	-0.22501	0.680067	0.882169	2.15098	0.182194	0.753821	1	2.15098	-0.572586	0.374831	0.957338	2.15098	0.432775	0.498611	1	2.15098	0.479995	0.429052	1	-0.200593	2.15098	0.795965	1
KH.C4.523	MRPL17/46			5.47904	-0.0201943	0.968618	1	5.47904	0.464798	-0.268263	0.8991	5.47904	0.206733	0.560873	0.812928	5.47904	-0.58979	0.101321	0.626077	5.47904	0.0749925	0.837363	1	5.47904	0.295516	0.417191	1	5.47904	0.292073	0.424965	1	-0.00817446	5.47904	0.987576	1
KH.C4.393	KH.C4.393_DNAI1			2.25307	-0.0485837	0.967111	1	2.25307	0.336906	-0.498944	0.836236	2.25307	0.471569	0.339713	0.641802	2.25307	-0.289252	0.628085	0.976998	2.25307	-1.05122	0.0382776	0.623409	2.25307	-0.343747	0.54353	1	2.25307	0.0784728	0.86986	1	-1.39029	2.25307	0.0180905	1
KH.C4.341	KH.C4.341_FOXN1			5.04722	0.967622	0.13137	0.633778	5.04722	0.217205	0.789776	0.736141	5.04722	-0.33163	0.610066	0.843482	5.04722	0.258863	0.685357	0.988228	5.04722	-0.618301	0.328992	0.935103	5.04722	-0.00686938	1	1	5.04722	-1.35856	0.0465995	1	-0.249307	5.04722	0.702275	1
KH.C4.321	KH.C4.321			-0.836156	-0.653281	1	1	-0.836156	0.0261467	-4.45937	0.317434	-0.836156	-3.72671	0.0547101	0.254608	-0.836156	-0.80795	0.59077	0.970638	-0.836156	-0.317892	0.888932	1	-0.836156	0.075591	1	1	-0.836156	0.478697	1	1	1.19319	-0.836156	0.484919	1
KH.C4.286	DDX49			4.88135	0.196646	0.545777	0.950137	4.88135	0.0831486	-0.552321	0.523463	4.88135	0.103766	0.737574	0.912712	4.88135	0.0637897	0.84031	1	4.88135	0.302013	0.330526	0.935103	4.88135	0.227909	0.473076	1	4.88135	0.392398	0.20968	1	-0.260409	4.88135	0.417836	1
KH.C4.725	KH.C4.725			6.02357	0.172037	0.519607	0.941952	6.02357	0.522294	-0.166534	0.919823	6.02357	-0.847842	0.0013268	0.0275546	6.02357	0.292534	0.265834	0.83169	6.02357	0.0740878	0.783718	1	6.02357	0.189652	0.475235	1	6.02357	-0.120522	0.65486	1	0.177999	6.02357	0.503507	1
KH.C4.285	CKMT1/2			2.41262	1.69681	0.0984473	0.575396	2.41262	0.646117	0.485355	0.957829	2.41262	-0.533993	0.590851	0.831372	2.41262	3.56794	0.000955364	0.0465707	2.41262	0.875079	0.376476	0.958086	2.41262	-0.507209	0.634443	1	2.41262	-1.6007	0.130624	1	0.744461	2.41262	0.484313	1
KH.C4.87	TTC37			5.20006	-0.361742	0.325668	0.843618	5.20006	0.607694	-0.192467	0.949804	5.20006	-0.473652	0.191368	0.487583	5.20006	-0.0966107	0.79438	1	5.20006	-0.212846	0.560172	0.991709	5.20006	-0.380837	0.30023	1	5.20006	-0.341344	0.359439	1	-0.242747	5.20006	0.517691	1
KH.C4.488	PRKCB			1.74995	-0.504582	0.718902	0.998169	1.74995	0.794855	0.261212	0.983776	1.74995	-0.737172	0.3545	0.652955	1.74995	-0.139687	0.867765	1	1.74995	-0.352441	0.727628	1	1.74995	-0.452272	0.57881	1	1.74995	-0.564787	0.541155	1	-0.448434	1.74995	0.578194	1
KH.C4.598	KH.C4.598_MET31/32			-0.0287954	0.992906	1	1	-0.0287954	0.0918627	2.17058	0.546698	-0.0287954	1.22951	0.324244	0.628118	-0.0287954	-0.602328	0.707864	0.991518	-0.0287954	-1.97486	0.382089	0.958872	-0.0287954	0.897874	0.618744	1	-0.0287954	-2.52332	0.0867489	1	-0.29107	-0.0287954	0.863589	1
KH.C4.616	KH.C4.616_MRC1
KH.C4.468	ACSS2			6.67866	-0.440737	0.107915	0.592783	6.67866	0.158359	0.387899	0.669995	6.67866	-0.196389	0.470003	0.748794	6.67866	-0.127531	0.639815	0.979156	6.67866	-0.298656	0.270548	0.899457	6.67866	-0.18883	0.485551	1	6.67866	0.0426149	0.879735	1	0.412217	6.67866	0.13252	1
KH.C4.454	KH.C4.454			-0.851126	0	1	1	-0.851126	0.63709	0.923242	0.956401	-0.851126	-1.81085	0.238359	0.545359	-0.851126	-3.59118	0.0405035	0.440889	-0.851126	-5.89516	0.0236426	0.560035	-0.851126	1.77994	0.519281	1	-0.851126	0.292627	0.882903	1	-0.174088	-0.851126	1	1
KH.C4.772	MTR			6.63864	-0.427437	0.128061	0.630162	6.63864	0.0753377	-0.496934	0.506403	6.63864	-0.0731914	0.792472	0.933505	6.63864	-0.0340703	0.905059	1	6.63864	0.0644799	0.817509	1	6.63864	-0.349904	0.210175	1	6.63864	0.427089	0.12607	1	0.398913	6.63864	0.151477	1
KH.C4.681	HGSNAT			2.87741	0.423379	0.457321	0.916687	2.87741	0.570262	0.289549	0.936606	2.87741	-0.15385	0.771033	0.926008	2.87741	-0.384872	0.456753	0.930878	2.87741	0.10827	0.838478	1	2.87741	0.213189	0.682712	1	2.87741	-0.245461	0.656377	1	-0.608748	2.87741	0.248637	1
KH.C4.82	PSMD8			4.32122	0.432945	0.217981	0.743285	4.32122	0.898493	0.050531	1	4.32122	-0.143796	0.669183	0.875959	4.32122	-0.175962	0.59972	0.971818	4.32122	0.369526	0.275249	0.901679	4.32122	0.0921714	0.789279	1	4.32122	0.15929	0.644808	1	-0.171816	4.32122	0.616805	1
KH.C4.689	GTF3C6			1.92314	-0.85815	0.200396	0.723601	1.92314	0.899157	0.099191	1	1.92314	-0.14242	0.81997	0.946293	1.92314	0.527728	0.360218	0.890894	1.92314	-1.27018	0.0538015	0.6913	1.92314	0.130781	0.846111	1	1.92314	-0.0656603	0.946508	1	0.277435	1.92314	0.66299	1
KH.C4.757	CG1578			2.71196	0.654255	0.167512	0.685827	2.71196	0.627987	-0.239107	0.954249	2.71196	-0.226867	0.584188	0.827466	2.71196	-0.464318	0.263186	0.830462	2.71196	-0.51238	0.27543	0.901765	2.71196	-0.369843	0.401843	1	2.71196	-0.131333	0.779985	1	-0.0976714	2.71196	0.851445	1
KH.C4.41	PI4KB			6.66206	0.0760412	0.755549	1	6.66206	0.655168	-0.10851	0.959811	6.66206	-0.0779888	0.751972	0.918075	6.66206	0.0274267	0.910099	1	6.66206	0.101899	0.673243	0.998908	6.66206	0.0206333	0.931378	1	6.66206	0.0612751	0.800795	1	0.172631	6.66206	0.479976	1
KH.C4.580	BTBD1/2			6.19388	0.0772134	0.820906	1	6.19388	0.168027	0.466915	0.681721	6.19388	0.0490614	0.8821	0.970593	6.19388	-0.064582	0.847793	1	6.19388	0.320557	0.338553	0.939453	6.19388	0.0259704	0.938371	1	6.19388	0.225947	0.499232	1	0.13487	6.19388	0.689208	1
KH.C4.28	KH.C4.28
KH.C4.790	C3ORF75			1.01284	0.161594	1	1	1.01284	1	0.120933	1	1.01284	-1.23487	0.107249	0.362598	1.01284	0.166735	0.868135	1	1.01284	0.46964	0.617133	0.992659	1.01284	-0.125823	0.955351	1	1.01284	-0.517264	0.529408	1	-0.278349	1.01284	0.753188	1
KH.C4.186	AL928650.2/3/5			2.82679	0.888069	0.0997114	0.577257	2.82679	0.145091	-0.75894	0.642146	2.82679	-0.331039	0.444795	0.727539	2.82679	0.54006	0.218954	0.796008	2.82679	0.483228	0.33898	0.939453	2.82679	0.145582	0.755066	1	2.82679	0.0424051	0.946183	1	-0.149391	2.82679	0.753715	1
KH.C4.761	KH.C4.761_ADH1/2/3/5			1.15333	-0.405181	0.763679	1	1.15333	0.921677	0.119278	1	1.15333	-1.15306	0.317252	0.62162	1.15333	1.03185	0.41063	0.910294	1.15333	-0.359709	0.767652	1	1.15333	0.594562	0.630554	1	1.15333	-0.233786	0.836045	1	-1.19139	1.15333	0.340133	1
KH.C4.807	KH.C4.807
KH.C4.388	KH.C4.388_NLRP1/10/11/12/13/14/2/3/4/5/6/7/8/9			4.20054	-0.692636	0.161987	0.677166	4.20054	0.928718	0.0360283	1	4.20054	-0.501271	0.305414	0.610699	4.20054	-0.00180287	1	1	4.20054	-0.00739179	0.992501	1	4.20054	0.103146	0.832618	1	4.20054	0.0792267	0.873209	1	0.705266	4.20054	0.152299	1
KH.C4.8	TCF7			4.10602	-0.19804	0.719891	0.998169	4.10602	0.133174	-0.793061	0.621863	4.10602	-1.23167	0.0191134	0.138245	4.10602	0.485339	0.358249	0.890198	4.10602	1.33344	0.0119158	0.439072	4.10602	0.0820137	0.884643	1	4.10602	-0.245036	0.636728	1	-0.109065	4.10602	0.865767	1
KH.C4.359	KH.C4.359_GPA33	pan-cardiac	Primed	7.00003	0.524139	0.0437585	0.437799	7.00003	0.450725	0.192577	0.895176	7.00003	0.385273	0.128901	0.39948	7.00003	0.854276	0.000810116	0.0412073	7.00003	0.216292	0.39668	0.959825	7.00003	0.282843	0.268187	1	7.00003	0.228778	0.376006	1	-0.0949003	7.00003	0.712573	1
KH.C4.299	KH.C4.299			-0.263557	-2.52571	0.134811	0.636662	-0.263557	1	0.190017	1	-0.263557	0.450652	0.58648	0.82947	-0.263557	0.584372	0.473375	0.935489	-0.263557	1.33577	0.240839	0.887762	-0.263557	0.00416118	1	1	-0.263557	1.23601	0.224484	1	-0.683782	-0.263557	0.595874	1
KH.C4.475	IKZF5			5.27441	0.1683	0.680744	0.991464	5.27441	0.541536	0.241505	0.927942	5.27441	-0.0221112	0.959721	0.996406	5.27441	-0.087529	0.830602	1	5.27441	-0.187574	0.639997	0.994676	5.27441	0.0886826	0.830341	1	5.27441	-0.416783	0.297276	1	-0.116663	5.27441	0.771792	1
KH.C4.365	KH.C4.365			2.06624	-0.224278	0.770185	1	2.06624	0.168455	-1.01818	0.682171	2.06624	-0.362807	0.587775	0.830156	2.06624	0.131046	0.855866	1	2.06624	1.07357	0.143794	0.813347	2.06624	0.320954	0.638563	1	2.06624	-0.332242	0.647789	1	-0.150811	2.06624	0.844756	1
KH.C4.253	DBNL			6.75781	0.217241	0.383828	0.875748	6.75781	0.200375	-0.32272	0.718646	6.75781	0.292792	0.23784	0.54485	6.75781	0.582034	0.0193606	0.310116	6.75781	0.096127	0.698592	1	6.75781	0.268935	0.280996	1	6.75781	0.100708	0.693126	1	0.0352808	6.75781	0.89072	1
KH.C4.127	LGALS4/8/9			3.0639	1.06957	0.0881936	0.551867	3.0639	0.227443	0.778115	0.746403	3.0639	-1.44487	0.0178042	0.132601	3.0639	-0.893617	0.140279	0.701362	3.0639	0.353678	0.57423	0.991709	3.0639	-0.27295	0.674002	1	3.0639	-0.906825	0.169173	1	-1.10516	3.0639	0.0772123	1
KH.C4.724	KPNA3/4			7.28065	0.563938	0.00894866	0.222749	7.28065	0.283525	-0.237261	0.79784	7.28065	-0.111022	0.607759	0.842034	7.28065	-0.31637	0.143503	0.706102	7.28065	0.0335542	0.876306	1	7.28065	0.0973122	0.653181	1	7.28065	0.400414	0.0655278	1	0.343274	7.28065	0.114907	1
KH.C4.513	Ci-R1CiGC27a04	pan-cardiac	De Novo	5.194	-0.573194	0.640784	0.978887	5.194	0.332028	1.11022	0.831153	5.194	3.11899	0.00793512	0.0829868	5.194	2.54129	0.0268196	0.358591	5.194	0.0168957	0.994267	1	5.194	0.910102	0.420452	1	5.194	-2.66924	0.0241611	0.988915	-2.02646	5.194	0.0739254	1
KH.C4.811	UNC119B			5.75531	-0.0706752	0.850882	1	5.75531	0.0684039	-0.670532	0.487036	5.75531	1.17551	0.00120741	0.0260566	5.75531	0.169823	0.639904	0.979156	5.75531	0.0141355	0.969779	1	5.75531	0.379127	0.294563	1	5.75531	-0.138288	0.709142	1	-0.166029	5.75531	0.653996	1
KH.C4.630	GNBP1/2			1.81007	-3.23651	0.0228649	0.342217	1.81007	0.578702	0.42236	0.940282	1.81007	-1.20725	0.0966744	0.343424	1.81007	0.930561	0.208131	0.784673	1.81007	1.63061	0.064252	0.709704	1.81007	-0.956807	0.239533	1	1.81007	-0.236661	0.793562	1	-1.05672	1.81007	0.167968	1
KH.C4.81	TWISTNB			6.52425	-0.0628206	0.844415	1	6.52425	0.395989	-0.271798	0.872426	6.52425	-0.0431474	0.891487	0.973685	6.52425	-0.215341	0.496665	0.942411	6.52425	0.310256	0.325673	0.934606	6.52425	0.208822	0.508135	1	6.52425	0.14002	0.657388	1	-0.149139	6.52425	0.642003	1
KH.C4.784	MIS18BP1			6.82459	0.326747	0.193489	0.717924	6.82459	0.617388	0.125244	0.951588	6.82459	-0.167412	0.501086	0.77356	6.82459	0.464984	0.0630286	0.53126	6.82459	0.124726	0.617372	0.992816	6.82459	0.0541114	0.830446	1	6.82459	-0.106976	0.66935	1	-0.0312573	6.82459	0.904086	1
KH.C4.22	MINOS1			4.35151	0.322941	0.440124	0.906348	4.35151	0.259517	0.444953	0.775321	4.35151	-0.027419	0.947967	0.991553	4.35151	-0.192876	0.60953	0.974352	4.35151	0.584481	0.13328	0.803471	4.35151	-0.0338636	0.936065	1	4.35151	0.124553	0.750604	1	0.00111225	4.35151	1	1
KH.C4.485	SLC25A4/6			6.22237	0.0279736	0.939773	1	6.22237	0.10909	0.485563	0.5822	6.22237	-0.136117	0.650173	0.864865	6.22237	0.161104	0.590893	0.970638	6.22237	-0.0281432	0.928531	1	6.22237	-0.0484172	0.871564	1	6.22237	0.178683	0.550268	1	0.102324	6.22237	0.735789	1
KH.C4.284	PPFIBP1/2			7.43402	-0.203678	0.363993	0.86677	7.43402	0.697386	0.0854987	0.969366	7.43402	0.242661	0.273668	0.580367	7.43402	0.439003	0.0487372	0.478811	7.43402	0.432101	0.0525524	0.683132	7.43402	0.123557	0.577208	1	7.43402	0.0152145	0.946555	1	0.0529667	7.43402	0.814716	1
KH.C4.384	FNBP4			6.32754	0.0591708	0.838291	1	6.32754	0.916469	0.0277432	1	6.32754	0.0279295	0.922503	0.982967	6.32754	-0.115745	0.684191	0.988228	6.32754	-0.107532	0.706753	1	6.32754	0.112877	0.692732	1	6.32754	0.138641	0.627792	1	-0.0747312	6.32754	0.796481	1
KH.C4.489	NADSYN1			4.7128	0.944438	0.0635416	0.500848	4.7128	0.0523687	0.993019	0.432695	4.7128	-0.681969	0.174965	0.466185	4.7128	-0.322486	0.523531	0.951437	4.7128	-0.471047	0.351053	0.945258	4.7128	-0.185454	0.716599	1	4.7128	0.247218	0.624549	1	-0.00933211	4.7128	0.994397	1
KH.C4.387	EXOSC6			4.13416	0.302838	0.562271	0.954083	4.13416	0.500508	-0.365179	0.915046	4.13416	-0.12101	0.808194	0.940893	4.13416	-0.73622	0.14538	0.708308	4.13416	0.240694	0.644006	0.995572	4.13416	0.246218	0.623743	1	4.13416	0.201564	0.692846	1	0.375617	4.13416	0.461186	1
KH.C4.731	ZGC:193811			1.7798	-0.870932	0.317833	0.838623	1.7798	0.0793662	-1.37874	0.515124	1.7798	-0.576642	0.462455	0.74199	1.7798	0.88204	0.260095	0.828007	1.7798	-0.171874	0.832442	1	1.7798	0.236584	0.780995	1	1.7798	1.07813	0.186343	1	-0.899504	1.7798	0.270674	1
KH.C4.315	CENPC1			6.40102	0.523638	0.0618055	0.498012	6.40102	0.0875289	0.478436	0.534917	6.40102	-0.239338	0.388134	0.682747	6.40102	0.580413	0.037779	0.426349	6.40102	0.233818	0.400944	0.959825	6.40102	0.127746	0.651673	1	6.40102	0.154568	0.583275	1	-0.0181196	6.40102	0.952734	1
KH.C4.730	KH.C4.730			-0.513065	2.01647	0.189496	0.711904	-0.513065	0.938009	0.175914	1	-0.513065	-4.33121	0.00288576	0.0460901	-0.513065	1.44063	0.333922	0.874511	-0.513065	-1.25977	0.256946	0.898517	-0.513065	-0.518558	0.777861	1	-0.513065	1.86928	0.158125	1	-0.944201	-0.513065	0.689957	1
KH.C4.789	MMP25			2.15018	0.0242745	1	1	2.15018	0.488357	-0.593992	0.91086	2.15018	1.98782	0.0180966	0.133906	2.15018	0.612775	0.46539	0.933142	2.15018	-0.554593	0.516297	0.984555	2.15018	-1.18645	0.183992	1	2.15018	-1.13583	0.255628	1	-1.31393	2.15018	0.132811	1
KH.C4.510	KH.C4.510_SRPX/2			1.58671	1.8008	0.0486318	0.45343	1.58671	0.0549825	-1.60767	0.441493	1.58671	0.759537	0.374904	0.671348	1.58671	0.692627	0.416727	0.912135	1.58671	-1.68569	0.046565	0.658334	1.58671	-1.46217	0.10129	1	1.58671	-1.4162	0.112889	1	-1.38728	1.58671	0.114633	1
KH.C4.682	MED21			3.8744	-0.151548	0.793951	1	3.8744	0.0942386	0.910654	0.552249	3.8744	-1.17496	0.0276747	0.172066	3.8744	-0.232059	0.665772	0.984978	3.8744	-0.346051	0.520896	0.985204	3.8744	-0.245583	0.646366	1	3.8744	0.0218014	0.981018	1	0.369562	3.8744	0.487761	1
KH.C4.605	MDH1/2			5.51108	0.195556	0.530191	0.944776	5.51108	0.789333	-0.092247	0.983763	5.51108	-0.679587	0.023374	0.156335	5.51108	0.381392	0.207406	0.78457	5.51108	0.0371515	0.903916	1	5.51108	0.0292694	0.925013	1	5.51108	-0.00516911	1	1	0.145787	5.51108	0.632953	1
KH.C4.672	STYXL1			0.110438	0.288377	0.839547	1	0.110438	0.689169	0.463684	0.968401	0.110438	0.989047	0.286638	0.593351	0.110438	-2.96222	0.0815188	0.58123	0.110438	-1.52061	0.151723	0.821774	0.110438	-0.247504	0.849133	1	0.110438	0.99492	0.385205	1	0.0102587	0.110438	1	1
KH.C4.273	ALKBH4			2.22966	-0.433965	0.516382	0.941952	2.22966	0.667043	-0.270992	0.962681	2.22966	0.598361	0.254569	0.561844	2.22966	-0.12456	0.83642	1	2.22966	-0.0999761	0.872152	1	2.22966	-0.169926	0.78102	1	2.22966	-0.606006	0.279284	1	0.0423135	2.22966	0.971509	1
KH.C4.362	PDDC1			3.46877	0.279196	0.502677	0.937817	3.46877	0.374657	-0.321906	0.86206	3.46877	0.785106	0.0240357	0.158793	3.46877	-0.241122	0.505304	0.942411	3.46877	-0.15757	0.678449	0.999958	3.46877	-0.133389	0.729154	1	3.46877	-0.514071	0.167752	1	-0.073072	3.46877	0.875527	1
KH.C4.712	FOPNL			1.47785	-0.660313	0.512384	0.941952	1.47785	0.39575	-0.83922	0.872426	1.47785	0.81001	0.320639	0.625114	1.47785	-0.00251617	1	1	1.47785	-0.0888088	0.94357	1	1.47785	0.32202	0.722341	1	1.47785	-0.809868	0.335443	1	-0.446135	1.47785	0.645721	1
KH.C4.232	KH.C4.232			5.12942	-0.731282	0.0617205	0.498012	5.12942	0.838872	0.0817969	0.992327	5.12942	-0.343946	0.378223	0.673757	5.12942	0.244436	0.532943	0.9557	5.12942	-0.202883	0.598582	0.991709	5.12942	0.0337101	0.9317	1	5.12942	0.395727	0.311555	1	0.114612	5.12942	0.776247	1
KH.C4.396	C19ORF63			3.45587	1.06327	0.0107538	0.23926	3.45587	0.128141	0.596773	0.613523	3.45587	0.0357038	0.917237	0.982422	3.45587	0.0292038	0.951292	1	3.45587	-0.0122128	0.981372	1	3.45587	0.016197	0.975151	1	3.45587	0.260399	0.530301	1	-0.265113	3.45587	0.507381	1
KH.C4.363	MGAT2			5.44934	-0.359071	0.263753	0.792411	5.44934	0.319774	0.321403	0.823726	5.44934	-0.114464	0.71364	0.899272	5.44934	-0.467592	0.142872	0.704773	5.44934	0.123798	0.694796	1	5.44934	-0.0554855	0.863123	1	5.44934	0.00590441	0.985214	1	0.150937	5.44934	0.638474	1
KH.C4.805	KH.C4.805			6.0657	0.153775	0.610642	0.968022	6.0657	0.799795	0.0718166	0.984272	6.0657	-0.216335	0.459617	0.739549	6.0657	-0.481255	0.102136	0.628897	6.0657	0.127952	0.667457	0.997379	6.0657	0.128208	0.663123	1	6.0657	0.248734	0.399385	1	0.175595	6.0657	0.554553	1
KH.C4.651	KH.C4.651_EPI-1			6.03369	-0.135476	0.646952	0.981078	6.03369	0.652022	-0.133434	0.958315	6.03369	0.471013	0.0991642	0.348027	6.03369	0.356489	0.213075	0.790717	6.03369	-0.0183573	0.950711	1	6.03369	0.087625	0.759875	1	6.03369	0.186208	0.522227	1	0.0822247	6.03369	0.782373	1
KH.C4.564	KH.C4.564
KH.C4.752	KH.C4.752			-0.589457	0.932042	0.638403	0.977545	-0.589457	0.430138	-0.907387	0.886064	-0.589457	1.45718	0.17084	0.460615	-0.589457	0.939957	0.489343	0.9401	-0.589457	-1.06103	0.572895	0.991709	-0.589457	0.570612	0.728188	1	-0.589457	-2.47811	0.0554746	1	-0.805727	-0.589457	0.477147	1
KH.C4.504	FOXM1			5.85121	0.405893	0.143139	0.651385	5.85121	0.109931	0.444523	0.583821	5.85121	-0.331628	0.225937	0.532312	5.85121	0.184418	0.501932	0.942411	5.85121	0.225878	0.409975	0.960183	5.85121	-0.143866	0.605836	1	5.85121	-0.0334549	0.906552	1	-0.115291	5.85121	0.682893	1
KH.C4.357	PYGO1/2			5.94277	0.385503	0.166998	0.684519	5.94277	0.0816231	0.481238	0.520952	5.94277	-0.309604	0.256637	0.564016	5.94277	0.427193	0.11792	0.665116	5.94277	-0.102185	0.709832	1	5.94277	0.392892	0.152457	1	5.94277	0.0642578	0.815428	1	0.104472	5.94277	0.709953	1
KH.C4.265	CALD1	ASM	Primed	8.20886	-0.172861	0.473783	0.926122	8.20886	0.948587	-0.0164465	1	8.20886	-0.238643	0.32075	0.625157	8.20886	-0.256295	0.286679	0.845286	8.20886	-0.169069	0.482039	0.974516	8.20886	-0.183253	0.447651	1	8.20886	0.557975	0.0209863	0.945613	0.438478	8.20886	0.0685341	1
KH.C4.610	CCNB1IP1			0.0923393	0.15805	1	1	0.0923393	0.682024	-0.609561	0.966423	0.0923393	0.754781	0.589822	0.831309	0.0923393	2.34455	0.112657	0.649962	0.0923393	-0.483873	0.735774	1	0.0923393	0.396848	1	1	0.0923393	1.32504	0.3544	1	2.92458	0.0923393	0.199477	1
KH.C4.440	SBF/1/2			7.71852	0.121321	0.534601	0.945723	7.71852	0.00582818	0.540648	0.151803	7.71852	0.305047	0.115535	0.377314	7.71852	-0.0580162	0.767417	1	7.71852	-0.111101	0.567718	0.991709	7.71852	0.105855	0.586765	1	7.71852	0.162164	0.406808	1	0.268874	7.71852	0.16966	1
KH.C4.625	KH.C4.625_PSG1/11/2/3/4/5/6/7/8/9			2.33832	0.729212	0.425728	0.898822	2.33832	0.0420716	-1.78461	0.397688	2.33832	0.716729	0.362965	0.66126	2.33832	0.417225	0.60616	0.973336	2.33832	0.207762	0.815113	1	2.33832	0.566303	0.499548	1	2.33832	0.313226	0.701949	1	-0.0522596	2.33832	0.959026	1
KH.C4.699	F41E6.1			6.35632	-0.304757	0.238465	0.765214	6.35632	0.657221	0.113996	0.959842	6.35632	0.704186	0.00582329	0.0693608	6.35632	0.588576	0.0220317	0.331434	6.35632	0.198069	0.438069	0.965871	6.35632	0.0940879	0.713528	1	6.35632	-0.431517	0.0961074	1	-0.302598	6.35632	0.251956	1
KH.C4.165	KH.C4.165_C3ORF30			0.0250211	3.75547	0.338617	0.853014	0.0250211	0.318841	1.19669	0.82289	0.0250211	-0.268138	0.821372	0.946559	0.0250211	-0.945141	0.436316	0.921313	0.0250211	0.096216	1	1	0.0250211	-4.0141	0.0137429	1	0.0250211	-1.96262	0.470155	1	-2.81232	0.0250211	0.061255	1
KH.C4.783	ENPP4/5			4.01518	-0.180853	0.639391	0.978408	4.01518	0.455053	-0.285297	0.897082	4.01518	-0.0248935	0.953564	0.993593	4.01518	0.181224	0.633379	0.977712	4.01518	0.0807078	0.828759	1	4.01518	-0.00480097	0.993155	1	4.01518	-0.0661295	0.869423	1	-0.00812777	4.01518	1	1
KH.C4.71	HS3ST3L			2.56568	1.32994	0.12612	0.625108	2.56568	0.931221	-0.0715811	1	2.56568	1.39881	0.0578992	0.26283	2.56568	0.505441	0.499358	0.942411	2.56568	0.499851	0.514934	0.984555	2.56568	0.774999	0.314632	1	2.56568	0.0630136	0.936685	1	-1.49016	2.56568	0.0535326	1
KH.C4.385	C11ORF63			3.82562	0.196078	0.717156	0.998169	3.82562	0.814856	-0.117058	0.988047	3.82562	1.14891	0.0221213	0.151641	3.82562	0.687214	0.176283	0.754404	3.82562	0.0131949	0.98305	1	3.82562	0.804171	0.11417	1	3.82562	0.745219	0.14761	1	-1.2784	3.82562	0.0167994	1
KH.C4.176	KH.C4.176_TAGLN/2/3			6.55362	-0.110873	0.669623	0.989346	6.55362	0.956104	0.0157633	1	6.55362	-0.063774	0.80146	0.937238	6.55362	-0.0300086	0.90841	1	6.55362	0.298511	0.238477	0.885825	6.55362	0.155481	0.537239	1	6.55362	0.262948	0.30191	1	-0.0795372	6.55362	0.757921	1
KH.C4.521	KH.C4.521_TAGLN/2/3			1.66927	-0.54318	0.706566	0.998169	1.66927	1	0.0206767	1	1.66927	0.228684	0.843334	0.955497	1.66927	0.511673	0.659706	0.984777	1.66927	-0.858337	0.446795	0.966503	1.66927	0.435308	0.719335	1	1.66927	1.08564	0.401318	1	-0.501795	1.66927	0.66292	1
KH.C4.426	UBQLN1/2/4			8.00741	0.532934	0.0206824	0.330203	8.00741	0.926353	-0.021862	1	8.00741	0.0929437	0.683769	0.883682	8.00741	-0.0287423	0.90114	1	8.00741	0.266094	0.244471	0.889871	8.00741	0.0703806	0.760509	1	8.00741	0.253692	0.267576	1	0.0486626	8.00741	0.832865	1
KH.C4.631	KH.C4.631_TAGLN/2/3			1.41572	0.137957	1	1	1.41572	0.450284	0.822248	0.895021	1.41572	2.19555	0.0535127	0.252102	1.41572	-1.43619	0.232057	0.807158	1.41572	-0.862521	0.427301	0.962532	1.41572	-1.43782	0.219304	1	1.41572	-0.507929	0.67311	1	-0.972697	1.41572	0.381171	1
KH.C4.535	CPD			6.54128	0.192886	0.425436	0.89877	6.54128	0.970429	0.0102201	1	6.54128	-0.121385	0.610415	0.843663	6.54128	0.302443	0.204598	0.781201	6.54128	0.016842	0.945409	1	6.54128	0.133642	0.57623	1	6.54128	0.163191	0.49843	1	0.0828623	6.54128	0.73194	1
KH.C4.559	KH.C4.559_TAGLN/2/3			1.96203	-2.08464	0.0792348	0.532699	1.96203	0.471045	0.751457	0.902896	1.96203	0.38197	0.704721	0.894779	1.96203	-0.223709	0.825917	1	1.96203	-0.562614	0.578237	0.991709	1.96203	1.49555	0.178105	1	1.96203	0.256732	0.807103	1	-0.217088	1.96203	0.832006	1
KH.C4.170	KH.C4.170_TAGLN/2/3			-0.197173	-3.12436	0.0794239	0.532699	-0.197173	0.340986	1.4795	0.838747	-0.197173	1.76743	0.268998	0.576321	-0.197173	1.00483	0.538073	0.958305	-0.197173	1.03627	0.521499	0.985204	-0.197173	-0.210733	1	1	-0.197173	-1.21038	0.604593	1	1.14826	-0.197173	0.507531	1
KH.C4.230	KH.C4.230_TAGLN/2/3			6.12534	0.0106727	0.99042	1	6.12534	0.249816	0.540195	0.767313	6.12534	0.492912	0.289293	0.595161	6.12534	0.299879	0.518259	0.948239	6.12534	-0.266543	0.567679	0.991709	6.12534	-0.0494273	0.92113	1	6.12534	0.31064	0.508885	1	0.254963	6.12534	0.584128	1
KH.C4.798	DNAJC11			6.29772	-0.302287	0.269449	0.797382	6.29772	0.125892	-0.420608	0.60966	6.29772	0.223162	0.406395	0.696288	6.29772	0.556368	0.0401102	0.439474	6.29772	0.0580667	0.831165	1	6.29772	-0.06045	0.826255	1	6.29772	0.108278	0.691431	1	-0.130343	6.29772	0.636732	1
KH.C4.249	NHS	pan-cardiac	Primed	6.72947	-0.256183	0.308314	0.831908	6.72947	0.811802	-0.0597209	0.987233	6.72947	0.517455	0.0371796	0.206555	6.72947	0.448155	0.0707504	0.554897	6.72947	0.829891	0.000882717	0.195683	6.72947	0.160174	0.522256	1	6.72947	-0.184224	0.461318	1	-0.544745	6.72947	0.0306768	1
KH.C4.260	PLEKHA4/5/6			6.73706	-0.00476131	0.993889	1	6.73706	0.329344	0.461001	0.830023	6.73706	1.69828	0.000397462	0.0121041	6.73706	1.53293	0.00131083	0.0591728	6.73706	-0.51028	0.278271	0.906834	6.73706	-0.428854	0.366334	1	6.73706	-1.62494	0.000861417	0.17033	-1.12294	6.73706	0.0181098	1
KH.C4.638	KH.C4.638			0.499322	2.34249	0.284046	0.810019	0.499322	0.197689	1.64525	0.715726	0.499322	3.35533	0.00798308	0.0831413	0.499322	0.87541	0.469242	0.934497	0.499322	-0.51458	0.736712	1	0.499322	-0.811795	0.571795	1	0.499322	-1.60195	0.337304	1	-1.30696	0.499322	0.389019	1
KH.C4.178	KH.C4.178			1.25674	3.33034	0.0736571	0.521995	1.25674	0.721729	-0.379922	0.977163	1.25674	0.612635	0.56515	0.81497	1.25674	0.614067	0.577202	0.967267	1.25674	-4.12726	0.0011372	0.204681	1.25674	1.49066	0.257132	1	1.25674	-0.773405	0.608926	1	0.774847	1.25674	0.558762	1
KH.C4.804	KH.C4.804_GJC2			2.47363	-1.10191	0.373321	0.870102	2.47363	0.0622896	1.25595	0.469395	2.47363	1.71933	0.0054554	0.0669479	2.47363	0.845147	0.169007	0.744491	2.47363	-0.502341	0.60113	0.992089	2.47363	-0.528868	0.430193	1	2.47363	-1.41398	0.0413296	1	-1.92289	2.47363	0.00592675	0.630346
KH.C4.649	NHLH1/2			0.542986	1.64219	0.454566	0.915974	0.542986	0.948834	0.121831	1	0.542986	-1.13976	0.282863	0.591467	0.542986	-0.130043	0.903339	1	0.542986	-3.47023	0.00691881	0.388532	0.542986	0.463537	0.699033	1	0.542986	-1.41333	0.243563	1	-1.74191	0.542986	0.129799	1
KH.C4.573	ABCC1/6			2.39189	-0.351243	0.773949	1	2.39189	0.346778	0.76394	0.843162	2.39189	-0.305299	0.706215	0.895578	2.39189	0.531625	0.508827	0.942902	2.39189	-1.80467	0.0454961	0.655098	2.39189	-2.31256	0.00794338	1	2.39189	-1.4385	0.0846984	1	-0.31852	2.39189	0.718819	1
KH.C4.634	EFEMP1			0.51363	2.36137	0.198297	0.720355	0.51363	0.646783	-0.537373	0.957829	0.51363	0.384741	0.747421	0.916021	0.51363	-2.87953	0.0242673	0.344064	0.51363	-3.00875	0.100992	0.779028	0.51363	-0.564432	0.687607	1	0.51363	0.00500067	1	1	-1.33205	0.51363	0.325025	1
KH.C4.779	KH.C4.779_SLC17A3/5			3.01711	-3.06193	0.525415	0.942662	3.01711	0.00145596	-2.34145	0.0675263	3.01711	-1.83071	0.0130031	0.111789	3.01711	-0.29485	0.696917	0.99138	3.01711	-0.0800832	1	1	3.01711	0.897248	0.192604	1	3.01711	1.04815	0.136045	1	0.640878	3.01711	0.429103	1
KH.C4.727	VHA68-1/2			7.00191	-0.690407	0.00728484	0.204066	7.00191	0.155289	-0.365226	0.665272	7.00191	-0.414452	0.102534	0.354114	7.00191	-0.233339	0.357966	0.890198	7.00191	-0.0383275	0.881562	1	7.00191	-0.268739	0.289031	1	7.00191	0.224893	0.377427	1	0.14875	7.00191	0.559972	1
KH.C4.492	PLEKHA5			8.78466	0.26589	0.164378	0.680144	8.78466	0.455155	0.142037	0.897082	8.78466	0.518961	0.00627287	0.071831	8.78466	0.289468	0.12674	0.676777	8.78466	0.114734	0.547746	0.990682	8.78466	-0.190471	0.316369	1	8.78466	-0.333358	0.0800682	1	-0.227692	8.78466	0.231608	1
KH.C4.635	CASQ1/2	ASM	Primed	9.15931	0.533088	0.0560536	0.479766	9.15931	0.929845	-0.0247749	1	9.15931	-0.321587	0.251001	0.558358	9.15931	0.702667	0.0125168	0.239318	9.15931	0.275083	0.323097	0.934606	9.15931	0.123656	0.65721	1	9.15931	0.239218	0.391848	1	-0.0327903	9.15931	0.908552	1
KH.C4.267	KH.C4.267_GJA10			0.632275	-0.335005	0.905236	1	0.632275	0.799085	-0.353177	0.984272	0.632275	-0.795717	0.579713	0.824745	0.632275	-0.0601604	1	1	0.632275	-3.36363	0.027401	0.577265	0.632275	-1.4351	0.349148	1	0.632275	-1.29702	0.372285	1	0.731601	0.632275	0.65146	1
KH.C4.671	SALL1/3/4			4.94825	0.0911677	0.878506	1	4.94825	0.390865	0.496016	0.870317	4.94825	0.452268	0.430874	0.716457	4.94825	0.114339	0.843442	1	4.94825	-1.41475	0.0171197	0.511031	4.94825	0.00524236	0.996616	1	4.94825	-1.19407	0.0423769	1	-0.109389	4.94825	0.852775	1
KH.C4.423	KH.C4.423_PLEC			3.67729	0.271805	0.787245	1	3.67729	0.827281	0.214074	0.989904	3.67729	-0.452799	0.644903	0.861856	3.67729	2.32328	0.023902	0.34346	3.67729	-0.36288	0.716155	1	3.67729	0.37132	0.703017	1	3.67729	-0.143258	0.895453	1	-0.593667	3.67729	0.562238	1
KH.C4.626	KH.C4.626			3.05048	-0.378999	0.652518	0.983546	3.05048	0.380992	-0.694214	0.864822	3.05048	0.679166	0.389586	0.684002	3.05048	-0.966318	0.217357	0.793623	3.05048	-0.976323	0.220208	0.880994	3.05048	-0.460457	0.566224	1	3.05048	-0.854932	0.278382	1	-0.421095	3.05048	0.609041	1
KH.C4.349	KH.C4.349			-0.172978	1.46549	0.592432	0.960127	-0.172978	0.249422	-1.41519	0.767228	-0.172978	-1.98951	0.104783	0.358122	-0.172978	-1.69455	0.192056	0.770249	-0.172978	-1.70613	0.495296	0.978401	-0.172978	0.599769	0.70337	1	-0.172978	0.900826	0.448373	1	0.423314	-0.172978	0.742647	1
KH.C4.96	KH.C4.96			0.0968219	-1.54103	0.744753	1	0.0968219	0.657582	-0.743181	0.959878	0.0968219	1.75549	0.281744	0.590272	0.0968219	1.86333	0.277721	0.839536	0.0968219	1.95838	0.387534	0.958872	0.0968219	0.860754	0.72356	1	0.0968219	-1.81274	0.561361	1	-5.64664	0.0968219	0.0594251	1
KH.C4.565	SELS			5.06319	0.384771	0.304785	0.829361	5.06319	0.00392298	-1.0607	0.12227	5.06319	-0.202076	0.569668	0.817999	5.06319	0.207808	0.562639	0.965602	5.06319	0.104026	0.779671	1	5.06319	-0.383173	0.2921	1	5.06319	0.244093	0.501638	1	-0.181386	5.06319	0.619897	1
KH.C4.692	4933403G14RIK			5.36683	0.304397	0.320102	0.841671	5.36683	0.307847	-0.313035	0.813189	5.36683	0.401105	0.171018	0.46083	5.36683	0.0358807	0.903419	1	5.36683	0.5755	0.0549603	0.694498	5.36683	-0.260533	0.380641	1	5.36683	0.112572	0.713075	1	-0.0258798	5.36683	0.939667	1
KH.C4.640	HHIPL1/2			5.46344	-0.412998	0.273634	0.801325	5.46344	0.444582	0.280578	0.891733	5.46344	0.716335	0.0514758	0.247574	5.46344	0.18804	0.60866	0.974352	5.46344	0.277477	0.456078	0.967149	5.46344	-0.294098	0.426957	1	5.46344	-0.0353874	0.931669	1	-0.409314	5.46344	0.270212	1
KH.C4.412	KH.C4.412			1.58639	1.69744	0.296299	0.821885	1.58639	0.452715	0.65733	0.896552	1.58639	-1.72688	0.04156	0.219511	1.58639	-1.89398	0.0375483	0.425113	1.58639	0.650677	0.812794	1	1.58639	-0.0953399	1	1	1.58639	0.912758	0.333066	1	0.969981	1.58639	0.22627	1
KH.C4.101	KH.C4.101			2.54331	-0.858625	0.466486	0.922277	2.54331	0.649897	-0.440593	0.958204	2.54331	-0.985685	0.277624	0.584657	2.54331	-1.35829	0.128086	0.67908	2.54331	1.0985	0.23657	0.885377	2.54331	0.265357	0.915385	1	2.54331	0.837701	0.364766	1	0.466904	2.54331	0.602536	1
KH.C4.333	AASDHPPT			3.49124	0.359634	0.655129	0.984727	3.49124	0.732753	-0.271004	0.980475	3.49124	-0.0383731	0.961819	0.996913	3.49124	-0.77491	0.303624	0.857233	3.49124	-0.557771	0.462758	0.967149	3.49124	-0.267727	0.729994	1	3.49124	-0.0866445	0.916083	1	-0.0654877	3.49124	0.935589	1
KH.C4.586	KH.C4.586_TSSK1/2/3/6
KH.C4.221	RG9MTD2			3.45515	0.500936	0.196807	0.718759	3.45515	0.645629	0.181751	0.957829	3.45515	-0.719645	0.0381483	0.209026	3.45515	-0.855281	0.0192155	0.309707	3.45515	0.346087	0.366275	0.952871	3.45515	-0.624507	0.0845369	1	3.45515	-0.610008	0.0992613	1	0.164147	3.45515	0.66278	1
KH.C4.215	KH.C4.215_PHYHD1			-0.11588	0.871662	0.591459	0.960103	-0.11588	0.559829	0.493686	0.932349	-0.11588	-0.103373	0.945094	0.991103	-0.11588	-0.817911	0.463353	0.932112	-0.11588	0.121513	0.907799	1	-0.11588	0.632673	0.485784	1	-0.11588	-1.29476	0.192877	1	-0.492243	-0.11588	0.727812	1
KH.C4.600	GINS1			5.75773	0.567997	0.0853627	0.543989	5.75773	0.171034	0.439913	0.684867	5.75773	0.460357	0.144354	0.422081	5.75773	0.27524	0.383178	0.902286	5.75773	-0.469048	0.144897	0.815439	5.75773	0.0739468	0.819133	1	5.75773	0.244866	0.446026	1	-0.114896	5.75773	0.722455	1
KH.C4.138	PRKD1/2/3			5.17008	0.188054	0.610842	0.96823	5.17008	0.376892	0.325714	0.8626	5.17008	-0.277534	0.448324	0.730504	5.17008	-0.731651	0.0439457	0.457624	5.17008	0.0419917	0.908933	1	5.17008	0.0270925	0.944761	1	5.17008	0.00723146	0.982416	1	-0.0460699	5.17008	0.90344	1
KH.C4.228	KH.C4.228
KH.C4.34	BCAT1/2			7.52539	1.31454	5.91e-05	0.00954387	7.52539	0.996385	0.000956972	1	7.52539	0.676345	0.0364522	0.204374	7.52539	1.01927	0.0017169	0.0698652	7.52539	0.774468	0.0167008	0.510813	7.52539	-0.221785	0.493777	1	7.52539	-0.164015	0.613298	1	0.197559	7.52539	0.541982	1
KH.C4.12	STT3A			5.85148	-0.353308	0.429763	0.901823	5.85148	0.41532	-0.361322	0.878655	5.85148	-0.316445	0.473744	0.752339	5.85148	-0.570793	0.199838	0.775489	5.85148	-0.192161	0.663221	0.997064	5.85148	-0.0944704	0.832842	1	5.85148	0.279206	0.531262	1	-0.427986	5.85148	0.338803	1
KH.C4.700	ADAMTSL4			4.28889	1.06616	0.0681523	0.510549	4.28889	0.0740455	1.04567	0.502078	4.28889	1.814	0.00212182	0.0377544	4.28889	0.330749	0.568357	0.965602	4.28889	0.306817	0.598741	0.991709	4.28889	-1.57047	0.0089993	1	4.28889	-1.39052	0.02395	0.987492	0.0844174	4.28889	0.891237	1
KH.C4.719	SEMA-1A			5.49444	0.406341	0.45042	0.911667	5.49444	0.247692	0.620897	0.765807	5.49444	0.499541	0.347587	0.647798	5.49444	0.070923	0.896091	1	5.49444	0.748762	0.162231	0.831458	5.49444	0.480557	0.376061	1	5.49444	-1.18375	0.0290142	1	-0.592818	5.49444	0.267938	1
KH.C5.582	KH.C5.582
KH.C5.196	KH.C5.196			2.16625	-0.810783	0.326616	0.843828	2.16625	0.737263	-0.271103	0.980475	2.16625	-2.67807	0.000893552	0.021226	2.16625	0.230299	0.793695	1	2.16625	-0.119359	0.87862	1	2.16625	0.0911765	0.91359	1	2.16625	-0.67031	0.417082	1	-0.290052	2.16625	0.770008	1
KH.C5.502	NKX6-1/2/3			2.53887	-2.43271	0.0103225	0.235196	2.53887	0.283289	0.742483	0.79784	2.53887	0.321749	0.649249	0.864661	2.53887	1.23719	0.0792602	0.573279	2.53887	-0.330134	0.693685	1	2.53887	0.0817351	0.919968	1	2.53887	-1.42108	0.0824691	1	-0.0419303	2.53887	0.974089	1
KH.C5.630	KH.C5.630			4.40559	-0.597462	0.308123	0.831874	4.40559	0.860649	-0.102365	0.99766	4.40559	0.647876	0.25374	0.561073	4.40559	-0.516768	0.366463	0.893344	4.40559	-0.14247	0.80531	1	4.40559	-0.301179	0.610216	1	4.40559	-1.69507	0.00487761	0.462681	-0.477676	4.40559	0.417127	1
KH.C4.449	ADAMTSL1/3			5.784	0.193531	0.659865	0.98585	5.784	0.531724	0.274028	0.925304	5.784	1.12917	0.0106513	0.0982159	5.784	0.284927	0.521132	0.949589	5.784	-0.358716	0.410888	0.960183	5.784	-0.395857	0.367995	1	5.784	-0.91337	0.0421806	1	0.393388	5.784	0.376931	1
KH.C5.531	KH.C5.531_SLC35E3			0.510606	0.984247	1	1	0.510606	0.369255	-1.43685	0.858637	0.510606	-0.134237	0.941123	0.99006	0.510606	-4.74887	0.0130421	0.245906	0.510606	0.455039	0.911951	1	0.510606	0.410198	0.802076	1	0.510606	-1.06809	0.666313	1	-5.99456	0.510606	0.0278159	1
KH.C5.423	KH.C5.423			2.38628	-0.183643	0.820172	1	2.38628	0.479582	0.537432	0.906831	2.38628	-0.0844911	0.919477	0.982684	2.38628	0.353657	0.632885	0.977671	2.38628	-0.229629	0.741216	1	2.38628	-0.0212094	1	1	2.38628	-0.451414	0.554261	1	0.937151	2.38628	0.234192	1
KH.C5.602	C2ORF65			0.492764	-0.179216	0.949391	1	0.492764	0.784203	-0.364824	0.983763	0.492764	-0.970668	0.494854	0.769458	0.492764	0.397131	0.824095	1	0.492764	-2.36605	0.0944984	0.772594	0.492764	-0.755699	0.676635	1	0.492764	0.652177	0.748763	1	-1.06209	0.492764	0.63495	1
KH.C5.199	KH.C5.199
KH.C5.559	DAB1/2			2.90128	-0.65587	0.398426	0.884908	2.90128	0.725285	-0.257078	0.978219	2.90128	-0.251638	0.720809	0.902555	2.90128	-0.776506	0.289202	0.846535	2.90128	0.000501858	1	1	2.90128	-0.32567	0.658129	1	2.90128	-0.147827	0.853927	1	0.321161	2.90128	0.679666	1
KH.C5.98	ATP6AP1			4.5247	0.268937	0.385541	0.875827	4.5247	0.624799	-0.14613	0.953235	4.5247	-0.743746	0.00839994	0.0853923	4.5247	0.0437039	0.88451	1	4.5247	0.0751143	0.800862	1	4.5247	0.150026	0.603345	1	4.5247	0.0460925	0.879821	1	-0.0519427	4.5247	0.870465	1
KH.C4.687	KH.C4.687			3.07827	0.513788	0.362216	0.866738	3.07827	0.0180019	1.23577	0.272925	3.07827	0.455612	0.351903	0.651226	3.07827	-0.181126	0.726031	0.995292	3.07827	0.373949	0.467019	0.968371	3.07827	0.151163	0.77752	1	3.07827	0.0199898	0.982951	1	0.586534	3.07827	0.272835	1
KH.C4.144	LONP1			7.60866	-0.461073	0.0351318	0.39809	7.60866	0.126182	-0.334728	0.610433	7.60866	-0.29884	0.166807	0.454366	7.60866	-0.306979	0.157731	0.728764	7.60866	0.323203	0.135892	0.804856	7.60866	-0.114548	0.596867	1	7.60866	0.160234	0.460627	1	0.257576	7.60866	0.236211	1
KH.C4.607	CTXN3			3.00045	0.228892	0.908207	1	3.00045	0.210077	0.9877	0.732937	3.00045	0.196587	0.783685	0.930212	3.00045	0.221887	0.755952	1	3.00045	-0.235571	0.755353	1	3.00045	1.17244	0.134936	1	3.00045	-0.250723	0.74708	1	-0.0144743	3.00045	0.990888	1
KH.C5.187	KH.C5.187			-0.502867	-0.742816	0.808591	1	-0.502867	0.501068	1.22418	0.915271	-0.502867	-0.422039	0.802917	0.938096	-0.502867	0.764859	0.665683	0.984978	-0.502867	-1.65068	0.470285	0.969933	-0.502867	-1.20814	0.741799	1	-0.502867	0.911509	0.685806	1	-2.14913	-0.502867	0.251984	1
KH.C5.279	KH.C5.279			-0.812706	0.167122	1	1	-0.812706	0.340611	-2.10583	0.838624	-0.812706	-1.12173	0.318522	0.622783	-0.812706	-0.373642	0.710074	0.991518	-0.812706	-0.271574	0.882045	1	-0.812706	0.249635	0.8928	1	-0.812706	-0.189298	1	1	0.860328	-0.812706	0.532524	1
KH.C5.431	RANBP3			4.84972	-0.257752	0.42634	0.899247	4.84972	0.444188	0.251706	0.891733	4.84972	-0.922055	0.00376263	0.0541225	4.84972	-0.356016	0.265602	0.831577	4.84972	0.40281	0.204901	0.87399	4.84972	-0.000869607	1	1	4.84972	0.0148334	0.956382	1	-0.182083	4.84972	0.577944	1
KH.C5.55	KH.C5.55			1.57091	0.426422	0.626687	0.97353	1.57091	0.0692012	1.63082	0.487036	1.57091	-1.82297	0.0277469	0.172104	1.57091	1.0876	0.192777	0.770249	1.57091	0.508476	0.522536	0.985204	1.57091	-0.410842	0.618884	1	1.57091	-0.232107	0.796772	1	-1.14345	1.57091	0.223089	1
KH.C5.58	ACTR1B			4.83385	0.466952	0.0925806	0.560465	4.83385	0.229531	-0.326783	0.749115	4.83385	-0.468213	0.0648233	0.277794	4.83385	0.0815427	0.756536	1	4.83385	-0.00344887	1	1	4.83385	0.160601	0.542827	1	4.83385	0.0642195	0.80336	1	0.309368	4.83385	0.247702	1
KH.C5.30	KH.C5.30			4.07035	-0.378901	0.48151	0.930643	4.07035	0.84079	-0.101578	0.992718	4.07035	-0.600037	0.251447	0.558816	4.07035	0.538327	0.306896	0.858789	4.07035	-0.137737	0.793175	1	4.07035	0.139928	0.795749	1	4.07035	0.0869418	0.888678	1	-0.494514	4.07035	0.361323	1
KH.C5.613	RABL5			2.42168	-0.483997	0.452057	0.913104	2.42168	0.253742	-0.733339	0.77089	2.42168	-1.31695	0.0180505	0.133692	2.42168	-0.673687	0.235155	0.810717	2.42168	-0.00422374	1	1	2.42168	0.397359	0.499838	1	2.42168	0.365223	0.516499	1	0.270028	2.42168	0.657221	1
KH.C5.118	CACNA2D1/2			6.07305	0.923459	0.00275217	0.126681	6.07305	0.402726	0.26005	0.873805	6.07305	-0.114902	0.708842	0.896756	6.07305	0.298347	0.33159	0.873706	6.07305	0.520808	0.0886915	0.763834	6.07305	-0.0831444	0.787808	1	6.07305	0.0708201	0.823862	1	0.131892	6.07305	0.676079	1
KH.C5.456	KH.C5.456_SLC1A1			1.27335	2.76604	0.0858997	0.54547	1.27335	0.570178	0.684183	0.936606	1.27335	-1.63893	0.185245	0.479535	1.27335	0.725004	0.603924	0.972618	1.27335	1.85306	0.182505	0.849525	1.27335	0.298973	0.835699	1	1.27335	-0.256619	0.853731	1	-0.861827	1.27335	0.498892	1
KH.C4.481	UBAP2L			10.043	0.0708608	0.750961	1	10.043	0.0164896	-0.537379	0.260429	10.043	0.0257827	0.907752	0.980184	10.043	-0.0135761	0.951903	1	10.043	0.218557	0.327069	0.934606	10.043	0.134759	0.545716	1	10.043	0.362675	0.104591	1	0.186531	10.043	0.403646	1
KH.C5.430	ZNF410			4.2139	0.357506	0.376839	0.872512	4.2139	0.162351	-0.522718	0.673991	4.2139	0.360509	0.31965	0.62362	4.2139	0.701386	0.0546105	0.5038	4.2139	0.0996423	0.794382	1	4.2139	-0.157617	0.672455	1	4.2139	0.0631243	0.870502	1	0.221684	4.2139	0.557259	1
KH.C5.210	KH.C5.210_PRDM16			5.38469	-0.0966131	0.768992	1	5.38469	0.258239	0.365378	0.773523	5.38469	0.661834	0.0356826	0.20167	5.38469	-0.36119	0.260213	0.828007	5.38469	-0.402738	0.207531	0.874875	5.38469	0.0917585	0.776144	1	5.38469	-0.026576	0.935576	1	0.045358	5.38469	0.893816	1
KH.C5.135	PYC1/2			8.12502	0.123148	0.550122	0.951295	8.12502	0.40499	0.170764	0.87418	8.12502	-0.0288366	0.888589	0.972892	8.12502	0.0252322	0.902961	1	8.12502	-0.0725091	0.724245	1	8.12502	0.143418	0.483104	1	8.12502	0.0613686	0.766683	1	-0.0680581	8.12502	0.742528	1
KH.C4.57	TNNT1/2/3			10.5482	1.02891	0.00141799	0.0864032	10.5482	0.60411	-0.166234	0.949145	10.5482	-0.19901	0.533317	0.795554	10.5482	0.805222	0.0121956	0.237784	10.5482	0.331491	0.299433	0.925132	10.5482	0.159646	0.61737	1	10.5482	0.141691	0.657531	1	-0.0240036	10.5482	0.940369	1
KH.C5.663	PLK1/3			5.67034	-0.0598898	0.88175	1	5.67034	0.884292	-0.0585301	1	5.67034	-0.147985	0.708897	0.896756	5.67034	-1.81296	9.1e-06	0.00140453	5.67034	0.306041	0.433908	0.965871	5.67034	-0.0247289	0.951286	1	5.67034	0.0347463	0.933648	1	-0.0117566	5.67034	0.982368	1
KH.C5.150	FOXE1/3			3.46611	-1.88912	0.0850588	0.543513	3.46611	0.713135	-0.357792	0.976513	3.46611	0.121196	0.904352	0.979857	3.46611	1.27346	0.19695	0.774072	3.46611	-0.463482	0.647478	0.996019	3.46611	0.562606	0.572663	1	3.46611	0.425385	0.672794	1	0.887694	3.46611	0.375034	1
KH.C5.94	KH.C5.94_TRPA-1			1.59929	0.402957	0.517395	0.941952	1.59929	0.624362	-0.331288	0.953235	1.59929	1.19845	0.0433928	0.225376	1.59929	1.17671	0.0520599	0.495663	1.59929	-0.0084597	1	1	1.59929	-0.627976	0.348073	1	1.59929	0.397972	0.54461	1	-0.0474658	1.59929	1	1
KH.C5.111	KH.C5.111
KH.C5.238	Ci-TRPA2			-0.440328	-0.617717	1	1	-0.440328	0.350504	1.25692	0.845921	-0.440328	-2.3632	0.0421264	0.221254	-0.440328	-0.17488	0.918799	1	-0.440328	0.531049	0.856451	1	-0.440328	-0.897252	0.58142	1	-0.440328	0.349434	0.812	1	-1.13369	-0.440328	0.380728	1
KH.C5.443	KH.C5.443			-0.971543	1.01091	1	1	-0.971543	0.780639	0.419798	0.983763	-0.971543	0.834113	0.625689	0.851663	-0.971543	2.21747	0.0916777	0.606013	-0.971543	-2.89619	0.0793058	0.741959	-0.971543	-0.392879	1	1	-0.971543	-3.52939	0.352786	1	-0.824308	-0.971543	0.780639	1
KH.C5.121	AC114947.1			2.22528	-0.690287	0.293017	0.819118	2.22528	0.527031	0.384208	0.922223	2.22528	0.553325	0.31306	0.617932	2.22528	-0.086923	0.901451	1	2.22528	-0.833425	0.189276	0.853869	2.22528	-0.276699	0.634504	1	2.22528	0.49097	0.418829	1	-0.0444616	2.22528	0.951647	1
KH.C5.381	DOT1L			7.29325	0.0941902	0.672091	0.990297	7.29325	0.693416	0.0882921	0.968858	7.29325	0.307181	0.165118	0.452244	7.29325	-0.129687	0.562216	0.965602	7.29325	-0.00949048	0.966942	1	7.29325	-0.0600919	0.788476	1	7.29325	-0.0888475	0.693074	1	0.254143	7.29325	0.259711	1
KH.C5.305	KH.C5.305_C7ORF72			2.64805	-0.206721	0.78856	1	2.64805	0.42002	-0.522048	0.881295	2.64805	1.39957	0.0182659	0.134541	2.64805	-0.429804	0.486552	0.939468	2.64805	-0.679572	0.251858	0.89492	2.64805	-1.14306	0.063313	1	2.64805	-0.293	0.644381	1	0.363682	2.64805	0.581361	1
KH.C5.56	CNN2/3			4.58147	0.234425	0.515147	0.941952	4.58147	0.423786	0.280627	0.882476	4.58147	0.110004	0.746524	0.915723	4.58147	0.0676551	0.845046	1	4.58147	-0.0913707	0.795275	1	4.58147	0.157981	0.658931	1	4.58147	0.083514	0.803703	1	-0.177058	4.58147	0.605961	1
KH.C5.119	CTRB1/2			0.467927	-0.594562	1	1	0.467927	0.696891	0.565005	0.969366	0.467927	2.15698	0.128824	0.399329	0.467927	1.3896	0.347257	0.884551	0.467927	-0.758698	0.615745	0.992538	0.467927	0.491805	0.743595	1	0.467927	1.55888	0.295935	1	-0.134	0.467927	1	1
KH.C5.246	KH.C5.246_PIPOX			1.8289	-0.617972	0.32454	0.843173	1.8289	0.752093	0.183412	0.981918	1.8289	-0.258856	0.627411	0.852349	1.8289	-0.962031	0.0685143	0.5528	1.8289	-0.574572	0.319872	0.933163	1.8289	-0.345279	0.54232	1	1.8289	-0.506048	0.393405	1	-0.452221	1.8289	0.422434	1
KH.C5.419	KIF21B			6.42578	0.229016	0.319967	0.841671	6.42578	0.00884818	0.597918	0.193188	6.42578	0.580945	0.00895622	0.0886092	6.42578	0.456858	0.0413842	0.445814	6.42578	-0.183864	0.411887	0.960183	6.42578	0.00362628	0.990345	1	6.42578	0.112802	0.622647	1	0.0933762	6.42578	0.685797	1
KH.C5.370	KH.C5.370_SLC38A9			3.93973	0.280566	0.501211	0.937631	3.93973	0.807876	-0.0975174	0.985986	3.93973	0.381752	0.315858	0.620446	3.93973	0.273941	0.487341	0.939468	3.93973	0.0379311	0.92294	1	3.93973	0.0565786	0.889163	1	3.93973	0.324029	0.423803	1	-0.232157	3.93973	0.583436	1
KH.C5.36	ZNF280B			4.56845	0.426271	0.211991	0.737559	4.56845	0.0983449	0.579456	0.559718	4.56845	-0.0544741	0.871878	0.966292	4.56845	-0.370103	0.286624	0.845286	4.56845	0.366353	0.280051	0.909356	4.56845	-0.577234	0.0964681	1	4.56845	-0.201225	0.567948	1	-0.0513773	4.56845	0.900791	1
KH.C5.193	ATP6V0E/1/2			1.36472	-0.274519	0.697314	0.996771	1.36472	0.053172	-1.30134	0.435088	1.36472	-0.503135	0.338818	0.640775	1.36472	-0.439945	0.436479	0.921313	1.36472	0.721491	0.244332	0.889871	1.36472	0.263563	0.73994	1	1.36472	0.0163547	1	1	-0.186319	1.36472	0.783713	1
KH.C5.31	CTSB			7.01345	-0.0645709	0.838148	1	7.01345	0.00308408	0.925689	0.106165	7.01345	0.333352	0.281077	0.589478	7.01345	0.402811	0.194422	0.770249	7.01345	-0.0576401	0.853331	1	7.01345	0.184458	0.553604	1	7.01345	0.395666	0.208497	1	0.173464	7.01345	0.58362	1
KH.C5.337	KH.C5.337			0.476132	-2.74107	0.0528314	0.47212	0.476132	0.244275	-1.12992	0.762421	0.476132	-1.91574	0.0605195	0.268484	0.476132	-2.29315	0.0307798	0.387458	0.476132	0.869809	0.474703	0.971445	0.476132	-1.12909	0.384549	1	0.476132	-2.02193	0.0987459	1	-0.868476	0.476132	0.517782	1
KH.C5.14	SLC35E1			5.39741	0.137412	0.687086	0.993457	5.39741	0.505346	0.219598	0.916256	5.39741	-0.290463	0.375179	0.671657	5.39741	-0.0455023	0.891123	1	5.39741	0.366822	0.271792	0.900347	5.39741	-0.108769	0.744507	1	5.39741	0.277389	0.408138	1	-0.109213	5.39741	0.74802	1
KH.C5.607	ARMC9			3.80735	0.790712	0.0428112	0.434268	3.80735	0.217648	-0.476336	0.736813	3.80735	0.621008	0.08712	0.325225	3.80735	-0.117689	0.762813	1	3.80735	0.298302	0.444737	0.966503	3.80735	-0.191197	0.619892	1	3.80735	-0.134157	0.743985	1	-0.269145	3.80735	0.501506	1
KH.C5.105	FGGY			2.63935	-0.77419	0.177568	0.696429	2.63935	0.545729	-0.338851	0.929152	2.63935	0.138699	0.773955	0.927054	2.63935	0.121194	0.82036	1	2.63935	-1.62768	0.00250375	0.265466	2.63935	-0.233565	0.658527	1	2.63935	-0.22087	0.700793	1	0.23384	2.63935	0.683255	1
KH.C5.128	PDE4D			6.66745	0.279334	0.374196	0.870347	6.66745	0.0263304	0.706198	0.318392	6.66745	0.316528	0.31239	0.617434	6.66745	0.163374	0.601532	0.972189	6.66745	0.667475	0.0340107	0.606596	6.66745	0.0152838	0.962901	1	6.66745	0.262543	0.405801	1	0.0915721	6.66745	0.773361	1
KH.C5.425	ZMYM2/3/4			2.59648	-0.000474236	1	1	2.59648	0.156697	0.687284	0.666828	2.59648	0.157072	0.718741	0.901815	2.59648	0.412922	0.351058	0.886636	2.59648	-0.446838	0.333531	0.935103	2.59648	0.324197	0.496201	1	2.59648	-0.390134	0.429523	1	0.22868	2.59648	0.632559	1
KH.C5.339	KH.C5.339
KH.C5.481	BSN			2.18741	0.6808	0.339913	0.85478	2.18741	0.508377	0.509356	0.917058	2.18741	0.149048	0.819597	0.946293	2.18741	-0.0398974	0.955974	1	2.18741	0.0921104	0.915978	1	2.18741	0.533841	0.427521	1	2.18741	-0.501376	0.481597	1	-0.798205	2.18741	0.261889	1
KH.C5.647	KH.C5.647			-0.0259283	-4.38485	0.169469	0.687307	-0.0259283	0.0884047	-2.90231	0.536582	-0.0259283	-2.1304	0.180541	0.47226	-0.0259283	0.0537725	1	1	-0.0259283	-0.0152313	1	1	-0.0259283	-1.08853	0.417511	1	-0.0259283	0.0408022	1	1	0.372046	-0.0259283	1	1
KH.C5.209	KH.C5.209			2.65515	-1.80879	0.00349437	0.142609	2.65515	0.00448996	1.5406	0.131307	2.65515	-1.33583	0.0126385	0.110138	2.65515	-0.0539313	0.970578	1	2.65515	-1.24278	0.0211891	0.543828	2.65515	-0.0637104	0.907301	1	2.65515	-0.171633	0.767157	1	0.588809	2.65515	0.336726	1
KH.C5.524	NTN4			2.80862	-0.703894	0.263553	0.792297	2.80862	0.627355	-0.31033	0.953885	2.80862	-1.16791	0.0549732	0.255094	2.80862	-0.00249869	1	1	2.80862	-0.68949	0.25601	0.897857	2.80862	0.568789	0.350507	1	2.80862	-0.732091	0.225465	1	-1.85966	2.80862	0.00576473	0.630346
KH.C5.635	FOLR1			-0.00403007	0.573009	0.838222	1	-0.00403007	0.967146	-0.130393	1	-0.00403007	0.364598	0.829766	0.949626	-0.00403007	0.997074	0.533984	0.956078	-0.00403007	0.838701	0.694148	1	-0.00403007	0.379313	0.869612	1	-0.00403007	0.056416	1	1	0.765288	-0.00403007	0.61258	1
KH.C5.506	KH.C5.506			3.81677	0.420894	0.311034	0.833322	3.81677	0.0105551	-1.08188	0.209892	3.81677	-1.25131	0.0029206	0.0462258	3.81677	1.06367	0.0120269	0.236968	3.81677	0.219403	0.586856	0.991709	3.81677	-0.75291	0.0758249	1	3.81677	-0.206524	0.651428	1	-0.545049	3.81677	0.20466	1
KH.C5.247	EIF4B			8.0834	-0.185836	0.377193	0.872915	8.0834	0.0532741	-0.407527	0.435088	8.0834	-0.603004	0.00391578	0.0553055	8.0834	-0.425573	0.0416534	0.446246	8.0834	0.23922	0.252297	0.895625	8.0834	0.173991	0.403643	1	8.0834	0.158195	0.449938	1	0.24256	8.0834	0.247289	1
KH.C5.444	KH.C5.444			5.42536	0.345021	0.358212	0.863711	5.42536	0.134174	-0.575749	0.623729	5.42536	-0.141032	0.714612	0.89977	5.42536	0.689796	0.076105	0.56845	5.42536	0.318825	0.392729	0.958872	5.42536	-0.325228	0.391305	1	5.42536	-0.31981	0.414397	1	-1.0264	5.42536	0.0139396	0.945403
KH.C5.345	KH.C5.345_TMEM180			1.9487	-0.668211	0.337987	0.85265	1.9487	0.818942	-0.156078	0.988579	1.9487	-0.0325587	0.959342	0.996174	1.9487	-0.336018	0.576818	0.967267	1.9487	-0.960671	0.149592	0.817879	1.9487	0.0982037	0.93685	1	1.9487	0.46015	0.467691	1	0.263675	1.9487	0.7004	1
KH.C5.421	KH.C5.421_ITLN1/2			1.05036	-0.604115	0.585952	0.958316	1.05036	0.273713	-1.09596	0.78937	1.05036	-1.31475	0.234206	0.540035	1.05036	-0.857217	0.483547	0.938713	1.05036	0.477723	0.708724	1	1.05036	0.842315	0.430899	1	1.05036	0.101106	0.938222	1	-0.0927231	1.05036	1	1
KH.C5.183	PTPRD			8.46963	0.113458	0.572262	0.955954	8.46963	0.223876	0.245	0.744104	8.46963	0.796882	7.13e-05	0.00371925	8.46963	-0.0485558	0.808724	1	8.46963	0.043892	0.826246	1	8.46963	-0.132978	0.507146	1	8.46963	0.19412	0.334417	1	0.242878	8.46963	0.22675	1
KH.C5.382	DOCK1/2/5			7.09539	0.0883133	0.662256	0.98664	7.09539	0.739214	0.0698692	0.980475	7.09539	0.0721569	0.713563	0.899272	7.09539	0.691306	0.000480896	0.0287289	7.09539	0.0312618	0.876402	1	7.09539	0.095685	0.631898	1	7.09539	-0.000281259	1	1	0.0851449	7.09539	0.672233	1
KH.C5.570	POLE			7.00883	0.0667157	0.791371	1	7.00883	0.19651	0.320499	0.715601	7.00883	0.576193	0.0187833	0.136701	7.00883	0.383719	0.118217	0.665161	7.00883	-0.00235773	0.993517	1	7.00883	-0.236336	0.338763	1	7.00883	-0.0395572	0.873627	1	-0.00915916	7.00883	0.972897	1
KH.C5.564	GIPC1/2/3			3.30031	-0.760553	0.231902	0.757662	3.30031	0.141334	0.926986	0.635348	3.30031	-0.133046	0.829665	0.949626	3.30031	-0.26588	0.669952	0.985946	3.30031	-0.392261	0.533396	0.987011	3.30031	0.0884799	0.887709	1	3.30031	-0.123795	0.852103	1	-0.668045	3.30031	0.290617	1
KH.C5.552	RTP4			7.978	-0.59173	0.310168	0.832236	7.978	0.618983	-0.286549	0.951588	7.978	0.721697	0.211537	0.515316	7.978	0.364057	0.527272	0.952686	7.978	0.17086	0.767213	1	7.978	-0.765742	0.185732	1	7.978	-0.678266	0.240208	1	-0.108028	7.978	0.851383	1
KH.C5.34	RX1/2/3			0.0721804	1.07571	0.781239	1	0.0721804	0.128426	-2.15003	0.613883	0.0721804	-0.48577	0.699392	0.89273	0.0721804	0.565269	0.729508	0.995684	0.0721804	-2.58273	0.0956058	0.773736	0.0721804	0.0897525	1	1	0.0721804	-1.71957	0.290511	1	0.009337	0.0721804	1	1
KH.C5.563	CG5390			0.868813	-1.97022	0.323211	0.843173	0.868813	0.541626	0.583081	0.927962	0.868813	-1.53795	0.101025	0.350813	0.868813	-1.42387	0.176001	0.753934	0.868813	2.12927	0.0268793	0.573493	0.868813	0.541555	0.844172	1	0.868813	-0.807864	0.446696	1	0.60503	0.868813	0.739796	1
KH.C5.160	KH.C5.160_CLCN7			-1.22294	-2.28599	1	1	-1.22294	1	0.0765195	1	-1.22294	-2.94583	0.11528	0.377076	-1.22294	0.953213	0.661511	0.984978	-1.22294	-2.30485	1	1	-1.22294	0.496721	1	1	-1.22294	-4.96714	0.127858	1	0	-1.22294	1	1
KH.C5.465	RELN			3.73356	-0.0469672	0.946161	1	3.73356	0.608764	-0.235329	0.949804	3.73356	-0.661093	0.11378	0.374351	3.73356	-0.851852	0.0424838	0.451498	3.73356	-0.250455	0.550389	0.991398	3.73356	-0.493634	0.254165	1	3.73356	-0.827033	0.0561737	1	0.100828	3.73356	0.827316	1
KH.C5.115	CRHR2			0.971594	-0.853764	0.35302	0.860672	0.971594	0.264935	0.963537	0.782168	0.971594	-3.93951	7.22e-05	0.00374082	0.971594	0.358682	0.748366	0.999982	0.971594	1.18917	0.159508	0.830024	0.971594	-0.769494	0.479857	1	0.971594	0.107689	1	1	0.351412	0.971594	0.777272	1
KH.C5.266	KH.C5.266			-0.202023	1.06422	0.384453	0.875748	-0.202023	0.554389	-0.789083	0.93191	-0.202023	0.02871	1	1	-0.202023	-0.334275	0.904414	1	-0.202023	1.04542	0.400931	0.959825	-0.202023	-1.14566	0.460253	1	-0.202023	-0.309944	0.894388	1	1.08018	-0.202023	0.670275	1
KH.C5.483	KH.C5.483_CLDN1/18/2/5/8			0.712703	0.188377	1	1	0.712703	0.863819	0.201129	0.998129	0.712703	0.649501	0.564517	0.81497	0.712703	1.07073	0.391775	0.905018	0.712703	-3.72089	0.0288015	0.583376	0.712703	-1.25235	0.49117	1	0.712703	0.0252851	1	1	0.0614177	0.712703	1	1
KH.C5.549	KH.C5.549_ALOX5			3.71448	-0.233672	0.676169	0.99059	3.71448	0.832529	-0.116816	0.989904	3.71448	2.28972	2.92e-05	0.00195045	3.71448	0.95487	0.0725191	0.563713	3.71448	-1.14633	0.0358486	0.612765	3.71448	-0.137028	0.802849	1	3.71448	-0.112936	0.843017	1	0.81969	3.71448	0.141609	1
KH.C5.514	KH.C5.514			-0.589211	-1.16802	0.716726	0.998169	-0.589211	0.739368	-0.527966	0.980475	-0.589211	-1.11727	0.428041	0.714622	-0.589211	-1.26677	0.472477	0.93502	-0.589211	0.271439	1	1	-0.589211	0.214494	1	1	-0.589211	-0.643815	0.76026	1	-1.29785	-0.589211	0.503982	1
KH.C5.136	DPH2			4.01674	0.379609	0.35792	0.86371	4.01674	0.0457877	0.821451	0.408817	4.01674	-0.339537	0.3764	0.672214	4.01674	-0.0351474	0.932164	1	4.01674	0.0823043	0.842983	1	4.01674	-0.263909	0.496456	1	4.01674	-0.35021	0.383799	1	-0.2609	4.01674	0.509983	1
KH.C5.659	AMY2A/2/3/4/5			1.21506	-1.60413	0.349379	0.859893	1.21506	0.257376	-1.35127	0.773063	1.21506	0.881488	0.45581	0.736885	1.21506	-0.390355	0.781688	1	1.21506	-0.33047	0.835642	1	1.21506	-0.14887	0.936029	1	1.21506	-0.287177	0.85368	1	-0.377309	1.21506	0.831165	1
KH.C5.550	PAPD4			1.72348	-0.350601	0.676356	0.99059	1.72348	0.306533	0.802405	0.812168	1.72348	-0.408442	0.547841	0.805693	1.72348	-0.929577	0.182598	0.760581	1.72348	1.86324	0.0109932	0.438706	1.72348	-0.00453635	1	1	1.72348	0.272795	0.688955	1	-0.185279	1.72348	0.816116	1
KH.C5.2	ALKBH8			3.66196	0.122947	0.775574	1	3.66196	0.170416	-0.579102	0.683684	3.66196	-0.0886209	0.820697	0.946422	3.66196	-0.408756	0.288233	0.845548	3.66196	0.557476	0.154227	0.824522	3.66196	0.340038	0.380553	1	3.66196	-0.0626012	0.900139	1	0.0263948	3.66196	0.965611	1
KH.C5.517	KH.C5.517_GXYLT1/2			3.75469	0.20534	0.620309	0.970479	3.75469	0.516041	-0.278926	0.918299	3.75469	-1.39467	0.000388391	0.0118794	3.75469	-0.0888543	0.825118	1	3.75469	0.763066	0.0519945	0.680924	3.75469	0.292131	0.469192	1	3.75469	0.370016	0.343565	1	0.0457502	3.75469	0.914736	1
KH.C5.373	MAX			3.46049	-0.557516	0.195516	0.718759	3.46049	0.713416	0.153358	0.976513	3.46049	-1.35568	0.000629762	0.0168084	3.46049	-0.148587	0.713007	0.991962	3.46049	0.220783	0.632617	0.994107	3.46049	-0.0637357	0.887449	1	3.46049	0.156592	0.700215	1	0.03349	3.46049	0.954135	1
KH.C5.164	ALG6			1.36339	0.624893	0.572978	0.955954	1.36339	0.702201	0.398681	0.971539	1.36339	0.346414	0.725342	0.905243	1.36339	0.468536	0.636929	0.978451	1.36339	0.52767	0.616209	0.992538	1.36339	0.171715	0.884301	1	1.36339	-1.03985	0.290902	1	-0.0480888	1.36339	0.96971	1
KH.C5.225	NOTCH2/3			1.97415	-0.102976	0.891528	1	1.97415	0.127476	-1.11233	0.612417	1.97415	1.22241	0.0707253	0.29192	1.97415	0.224005	0.767674	1	1.97415	-0.519807	0.449105	0.967149	1.97415	-0.769954	0.290076	1	1.97415	-0.404424	0.575728	1	-1.08412	1.97415	0.16451	1
KH.C5.346	KH.C5.346_DDC			4.16666	0.366468	0.461188	0.919408	4.16666	0.149607	0.695083	0.652681	4.16666	-0.061027	0.898016	0.976784	4.16666	0.146404	0.762183	1	4.16666	0.811295	0.089348	0.76578	4.16666	0.144955	0.769427	1	4.16666	0.27139	0.579603	1	-0.481815	4.16666	0.332789	1
KH.C5.575	CCDC147			3.93084	-0.293631	0.542384	0.949499	3.93084	0.114663	0.723896	0.590952	3.93084	-0.110474	0.804759	0.938763	3.93084	0.00581355	1	1	3.93084	-0.794255	0.0717714	0.726983	3.93084	-0.139894	0.762918	1	3.93084	0.287562	0.531587	1	-0.331455	3.93084	0.494974	1
KH.C5.441	FBXO18			5.76569	-0.303879	0.376029	0.872429	5.76569	0.973323	0.0140649	1	5.76569	-0.686002	0.0401152	0.214771	5.76569	-0.262989	0.430283	0.918776	5.76569	-0.00303335	1	1	5.76569	0.268953	0.419582	1	5.76569	0.187778	0.575967	1	0.330358	5.76569	0.328155	1
KH.C5.400	KH.C5.400			-0.696836	-3.59716	0.32438	0.843173	-0.696836	0.132178	4.21687	0.619583	-0.696836	0.245257	0.91083	0.98119	-0.696836	-0.518573	0.629402	0.976998	-0.696836	-1.36751	0.263054	0.899457	-0.696836	0.466867	1	1	-0.696836	1.6125	0.256054	1	-0.624765	-0.696836	0.607849	1
KH.C5.45	GDH1/3			7.68129	-0.290524	0.407886	0.891255	7.68129	0.000612001	-1.12642	0.0375223	7.68129	-0.553189	0.082796	0.317666	7.68129	-0.205207	0.518556	0.948535	7.68129	-0.515471	0.123734	0.796302	7.68129	0.153049	0.634121	1	7.68129	-0.249116	0.435528	1	-0.149829	7.68129	0.638144	1
KH.C5.239	SLK			8.15543	0.00144817	0.996305	1	8.15543	0.915657	-0.0244545	1	8.15543	0.219142	0.337	0.63917	8.15543	0.0128208	0.956113	1	8.15543	0.0480592	0.83442	1	8.15543	-0.0697723	0.761783	1	8.15543	0.168231	0.465252	1	0.224687	8.15543	0.32893	1
KH.C5.63	NASP			5.37756	-0.172677	0.616517	0.968954	5.37756	0.184671	-0.43488	0.700224	5.37756	-0.495832	0.122422	0.3882	5.37756	-0.124416	0.699042	0.991518	5.37756	-0.0899818	0.785382	1	5.37756	0.262498	0.420493	1	5.37756	0.211615	0.516757	1	0.105658	5.37756	0.745381	1
KH.C5.39	KH.C5.39
KH.C5.328	KH.C5.328_C20ORF152			1.79077	-0.91301	0.503712	0.938135	1.79077	0.619448	0.403454	0.951588	1.79077	1.11867	0.161531	0.447285	1.79077	2.46484	0.00378226	0.116696	1.79077	-1.56512	0.0613665	0.702193	1.79077	0.807139	0.367084	1	1.79077	-0.679242	0.435744	1	-2.37689	1.79077	0.0123735	0.904667
KH.C5.245	KH.C5.245_KLHL12			1.16549	-0.341259	0.672764	0.990297	1.16549	0.80022	0.23352	0.984272	1.16549	-0.44116	0.42901	0.715437	1.16549	0.158671	0.805556	1	1.16549	-0.248077	0.74096	1	1.16549	-0.100449	0.883043	1	1.16549	0.810487	0.176642	1	-0.326388	1.16549	0.765185	1
KH.C5.351	KH.C5.351_PSG1/11/2/3/4/5/6/7/8/9			2.99335	-0.556276	0.61704	0.968954	2.99335	0.249558	1.23544	0.767312	2.99335	1.29598	0.20723	0.50969	2.99335	2.44049	0.0214258	0.326072	2.99335	1.44441	0.163273	0.831524	2.99335	-0.0903874	0.937053	1	2.99335	-2.18632	0.0447282	1	0.893404	2.99335	0.390591	1
KH.C5.67	KH.C5.67_IRC24			2.23417	2.9197	0.079297	0.532699	2.23417	0.403098	-0.838672	0.873805	2.23417	1.6219	0.0595157	0.266181	2.23417	0.742222	0.368474	0.894675	2.23417	-0.507736	0.838496	1	2.23417	-1.22569	0.180021	1	2.23417	-0.391412	0.638211	1	0.400549	2.23417	0.639608	1
KH.C5.168	ADAR			0.161676	1.26421	0.380661	0.874184	0.161676	1	0.0994712	1	0.161676	0.399207	0.720212	0.902296	0.161676	0.022845	1	1	0.161676	1.7331	0.170373	0.838188	0.161676	-0.020807	1	1	0.161676	0.167279	0.936829	1	-0.366292	0.161676	0.809905	1
KH.C5.394	BUB3			4.76475	0.124067	0.729659	1	4.76475	0.00842971	-0.878415	0.188362	4.76475	-0.397137	0.206044	0.507304	4.76475	-0.142156	0.654487	0.98441	4.76475	0.401634	0.216708	0.880048	4.76475	-0.215511	0.494232	1	4.76475	0.0301816	0.926398	1	0.138038	4.76475	0.677704	1
KH.C5.618	CYP-34A9	TVC-specific	Primed	2.02649	-0.35011	0.727722	1	2.02649	0.527646	0.544104	0.922905	2.02649	0.583939	0.515227	0.783375	2.02649	-0.223642	0.815136	1	2.02649	-0.194167	0.831768	1	2.02649	0.61364	0.490001	1	2.02649	0.0299255	0.986234	1	-0.431748	2.02649	0.619382	1
KH.C5.616	KH.C5.616_CYP-33C1/11/12/3/4/5/6/7/8	TVC-specific	Primed	4.65796	-0.344679	0.617063	0.968954	4.65796	0.605495	0.343976	0.949145	4.65796	0.442683	0.50722	0.777982	4.65796	-0.0541345	0.937708	1	4.65796	0.00370086	1	1	4.65796	0.130103	0.848935	1	4.65796	-0.361442	0.587752	1	-0.125441	4.65796	0.85287	1
KH.C5.649	KH.C5.649			2.75542	1.19668	0.0286756	0.368727	2.75542	0.781626	0.16345	0.983763	2.75542	0.0788126	0.858082	0.961449	2.75542	0.346327	0.443734	0.924708	2.75542	0.109997	0.875543	1	2.75542	0.187523	0.689285	1	2.75542	-0.299833	0.567857	1	0.0836821	2.75542	0.870678	1
KH.C5.318	KH.C5.318			0.115996	-1.47451	0.400697	0.886898	0.115996	0.291738	1.08075	0.802099	0.115996	-1.33694	0.135713	0.408858	0.115996	0.611812	0.564043	0.965602	0.115996	-0.899436	0.408679	0.959825	0.115996	0.0155191	1	1	0.115996	0.892429	0.396021	1	-1.20586	0.115996	0.260239	1
KH.C5.634	TMEM205			2.99376	0.406402	0.421978	0.89767	2.99376	0.0313983	-1.00962	0.345749	2.99376	-0.532232	0.226163	0.532312	2.99376	0.313643	0.484846	0.939468	2.99376	-0.0223012	0.981152	1	2.99376	0.363085	0.416	1	2.99376	-0.0183978	1	1	0.372853	2.99376	0.421304	1
KH.C5.309	KH.C5.309_CYP-33C1/11/12/3/4/5/6/7/8	TVC-specific	Primed	2.68145	-0.216698	0.826643	1	2.68145	0.558698	0.425913	0.932298	2.68145	0.355587	0.638015	0.858223	2.68145	-0.581184	0.423783	0.914603	2.68145	-0.78386	0.289403	0.919747	2.68145	0.587416	0.435845	1	2.68145	-0.198121	0.788746	1	-0.855222	2.68145	0.241229	1
KH.C5.181	TOE1			2.96441	0.53752	0.283877	0.809866	2.96441	0.171255	-0.690411	0.685093	2.96441	0.361623	0.436167	0.720944	2.96441	0.231849	0.625826	0.976998	2.96441	-0.572274	0.241243	0.887762	2.96441	0.377129	0.432237	1	2.96441	-0.0255211	0.972635	1	0.0269258	2.96441	0.975177	1
KH.C5.525	KH.C5.525_PRDM16			5.90316	0.478622	0.435959	0.905135	5.90316	0.52775	-0.38101	0.922905	5.90316	-1.57086	0.0110194	0.10033	5.90316	-0.489394	0.418605	0.913328	5.90316	0.404361	0.504041	0.980378	5.90316	0.141693	0.821906	1	5.90316	-0.305472	0.614028	1	-0.979472	5.90316	0.108918	1
KH.C5.204	KH.C5.204			-0.308024	-1.16725	0.721551	0.99822	-0.308024	0.31898	2.10011	0.82289	-0.308024	-4.5495	0.131927	0.403235	-0.308024	0.737551	0.650808	0.984074	-0.308024	-0.467444	0.799887	1	-0.308024	-6.08633	0.0190632	1	-0.308024	2.40487	0.408718	1	0.924454	-0.308024	0.541002	1
KH.C5.52	FAM26E			6.14744	-1.07998	0.0203159	0.327833	6.14744	0.266825	0.509828	0.784001	6.14744	0.105768	0.816718	0.945096	6.14744	-0.485742	0.287584	0.845286	6.14744	0.489257	0.284454	0.916117	6.14744	0.167607	0.712498	1	6.14744	-0.258638	0.571875	1	-0.233951	6.14744	0.610059	1
KH.C5.475	KH.C5.475			1.67823	0.233168	0.774445	1	1.67823	0.350211	-0.719434	0.845796	1.67823	0.955161	0.21126	0.515184	1.67823	-1.85375	0.0217171	0.328326	1.67823	0.222079	0.812069	1	1.67823	-0.432855	0.604009	1	1.67823	0.624773	0.438182	1	0.338371	1.67823	0.690888	1
KH.C5.631	KH.C5.631			1.92069	-0.13608	0.893304	1	1.92069	0.338331	0.712492	0.83687	1.92069	0.0126011	0.992094	1	1.92069	-0.982643	0.192523	0.770249	1.92069	-0.531851	0.480564	0.973385	1.92069	-0.238652	0.770187	1	1.92069	0.283489	0.727334	1	-0.602554	1.92069	0.452796	1
KH.C5.667	KH.C5.667			2.41554	0.972559	0.144221	0.652448	2.41554	0.267741	-0.653105	0.784766	2.41554	-0.936557	0.108443	0.364681	2.41554	-0.587346	0.323068	0.868831	2.41554	0.451617	0.542054	0.988975	2.41554	0.238233	0.712433	1	2.41554	0.482728	0.41524	1	-0.979499	2.41554	0.114353	1
KH.C5.1	ATPAF1			6.22433	-0.247582	0.624538	0.972373	6.22433	0.00113076	-1.63048	0.0564938	6.22433	-1.94861	0.000124499	0.00539459	6.22433	0.199355	0.687942	0.989055	6.22433	0.0517316	0.918565	1	6.22433	0.826129	0.0923093	1	6.22433	0.18933	0.700939	1	-0.0621566	6.22433	0.902592	1
KH.C5.203	KH.C5.203			-1.02997	0	1	1	-1.02997	0.631592	-0.806586	0.955715	-1.02997	1.00377	1	1	-1.02997	1.01039	0.724055	0.994775	-1.02997	-0.867964	0.572608	0.991709	-1.02997	0.363344	0.853081	1	-1.02997	-0.0170526	1	1	0.766557	-1.02997	0.833441	1
KH.C5.177	HIAT1			5.67551	-0.191393	0.593636	0.960324	5.67551	0.950852	0.0226059	1	5.67551	0.421542	0.22487	0.531384	5.67551	0.171008	0.625399	0.976998	5.67551	-0.183438	0.600966	0.992089	5.67551	0.397525	0.253999	1	5.67551	0.290509	0.410759	1	0.147431	5.67551	0.678352	1
KH.C5.639	ALKBH7			2.464	0.164882	0.852922	1	2.464	0.208924	0.914796	0.731459	2.464	-0.666623	0.295846	0.600808	2.464	-0.145284	0.82051	1	2.464	0.189756	0.808808	1	2.464	-0.485535	0.464195	1	2.464	-0.250443	0.730752	1	0.206292	2.464	0.762566	1
KH.C5.216	TRIM23			4.18753	0.311703	0.543262	0.949596	4.18753	0.547245	-0.317618	0.929588	4.18753	0.268604	0.606061	0.840842	4.18753	1.01791	0.047847	0.473565	4.18753	-0.450486	0.377488	0.958389	4.18753	-0.540344	0.297681	1	4.18753	-0.0230657	0.962203	1	-0.174363	4.18753	0.751241	1
KH.C5.331	IWS1			7.28947	0.0795492	0.778105	1	7.28947	0.0826381	-0.489026	0.522643	7.28947	-0.199797	0.473256	0.752038	7.28947	-0.00922124	0.976071	1	7.28947	-0.143899	0.605944	0.992171	7.28947	0.209858	0.450923	1	7.28947	0.285848	0.308374	1	0.34296	7.28947	0.2218	1
KH.C5.666	KH.C5.666
KH.C5.388	C1ORF177			1.89019	-1.84792	0.0581684	0.486217	1.89019	0.210962	-1.11146	0.733274	1.89019	-0.118314	0.898254	0.976867	1.89019	0.426596	0.666825	0.984978	1.89019	-1.7001	0.0462852	0.657026	1.89019	-1.73397	0.0536474	1	1.89019	-0.456441	0.63314	1	-1.65791	1.89019	0.0712337	1
KH.C5.605	FGFRL1			3.35673	0.140281	0.86538	1	3.35673	0.687937	-0.324293	0.968119	3.35673	0.312587	0.697252	0.89224	3.35673	-0.325343	0.679971	0.987413	3.35673	-0.354286	0.653745	0.996488	3.35673	0.0245726	0.981155	1	3.35673	-1.38205	0.0862731	1	-0.30303	3.35673	0.708196	1
KH.C5.123	ANKS1B			0.965462	-2.29246	0.23267	0.758581	0.965462	1	-0.0138904	1	0.965462	-0.255603	0.786343	0.931057	0.965462	0.627543	0.50937	0.943057	0.965462	0.161725	0.930614	1	0.965462	1.00091	0.325252	1	0.965462	0.0957895	0.962813	1	-0.214568	0.965462	0.875205	1
KH.C5.390	KH.C5.390_AGBL2/3			3.1297	-2.05393	0.011493	0.250547	3.1297	0.71371	-0.285264	0.976513	3.1297	0.301602	0.696302	0.89224	3.1297	-0.111711	0.889149	1	3.1297	0.200369	0.793275	1	3.1297	-0.179332	0.84266	1	3.1297	-0.571356	0.493066	1	-0.899973	3.1297	0.283278	1
KH.C5.273	RRP15			4.74105	-0.286587	0.48581	0.932465	4.74105	0.398698	-0.345047	0.87255	4.74105	-0.638995	0.0997061	0.348481	4.74105	-0.730395	0.0643874	0.538063	4.74105	0.127291	0.757328	1	4.74105	0.21433	0.585251	1	4.74105	0.465862	0.237658	1	0.274195	4.74105	0.49139	1
KH.C5.615	SUL-3			0.74102	-1.01613	0.593861	0.960324	0.74102	0.471098	-0.839906	0.902896	0.74102	0.0866082	0.956076	0.994595	0.74102	0.0576828	0.978737	1	0.74102	0.364445	0.800387	1	0.74102	-0.00236196	1	1	0.74102	-0.606492	0.639969	1	-0.298457	0.74102	0.92186	1
KH.C5.18	SOWAHB			5.42716	0.182697	0.605919	0.965913	5.42716	0.2312	-0.428473	0.75038	5.42716	0.58794	0.0943795	0.33914	5.42716	-0.0880877	0.807803	1	5.42716	0.174969	0.623399	0.993801	5.42716	-0.421547	0.233578	1	5.42716	-0.158999	0.663535	1	-0.123899	5.42716	0.732467	1
KH.C5.387	KH.C5.387
KH.C5.315	PAIP1			6.34471	-0.0687124	0.793721	1	6.34471	0.588798	-0.140261	0.944375	6.34471	-0.419883	0.0954217	0.34112	6.34471	-0.00242063	0.996331	1	6.34471	-0.0125264	0.962456	1	6.34471	0.137119	0.5919	1	6.34471	0.263105	0.298744	1	0.259092	6.34471	0.311086	1
KH.C5.112	DPYD			5.34492	0.0086097	0.99404	1	5.34492	0.458122	0.298935	0.897173	5.34492	-0.414182	0.29914	0.604263	5.34492	0.152711	0.704854	0.991518	5.34492	-0.0724985	0.857873	1	5.34492	0.14065	0.728765	1	5.34492	-0.543798	0.178808	1	0.423111	5.34492	0.292252	1
KH.C5.622	C11ORF30			5.25905	-0.202069	0.564837	0.954563	5.25905	0.139421	0.505301	0.632213	5.25905	0.134472	0.688157	0.886998	5.25905	-0.524152	0.121243	0.671645	5.25905	0.650636	0.0564738	0.699767	5.25905	0.515785	0.129054	1	5.25905	0.242374	0.478291	1	0.11139	5.25905	0.746356	1
KH.C5.333	KH.C5.333			3.83525	0.839148	0.0331642	0.388966	3.83525	0.00954119	-1.01924	0.19931	3.83525	-0.635458	0.0788315	0.308966	3.83525	-0.518403	0.156055	0.72545	3.83525	0.704142	0.0621229	0.703341	3.83525	0.0503549	0.902304	1	3.83525	0.218154	0.563986	1	0.357361	3.83525	0.338709	1
KH.C5.9	C7ORF63			4.18229	-0.13247	0.805535	1	4.18229	0.00152757	1.72077	0.069007	4.18229	-1.70958	0.00131969	0.0274831	4.18229	1.5154	0.00459528	0.131666	4.18229	-0.329518	0.524928	0.985204	4.18229	0.154551	0.773183	1	4.18229	0.0843975	0.873095	1	-0.186592	4.18229	0.731693	1
KH.C5.206	KH.C5.206
KH.C5.532	KH.C5.532_TTC28			3.85419	0.0567589	0.905581	1	3.85419	0.648637	-0.212805	0.958204	3.85419	-0.455741	0.277568	0.584657	3.85419	-0.0226341	0.953689	1	3.85419	0.386852	0.367572	0.952972	3.85419	-0.330004	0.440202	1	3.85419	-0.163631	0.719775	1	0.218062	3.85419	0.622864	1
KH.C5.365	ZFYVE16/9			6.09833	0.469457	0.203263	0.725802	6.09833	0.0959279	0.612433	0.554571	6.09833	0.0535304	0.886816	0.972104	6.09833	0.199078	0.587109	0.970125	6.09833	0.578585	0.114922	0.791378	6.09833	-0.478284	0.195106	1	6.09833	-0.329063	0.378401	1	-0.0956666	6.09833	0.801618	1
KH.C5.86	AASS			6.74316	-0.177716	0.474856	0.92644	6.74316	0.456729	0.184018	0.897173	6.74316	0.0032052	0.988593	1	6.74316	-0.00458323	0.987746	1	6.74316	0.0594623	0.811105	1	6.74316	-0.0279184	0.912349	1	6.74316	0.159468	0.524328	1	0.370056	6.74316	0.138233	1
KH.C5.409	KH.C5.409			1.58946	-1.38276	0.210789	0.736212	1.58946	0.558946	-0.605227	0.932298	1.58946	-2.43391	0.0303161	0.181806	1.58946	-0.152432	0.917445	1	1.58946	1.16919	0.264698	0.899457	1.58946	-0.488166	0.702583	1	1.58946	0.290613	0.784611	1	2.05892	1.58946	0.0635208	1
KH.C5.447	SNF4			4.80667	0.873237	0.0123877	0.260368	4.80667	0.000766704	1.13111	0.0437551	4.80667	-1.08399	0.00089768	0.0212881	4.80667	-0.196921	0.549006	0.96145	4.80667	-0.18246	0.593199	0.991709	4.80667	-0.211833	0.525828	1	4.80667	0.212362	0.521098	1	-0.160919	4.80667	0.63622	1
KH.C5.412	KH.C5.412			0.333089	-0.327698	1	1	0.333089	0.0457953	-1.80872	0.408817	0.333089	-1.0749	0.180022	0.471605	0.333089	1.44334	0.0738438	0.565471	0.333089	0.134174	1	1	0.333089	-1.24246	0.268952	1	0.333089	0.161351	0.866958	1	-0.448229	0.333089	0.64407	1
KH.C5.62	KH.C5.62_ODF3L2	ASM	De Novo	5.68563	-0.741345	0.247323	0.776695	5.68563	0.840395	0.129603	0.992718	5.68563	-0.616051	0.305783	0.611174	5.68563	-1.93407	0.00180608	0.0728608	5.68563	-0.997241	0.100846	0.779028	5.68563	-0.0250588	0.987689	1	5.68563	0.701799	0.246135	1	0.757176	5.68563	0.208215	1
KH.C5.573	ANKUB1			1.52873	-2.15207	0.0471679	0.448031	1.52873	0.726852	0.309282	0.979015	1.52873	-2.00586	0.0449833	0.229594	1.52873	-0.416194	0.690238	0.989055	1.52873	0.1052	0.935003	1	1.52873	-0.263944	0.838548	1	1.52873	-0.591865	0.540689	1	-1.25252	1.52873	0.253991	1
KH.C5.439	PHLDB2			1.04195	-0.860552	0.590016	0.959811	1.04195	0.290583	-1.2324	0.801366	1.04195	0.325302	0.780489	0.929078	1.04195	0.896984	0.414888	0.911155	1.04195	-0.415559	0.727116	1	1.04195	-0.915265	0.588278	1	1.04195	0.839973	0.472543	1	-2.16698	1.04195	0.171294	1
KH.C5.176	CiEnds1			0.916852	1.86758	0.454898	0.915974	0.916852	0.53284	0.976036	0.925466	0.916852	-3.26064	0.0516573	0.247925	0.916852	-1.12716	0.459504	0.931301	0.916852	-2.9406	0.096286	0.775866	0.916852	0.226902	0.934242	1	0.916852	-0.151407	1	1	-0.0608264	0.916852	1	1
KH.C5.249	ARHGEF10L			5.51382	0.283278	0.309734	0.832228	5.51382	0.0897368	0.477069	0.540852	5.51382	0.393613	0.145456	0.423616	5.51382	0.316898	0.246347	0.81806	5.51382	-0.0773676	0.779512	1	5.51382	0.263191	0.337856	1	5.51382	-0.0379511	0.890167	1	0.0505148	5.51382	0.868072	1
KH.C5.28	AGPAT6/9			5.09233	0.334202	0.353121	0.860672	5.09233	0.063758	0.667615	0.473154	5.09233	-0.546406	0.124413	0.392236	5.09233	0.761086	0.0341143	0.406713	5.09233	-0.0586875	0.870746	1	5.09233	-0.000674265	1	1	5.09233	-0.0516376	0.888692	1	0.236136	5.09233	0.518645	1
KH.C5.652	NUDT12			3.36976	0.315661	0.473183	0.925986	3.36976	0.652324	-0.219191	0.958315	3.36976	0.17757	0.676981	0.880113	3.36976	-0.254651	0.561838	0.965602	3.36976	0.0963396	0.834436	1	3.36976	-0.105764	0.815058	1	3.36976	0.0778468	0.879126	1	0.302639	3.36976	0.505687	1
KH.C5.529	KH.C5.529			0.801837	1.23673	0.196221	0.718759	0.801837	0.944038	0.122585	1	0.801837	-1.38572	0.0756384	0.302736	0.801837	-0.0627861	1	1	0.801837	0.216453	0.799438	1	0.801837	0.161277	0.882196	1	0.801837	0.299951	0.757387	1	-0.0214137	0.801837	1	1
KH.C5.650	KH.C5.650_QDR1/2/3			-0.50621	0.874336	0.668542	0.988796	-0.50621	0.150674	1.46546	0.655302	-0.50621	-2.22286	0.0262244	0.167093	-0.50621	0.241299	0.900833	1	-0.50621	0.108092	1	1	-0.50621	2.19512	0.236485	1	-0.50621	-0.724214	0.62793	1	-2.23539	-0.50621	0.0985646	1
KH.C5.507	KH.C5.507			-0.201017	0.169837	1	1	-0.201017	0.946683	-0.16831	1	-0.201017	-0.670091	0.765267	0.923306	-0.201017	0.889677	0.619691	0.976998	-0.201017	0.529816	0.766597	1	-0.201017	-5.66776	0.0681647	1	-0.201017	-2.42258	0.23892	1	-1.07758	-0.201017	0.680012	1
KH.C5.408	KH.C5.408			1.55454	0.198003	0.866173	1	1.55454	0.152938	0.911388	0.661661	1.55454	-0.321947	0.563611	0.814717	1.55454	0.315627	0.601724	0.972189	1.55454	-0.0774505	0.94245	1	1.55454	-0.474771	0.457454	1	1.55454	0.0785143	0.899778	1	0.0264804	1.55454	1	1
KH.C5.11	KH.C5.11			0.383873	0.291868	1	1	0.383873	0.553749	-0.663787	0.93191	0.383873	1.25569	0.278814	0.585706	0.383873	0.67549	0.631264	0.977487	0.383873	0.143923	1	1	0.383873	0.514725	0.762709	1	0.383873	-1.57842	0.273624	1	1.11859	0.383873	0.35526	1
KH.C5.262	KH.C5.262
KH.C5.446	KH.C5.446			1.61587	-0.0409563	1	1	1.61587	1	0.00426171	1	1.61587	2.26705	0.00392131	0.0553279	1.61587	0.804431	0.272352	0.837397	1.61587	0.0206658	1	1	1.61587	0.371823	0.670088	1	1.61587	-0.573294	0.488251	1	-0.0558466	1.61587	1	1
KH.C5.194	KH.C5.194			0.0820763	-0.283041	0.815468	1	0.0820763	0.815468	0.431424	0.988047	0.0820763	-0.385191	0.670994	0.877089	0.0820763	0.271582	0.810378	1	0.0820763	-0.406426	0.659381	0.996668	0.0820763	0.274671	0.803909	1	0.0820763	-0.257105	0.879121	1	-0.972254	0.0820763	0.28542	1
KH.C5.261	CYP1A/1			3.62747	1.52852	0.0384128	0.414192	3.62747	0.0328408	1.24444	0.354383	3.62747	1.13872	0.044241	0.227536	3.62747	1.50745	0.00883828	0.200778	3.62747	0.432097	0.462364	0.967149	3.62747	-0.662515	0.261401	1	3.62747	-0.321151	0.574749	1	-0.672703	3.62747	0.259732	1
KH.C5.220	KH.C5.220			-0.419836	0	1	1	-0.419836	0.656933	0.905796	0.959811	-0.419836	4.04032	0.0636233	0.275937	-0.419836	1.37078	0.621293	0.976998	-0.419836	-0.890436	0.766879	1	-0.419836	-0.836451	1	1	-0.419836	-5.0938	0.162271	1	0	-0.419836	1	1
KH.C5.396	LRRC23			-0.461948	-1.99292	0.147099	0.656951	-0.461948	0.689429	-0.612791	0.968401	-0.461948	-0.0819381	1	1	-0.461948	3.56157	0.0160095	0.280918	-0.461948	-1.24992	0.302914	0.925488	-0.461948	-1.12822	0.602792	1	-0.461948	-0.249333	1	1	-1.08548	-0.461948	0.599718	1
KH.C5.113	KH.C5.113
KH.C5.218	KH.C5.218			-0.154087	0.170357	0.914565	1	-0.154087	0.887916	0.275719	1	-0.154087	1.42417	0.123949	0.391391	-0.154087	0.701637	0.472764	0.935062	-0.154087	-0.676544	0.559623	0.991709	-0.154087	-0.112342	1	1	-0.154087	-0.593784	0.510118	1	0.931725	-0.154087	0.444345	1
KH.C5.4	KH.C5.4			2.85913	0.667585	0.198878	0.721833	2.85913	0.742496	0.20173	0.980597	2.85913	-0.0875842	0.85702	0.960866	2.85913	0.165892	0.746324	0.999776	2.85913	0.309113	0.52576	0.985333	2.85913	-0.200832	0.692664	1	2.85913	-0.0541925	0.934623	1	0.115707	2.85913	0.855747	1
KH.C5.167	KH.C5.167
KH.C5.50	ZNF207			6.81115	-0.0599281	0.806985	1	6.81115	0.663503	-0.107679	0.961459	6.81115	-0.353524	0.137322	0.410488	6.81115	-0.0171816	0.944351	1	6.81115	-0.0243242	0.920729	1	6.81115	-0.178139	0.455858	1	6.81115	-0.145987	0.542162	1	0.104388	6.81115	0.664064	1
KH.C5.134	NUCB1/2			5.99802	-0.443141	0.173043	0.692095	5.99802	0.979001	-0.0100457	1	5.99802	0.342202	0.281599	0.590259	5.99802	-0.00967225	0.976849	1	5.99802	-0.0734311	0.818234	1	5.99802	-0.070894	0.826446	1	5.99802	-0.135057	0.68135	1	-0.282721	5.99802	0.381063	1
KH.C5.326	KH.C5.326_FUT8			0.502265	-2.37033	0.204113	0.726221	0.502265	0.832846	0.279269	0.989952	0.502265	0.498654	0.733144	0.910041	0.502265	0.184097	0.93617	1	0.502265	1.06158	0.52604	0.985333	0.502265	-0.555493	0.621522	1	0.502265	-0.162282	1	1	-2.66183	0.502265	0.12315	1
KH.C5.580	KH.C5.580_FUT8			-0.430193	-1.20507	0.673757	0.990297	-0.430193	0.856235	0.310363	0.996205	-0.430193	0.775663	0.42414	0.710731	-0.430193	-0.155769	1	1	-0.430193	-1.1061	0.550757	0.991398	-0.430193	-0.801188	0.539009	1	-0.430193	-0.646005	0.553738	1	-2.16026	-0.430193	0.103409	1
KH.C5.427	CHTF8			1.37775	1.57787	0.089926	0.556999	1.37775	0.0560663	-1.44189	0.444708	1.37775	-0.223986	0.730469	0.907935	1.37775	0.587656	0.386591	0.903053	1.37775	1.43129	0.0861085	0.762098	1.37775	-0.23479	0.784243	1	1.37775	-0.0420572	0.968965	1	-0.342152	1.37775	0.67901	1
KH.C5.71	EFCAB7			3.42304	0.00157175	1	1	3.42304	0.0837392	0.960649	0.524594	3.42304	-0.0349838	0.948989	0.991579	3.42304	0.244488	0.652153	0.98434	3.42304	-0.330697	0.532036	0.987011	3.42304	0.0645645	0.918281	1	3.42304	-0.257424	0.635535	1	0.00182096	3.42304	1	1
KH.C5.664	KH.C5.664_PSMD10			4.2076	0.236441	0.646617	0.980966	4.2076	0.957388	0.0307704	1	4.2076	-0.579605	0.24209	0.549508	4.2076	-0.228146	0.647402	0.982746	4.2076	0.484916	0.330378	0.935103	4.2076	-0.163149	0.747105	1	4.2076	-0.137497	0.785337	1	0.449712	4.2076	0.371655	1
KH.C5.304	ALOX12			3.68719	0.294822	0.640656	0.978887	3.68719	0.929166	0.0670751	1	3.68719	0.229478	0.697051	0.89224	3.68719	-0.762236	0.206474	0.783005	3.68719	-0.577814	0.350229	0.944651	3.68719	0.130179	0.835922	1	3.68719	-0.366377	0.544602	1	1.03212	3.68719	0.0952673	1
KH.C5.534	CDC20			7.59442	0.0052126	0.984145	1	7.59442	2.05e-05	-1.03329	0.00282497	7.59442	-0.265482	0.266543	0.574498	7.59442	-0.175439	0.46496	0.933142	7.59442	0.115869	0.62648	0.993801	7.59442	-0.0726798	0.760875	1	7.59442	-0.0710553	0.767435	1	0.0271297	7.59442	0.912061	1
KH.C5.629	STK39			5.87046	-0.238414	0.482839	0.930884	5.87046	0.565572	0.197167	0.935782	5.87046	-0.248505	0.453323	0.734801	5.87046	0.180251	0.587183	0.970125	5.87046	0.589655	0.0766065	0.732117	5.87046	0.364231	0.271591	1	5.87046	0.220119	0.512596	1	-0.00288204	5.87046	0.996203	1
KH.C5.189	KH.C5.189_ALS2CR8			3.04683	0.563022	0.333207	0.849981	3.04683	0.0238876	-1.3286	0.309656	3.04683	1.49268	0.00757153	0.080834	3.04683	0.697935	0.218784	0.796008	3.04683	-0.236566	0.682103	0.999958	3.04683	-0.166565	0.779458	1	3.04683	0.0944318	0.878481	1	0.0459663	3.04683	0.95237	1
KH.C5.478	KH.C5.478_LRRC6			2.98636	-0.323128	0.614274	0.968954	2.98636	0.136203	0.944619	0.627854	2.98636	-1.1245	0.064059	0.27663	2.98636	-0.91788	0.137025	0.695884	2.98636	-0.220573	0.715719	1	2.98636	0.319177	0.596755	1	2.98636	0.0449054	0.959112	1	-0.426184	2.98636	0.507652	1
KH.C5.545	FAM98B			2.82836	0.924226	0.140122	0.645823	2.82836	0.471631	-0.407041	0.903058	2.82836	-0.051138	0.937929	0.988607	2.82836	1.05037	0.0561975	0.50845	2.82836	0.114899	0.870562	1	2.82836	0.291728	0.608155	1	2.82836	-0.777898	0.173543	1	-0.486818	2.82836	0.402824	1
KH.C5.313	KH.C5.313			-0.422475	-2.21777	1	1	-0.422475	0.239054	-1.61509	0.757855	-0.422475	2.6011	0.0440447	0.227249	-0.422475	0.641451	0.615148	0.975144	-0.422475	1.4751	0.274372	0.901656	-0.422475	0.488918	1	1	-0.422475	-1.85057	0.315232	1	0.917618	-0.422475	1	1
KH.C5.366	U2SURP			7.45032	-0.0334252	0.896612	1	7.45032	0.738681	-0.0855421	0.980475	7.45032	0.0205052	0.934316	0.9882	7.45032	-0.0676885	0.789715	1	7.45032	0.142431	0.572829	0.991709	7.45032	0.0398479	0.873784	1	7.45032	0.0149898	0.95574	1	0.407685	7.45032	0.109997	1
KH.C5.117	F1NVL8_CHICK			1.72963	-1.13477	0.332563	0.849981	1.72963	0.85158	-0.184392	0.995285	1.72963	-0.714225	0.460956	0.740684	1.72963	0.835173	0.386417	0.90298	1.72963	0.482878	0.628479	0.993801	1.72963	0.014253	1	1	1.72963	-0.999727	0.316527	1	0.280679	1.72963	0.782532	1
KH.C5.130	KR-H1			3.97816	-0.0361615	0.941522	1	3.97816	0.890961	-0.0527719	1	3.97816	0.910848	0.018568	0.13587	3.97816	-0.0456605	0.910191	1	3.97816	-0.208322	0.594471	0.991709	3.97816	-0.333818	0.398535	1	3.97816	-0.253496	0.541474	1	-0.223468	3.97816	0.588398	1
KH.C5.95	KH.C5.95			4.02932	0.297415	0.394383	0.881104	4.02932	0.353751	0.326164	0.849522	4.02932	-0.0949455	0.778203	0.92861	4.02932	0.1326	0.684995	0.988228	4.02932	0.463324	0.161502	0.831458	4.02932	-0.294917	0.372876	1	4.02932	-0.138411	0.709612	1	0.160572	4.02932	0.648167	1
KH.C5.320	KH.C5.320			4.95109	1.09264	0.0024975	0.120077	4.95109	0.0677719	0.657305	0.486689	4.95109	0.658951	0.0528249	0.251053	4.95109	0.75871	0.0270705	0.359549	4.95109	0.177941	0.614253	0.992538	4.95109	-0.100629	0.780905	1	4.95109	-0.236769	0.508733	1	-0.408525	4.95109	0.247493	1
KH.C5.527	KH.C5.527			-0.96682	0.261289	1	1	-0.96682	0.539315	-1.08149	0.927438	-0.96682	-2.85833	0.0310051	0.184911	-0.96682	-0.289951	0.844689	1	-0.96682	-0.632931	0.81574	1	-0.96682	-0.204938	1	1	-0.96682	-1.67026	0.506019	1	-0.148156	-0.96682	1	1
KH.C5.482	KH.C5.482_FUT3/4/5/6/7/9			-0.564846	-4.57744	0.0793102	0.532699	-0.564846	0.876675	0.311897	1	-0.564846	2.11946	0.0397293	0.213725	-0.564846	3.39801	0.00671086	0.169414	-0.564846	0.563232	0.662001	0.997064	-0.564846	-1.65362	0.194016	1	-0.564846	-0.372941	1	1	0.407472	-0.564846	0.846211	1
KH.C5.26	KH.C5.26_CSAD			2.41838	0.337846	0.716788	0.998169	2.41838	0.521267	-0.561106	0.919823	2.41838	1.61231	0.0633365	0.275374	2.41838	0.326926	0.706092	0.991518	2.41838	-0.624147	0.467979	0.969071	2.41838	-1.34595	0.125935	1	2.41838	0.339688	0.714409	1	0.133334	2.41838	0.902816	1
KH.C5.540	KH.C5.540			-1.15362	2.43583	1	1	-1.15362	0.617627	0.751641	0.951588	-1.15362	-1.39912	0.352112	0.651378	-1.15362	-0.860083	1	1	-1.15362	0.0766861	1	1	-1.15362	-0.438022	1	1	-1.15362	0.0545399	1	1	-5.02036	-1.15362	0.0722678	1
KH.C5.33	KH.C5.33			1.57097	0.554368	0.537534	0.947614	1.57097	0.613216	-0.364492	0.95125	1.57097	0.498258	0.406644	0.696544	1.57097	0.221746	0.713422	0.991962	1.57097	-0.717521	0.289166	0.919709	1.57097	-0.40804	0.567535	1	1.57097	0.186243	0.775612	1	-0.258278	1.57097	0.726975	1
KH.C5.361	DUSP16			2.42854	0.943353	0.0459278	0.444193	2.42854	0.930997	0.056228	1	2.42854	0.571161	0.168118	0.455991	2.42854	0.660947	0.122995	0.674996	2.42854	0.656704	0.165151	0.835768	2.42854	-0.29614	0.547981	1	2.42854	-0.376909	0.44826	1	0.221812	2.42854	0.6587	1
KH.C5.77	KH.C5.77_SPTLC1			4.96206	-0.103031	0.770785	1	4.96206	0.42705	-0.269015	0.88415	4.96206	-0.215206	0.508411	0.778362	4.96206	-0.0706251	0.829746	1	4.96206	-0.0671021	0.837937	1	4.96206	-0.0960534	0.776721	1	4.96206	0.00589045	0.992759	1	0.0396413	4.96206	0.912217	1
KH.C5.258	KH.C5.258_RNF38/44			8.77862	0.435203	0.0287867	0.36975	8.77862	0.55028	0.118153	0.93095	8.77862	0.243202	0.218583	0.524473	8.77862	0.3962	0.0453906	0.462601	8.77862	0.116413	0.557205	0.991709	8.77862	0.0332523	0.867023	1	8.77862	0.166468	0.400784	1	0.0324635	8.77862	0.870791	1
KH.C5.413	KH.C5.413_ECM38			6.52044	-0.205911	0.375414	0.871724	6.52044	0.528737	-0.14634	0.923417	6.52044	0.0156111	0.94306	0.990785	6.52044	-0.644778	0.0045571	0.13137	6.52044	0.104591	0.646352	0.996019	6.52044	0.0787872	0.727184	1	6.52044	0.273159	0.234055	1	0.26255	6.52044	0.251637	1
KH.C5.453	KH.C5.453_SPTLC1			5.61205	-0.0555069	0.858322	1	5.61205	0.0242471	0.682788	0.310984	5.61205	-0.442385	0.13036	0.401256	5.61205	0.0934627	0.755393	1	5.61205	-0.207151	0.484403	0.975471	5.61205	0.00655452	0.983677	1	5.61205	0.121206	0.688933	1	0.203295	5.61205	0.497368	1
KH.C5.64	ZNF367			4.75671	0.00624881	1	1	4.75671	0.872883	0.0586902	0.999095	4.75671	-0.33348	0.338139	0.640207	4.75671	-0.437915	0.214785	0.792068	4.75671	0.8895	0.0141583	0.483621	4.75671	0.0396464	0.913348	1	4.75671	0.397299	0.265478	1	-0.00900114	4.75671	0.986973	1
KH.C5.451	SPINT1/2			1.20061	-1.23804	0.685248	0.99247	1.20061	0.768973	0.326074	0.982867	1.20061	0.666376	0.496761	0.770801	1.20061	0.723881	0.481779	0.938536	1.20061	-1.51377	0.136992	0.805116	1.20061	0.229487	0.882345	1	1.20061	0.013838	1	1	0.513685	1.20061	0.642276	1
KH.C5.142	ASF1A			4.95068	0.281553	0.461799	0.919692	4.95068	0.385419	-0.311935	0.86684	4.95068	0.066188	0.850065	0.95854	4.95068	0.0659472	0.850889	1	4.95068	0.132633	0.711537	1	4.95068	0.119094	0.744321	1	4.95068	0.332632	0.343032	1	-0.0228512	4.95068	0.950077	1
KH.C5.491	2410002O22RIK			1.80935	0.599619	0.423937	0.898633	1.80935	0.423046	0.570466	0.882476	1.80935	-0.863682	0.216726	0.521936	1.80935	-0.684475	0.333426	0.87391	1.80935	0.465321	0.516341	0.984555	1.80935	-0.552771	0.503254	1	1.80935	0.456559	0.530286	1	-0.34153	1.80935	0.674399	1
KH.C5.410	KH.C5.410			-0.494441	1.19347	0.627554	0.973829	-0.494441	0.308736	1.78781	0.814733	-0.494441	-0.477391	0.776234	0.927846	-0.494441	-5.38831	0.0756005	0.568178	-0.494441	-3.99717	0.0617965	0.702193	-0.494441	0.521836	1	1	-0.494441	-0.485209	0.891709	1	1.02447	-0.494441	0.560363	1
KH.C5.321	DDHD1			3.80181	-0.196305	0.613724	0.968954	3.80181	0.66842	-0.165511	0.962681	3.80181	-0.207315	0.567365	0.816537	3.80181	-0.0307552	0.93303	1	3.80181	0.230369	0.539477	0.988865	3.80181	0.00919742	0.989954	1	3.80181	-0.0062763	1	1	0.110689	3.80181	0.779112	1
KH.C5.133	KH.C5.133			1.33558	6.2062	0.000624253	0.0538051	1.33558	0.715583	-0.290447	0.976513	1.33558	0.103374	0.906292	0.980083	1.33558	-0.0588806	0.956371	1	1.33558	-1.58374	0.107636	0.785563	1.33558	0.833175	0.290703	1	1.33558	0.829609	0.258976	1	0.85057	1.33558	0.251496	1
KH.C5.100	LRRC45			2.72118	0.240076	0.649624	0.98247	2.72118	0.163823	-0.668009	0.676844	2.72118	0.0258292	0.956126	0.994595	2.72118	0.530624	0.249802	0.819265	2.72118	0.19533	0.685854	0.999975	2.72118	-0.152265	0.785882	1	2.72118	0.103855	0.840358	1	-0.36457	2.72118	0.484497	1
KH.C5.75	KH.C5.75_ITLN1/2/3			1.63793	-0.462832	0.612592	0.968638	1.63793	0.684318	0.328238	0.967195	1.63793	0.663236	0.345763	0.646189	1.63793	-0.127983	0.893635	1	1.63793	-0.473482	0.601218	0.992089	1.63793	0.469545	0.534019	1	1.63793	-0.120578	0.878581	1	-0.803262	1.63793	0.331677	1
KH.C5.530	ORC1			5.11864	-0.0327391	0.922167	1	5.11864	0.241238	0.369412	0.759753	5.11864	0.547529	0.0706753	0.29192	5.11864	-0.130115	0.671702	0.986231	5.11864	-0.306756	0.318442	0.933007	5.11864	-0.114858	0.707541	1	5.11864	-0.155435	0.624836	1	-0.327195	5.11864	0.296928	1
KH.C5.521	RAD17/24			2.34131	1.19901	0.0898366	0.556828	2.34131	0.874128	0.104403	0.999421	2.34131	-1.0697	0.0654409	0.278824	2.34131	0.00436076	1	1	2.34131	-0.395212	0.544315	0.989641	2.34131	-0.211	0.727342	1	2.34131	0.251783	0.67745	1	0.221764	2.34131	0.714295	1
KH.C5.83	KH.C5.83			0.895239	-0.77346	0.645705	0.980409	0.895239	0.95364	0.144508	1	0.895239	0.307724	0.817541	0.945114	0.895239	1.96178	0.162481	0.73622	0.895239	-0.315496	0.821345	1	0.895239	-1.70756	0.303641	1	0.895239	0.0472239	1	1	-1.14203	0.895239	0.471514	1
KH.C5.285	WDR1			6.42153	-0.115	0.714011	0.998169	6.42153	0.383246	0.274124	0.86571	6.42153	-0.440808	0.1578	0.442641	6.42153	0.114476	0.71325	0.991962	6.42153	0.06845	0.826413	1	6.42153	-0.0515366	0.870048	1	6.42153	-0.112064	0.721563	1	0.373785	6.42153	0.233	1
KH.C5.174	KH.C5.174_BSC6			2.22945	0.424188	0.444888	0.908478	2.22945	0.73963	-0.199104	0.980475	2.22945	-1.11211	0.0218358	0.150788	2.22945	-0.0385574	0.952929	1	2.22945	0.206093	0.739416	1	2.22945	0.883606	0.081	1	2.22945	-0.516735	0.358361	1	-0.652157	2.22945	0.21414	1
KH.C5.632	THOC3			3.77047	0.289067	0.51202	0.941952	3.77047	0.580484	0.229383	0.940386	3.77047	0.0662721	0.867503	0.964282	3.77047	-0.125201	0.755011	1	3.77047	-0.325442	0.441103	0.965871	3.77047	0.486299	0.214	1	3.77047	0.343141	0.38352	1	0.29126	3.77047	0.475508	1
KH.C5.474	KH.C5.474			-1.04675	0.622259	1	1	-1.04675	0.846886	0.482155	0.994439	-1.04675	-2.57244	0.318556	0.622783	-1.04675	-2.13894	0.383355	0.902553	-1.04675	1.20425	0.540932	0.988975	-1.04675	0.400795	1	1	-1.04675	-1.26324	0.705754	1	-0.515887	-1.04675	1	1
KH.C5.88	KH.C5.88
KH.C5.640	KH.C5.640
KH.C5.624	KH.C5.624			0.725528	-2.76027	0.0319531	0.384395	0.725528	0.222597	1.23021	0.742113	0.725528	-1.46	0.158206	0.442793	0.725528	2.11799	0.0548551	0.503857	0.725528	-0.835516	0.460577	0.967149	0.725528	-0.0709807	1	1	0.725528	0.304952	0.808225	1	0.425718	0.725528	0.810944	1
KH.C5.625	KH.C5.625_KLHL12/3			1.21476	-0.751021	0.554574	0.952142	1.21476	0.729455	-0.377098	0.979743	1.21476	1.23449	0.275917	0.582413	1.21476	0.310348	0.856854	1	1.21476	-0.765646	0.483797	0.975165	1.21476	0.149752	0.919617	1	1.21476	-1.19151	0.311491	1	-1.51324	1.21476	0.216293	1
KH.C5.283	KH.C5.283
KH.C5.572	LZTS1/2			6.863	0.224285	0.345069	0.856512	6.863	0.26199	0.264019	0.778417	6.863	0.169104	0.463374	0.7427	6.863	0.0297583	0.897477	1	6.863	0.274837	0.233512	0.88357	6.863	0.183089	0.43417	1	6.863	0.29182	0.208092	1	-0.14662	6.863	0.529348	1
KH.C5.180	KH.C5.180			2.9595	0.459414	0.477728	0.927958	2.9595	0.0560596	1.21121	0.444708	2.9595	-1.0286	0.0844141	0.320572	2.9595	-0.508092	0.38863	0.904368	2.9595	0.246781	0.681183	0.999958	2.9595	0.272623	0.696351	1	2.9595	-0.0852003	0.908333	1	-0.624999	2.9595	0.307508	1
KH.C5.357	DNAH12/7			5.26302	-0.930084	0.0299791	0.375792	5.26302	0.0573075	0.827544	0.448212	5.26302	-0.726345	0.08769	0.326287	5.26302	0.403873	0.348534	0.884603	5.26302	-0.925027	0.0281512	0.583376	5.26302	-0.148221	0.733423	1	5.26302	-0.0753406	0.871729	1	-0.326547	5.26302	0.448083	1
KH.C5.571	KH.C5.571			3.25494	0.20418	0.694521	0.995492	3.25494	0.194098	0.604923	0.713148	3.25494	-0.229497	0.595865	0.834834	3.25494	-0.0119212	0.989849	1	3.25494	0.208456	0.646923	0.996019	3.25494	0.209271	0.638667	1	3.25494	-0.0465148	0.944108	1	0.101992	3.25494	0.8379	1
KH.C5.551	ZFYVE20			4.27781	0.568793	0.254054	0.781672	4.27781	0.725562	0.170395	0.978404	4.27781	-1.18153	0.0176123	0.131869	4.27781	-0.00433584	0.99601	1	4.27781	0.421416	0.391495	0.958872	4.27781	0.560473	0.255275	1	4.27781	0.124264	0.801662	1	0.377446	4.27781	0.449847	1
KH.C5.538	ORC4			2.70681	0.497975	0.364911	0.86677	2.70681	0.148604	-0.795261	0.65051	2.70681	0.562773	0.260654	0.56813	2.70681	0.319028	0.536541	0.95748	2.70681	0.395959	0.438118	0.965871	2.70681	-0.417894	0.413263	1	2.70681	0.149365	0.767715	1	0.326954	2.70681	0.552845	1
KH.C5.471	TRMU			4.0059	-0.297835	0.529236	0.944207	4.0059	0.192425	0.608525	0.711201	4.0059	-0.477332	0.293889	0.598528	4.0059	-0.660635	0.156018	0.72545	4.0059	-0.0614256	0.896027	1	4.0059	0.0510325	0.90914	1	4.0059	0.448288	0.335943	1	0.0972163	4.0059	0.857368	1
KH.C5.299	KH.C5.299_CAPSL	pan-cardiac	Primed	3.57046	0.39786	0.354342	0.861144	3.57046	0.441318	0.299267	0.890764	3.57046	-0.545674	0.147116	0.426464	3.57046	0.145037	0.706178	0.991518	3.57046	-0.870099	0.0330382	0.606596	3.57046	0.302278	0.449189	1	3.57046	-0.342485	0.378881	1	-0.728457	3.57046	0.0771497	1
KH.C5.599	IARS			5.36117	-0.434513	0.20809	0.730284	5.36117	0.897858	0.0449342	1	5.36117	0.0686479	0.83695	0.953036	5.36117	-0.282133	0.404379	0.910081	5.36117	-0.168667	0.619359	0.993801	5.36117	0.272683	0.41655	1	5.36117	0.292537	0.393528	1	0.155019	5.36117	0.651066	1
KH.C5.641	NFIC			2.94819	-0.168938	0.79495	1	2.94819	0.0734354	1.12851	0.499738	2.94819	2.29862	0.000545613	0.0151981	2.94819	2.50569	0.000298899	0.0200293	2.94819	-0.0787188	0.907755	1	2.94819	-1.13377	0.0871708	1	2.94819	-2.4717	0.00265445	0.326633	1.2942	2.94819	0.073418	1
KH.C5.547	KLHL13/9			6.68291	-0.304608	0.269403	0.797382	6.68291	0.195937	0.354631	0.715039	6.68291	-0.081334	0.766755	0.923989	6.68291	0.45438	0.0960035	0.617687	6.68291	0.103454	0.705098	1	6.68291	-0.227132	0.406205	1	6.68291	-0.136551	0.621826	1	0.0433873	6.68291	0.876832	1
KH.C5.362	CIR1			4.70595	0.0750427	0.829902	1	4.70595	0.291779	0.349762	0.802099	4.70595	0.0804871	0.806127	0.939578	4.70595	-0.0127005	0.976947	1	4.70595	0.211588	0.5237	0.985204	4.70595	0.082804	0.803745	1	4.70595	-0.0229704	0.960693	1	-0.0231455	4.70595	0.953383	1
KH.C5.392	IDH3B			4.44055	0.327975	0.330533	0.847651	4.44055	0.029798	-0.783219	0.337366	4.44055	1.09391	0.000813055	0.0201784	4.44055	0.0418214	0.907748	1	4.44055	0.0382482	0.912993	1	4.44055	0.361003	0.282011	1	4.44055	0.694152	0.0408357	1	0.0209103	4.44055	0.958761	1
KH.C5.584	KH.C5.584_FUT3/4/5/6/7/9			2.23716	-1.15312	0.303136	0.827024	2.23716	0.735853	-0.326803	0.980475	2.23716	-0.348121	0.701767	0.893655	2.23716	0.123512	0.901335	1	2.23716	-0.81189	0.392428	0.958872	2.23716	0.300807	0.755478	1	2.23716	0.00454935	1	1	0.6732	2.23716	0.472532	1
KH.C5.434	KH.C5.434_EEF2			7.4806	-0.275178	0.191178	0.714816	7.4806	0.81489	0.0489674	0.988047	7.4806	-0.313348	0.129211	0.399912	7.4806	-0.402019	0.0515867	0.493129	7.4806	0.051752	0.804537	1	7.4806	-0.0723106	0.726963	1	7.4806	0.102288	0.623361	1	0.378698	7.4806	0.0672243	1
KH.C5.608	RAVER1/2			7.23572	-0.266483	0.284495	0.810414	7.23572	0.0752601	-0.440612	0.506403	7.23572	-0.531994	0.0303522	0.181945	7.23572	-0.155467	0.528933	0.952907	7.23572	0.331615	0.1788	0.845984	7.23572	0.0175371	0.944263	1	7.23572	0.139738	0.571244	1	-0.0125986	7.23572	0.961314	1
KH.C5.437	KH.C5.437			2.65588	1.15897	0.138941	0.644398	2.65588	0.690183	0.251926	0.968602	2.65588	1.89384	0.00237792	0.0404161	2.65588	0.0584244	0.938377	1	2.65588	-1.02301	0.107129	0.785484	2.65588	0.0763051	0.924566	1	2.65588	0.915557	0.192545	1	0.32425	2.65588	0.614192	1
KH.C5.460	CR847844.1/2/4
KH.C5.561	KH.C5.561_TLX1/2/3			2.97126	-0.0481028	1	1	2.97126	0.341964	-1.1277	0.838855	2.97126	1.28819	0.294854	0.599574	2.97126	-0.711819	0.553517	0.963024	2.97126	0.039239	1	1	2.97126	0.584968	0.639813	1	2.97126	0.0390254	0.990493	1	-2.09384	2.97126	0.0829162	1
KH.C5.85	KH.C5.85_GBP1/2/3/4/5/6/7			1.74935	0.150842	1	1	1.74935	0.937639	-0.128092	1	1.74935	0.409191	0.701915	0.893655	1.74935	0.402845	0.701406	0.991518	1.74935	-0.620574	0.58896	0.991709	1.74935	0.719644	0.506661	1	1.74935	0.549118	0.712925	1	-2.16453	1.74935	1	1
KH.C5.463	GCHFR			4.09208	0.583972	0.215215	0.740747	4.09208	0.0194461	-1.06701	0.282232	4.09208	0.358834	0.411598	0.701179	4.09208	-0.369394	0.408667	0.910294	4.09208	-0.253061	0.58126	0.991709	4.09208	-0.320786	0.479057	1	4.09208	0.0283292	0.956635	1	0.141046	4.09208	0.759205	1
KH.C5.541	HS2ST/1			2.79141	0.683793	0.258899	0.788363	2.79141	0.276665	0.648956	0.79251	2.79141	0.728679	0.182026	0.474377	2.79141	-0.182816	0.74209	0.99864	2.79141	0.477328	0.397829	0.959825	2.79141	0.0298016	1	1	2.79141	0.0916631	0.882017	1	0.422116	2.79141	0.453617	1
KH.C5.411	NGLY1			2.50078	0.369878	0.493718	0.935026	2.50078	0.0371899	1.05408	0.373952	2.50078	0.0547297	0.926001	0.984388	2.50078	-0.420783	0.389864	0.904625	2.50078	-0.203798	0.696716	1	2.50078	0.115597	0.834651	1	2.50078	0.0819298	0.890217	1	0.556694	2.50078	0.27637	1
KH.C5.583	MLYCD			2.69274	-1.16805	0.0752861	0.526104	2.69274	0.954747	-0.0574229	1	2.69274	-0.438983	0.493586	0.768268	2.69274	-0.563665	0.369898	0.895402	2.69274	-1.77838	0.00723478	0.395341	2.69274	1.03624	0.110995	1	2.69274	0.134706	0.85208	1	-0.705607	2.69274	0.265628	1
KH.C5.155	KH.C5.155			6.63988	0.177432	0.476432	0.927044	6.63988	0.0767318	0.446331	0.508165	6.63988	0.355404	0.154321	0.438039	6.63988	0.26484	0.290541	0.847992	6.63988	-0.0704209	0.777676	1	6.63988	-0.0584469	0.819256	1	6.63988	-0.139492	0.581979	1	0.0991187	6.63988	0.700015	1
KH.C5.66	KH.C5.66_ARHGAP21/23			8.0773	0.268959	0.139176	0.644851	8.0773	0.0105448	0.46692	0.209892	8.0773	0.00147775	0.993934	1	8.0773	0.566714	0.00181745	0.0729004	8.0773	0.0585767	0.746526	1	8.0773	-0.106364	0.558968	1	8.0773	-0.0496595	0.787617	1	-0.00622375	8.0773	0.974608	1
KH.C5.42	KH.C5.42			4.03234	-1.85686	0.000463807	0.0434093	4.03234	0.824167	0.0998378	0.989904	4.03234	-1.71312	0.000334288	0.0106903	4.03234	-0.364442	0.435432	0.921313	4.03234	-0.443784	0.374678	0.957338	4.03234	-0.323089	0.494027	1	4.03234	-0.0320625	0.95417	1	0.331647	4.03234	0.489299	1
KH.C5.61	ISY1			6.10397	-0.295473	0.305415	0.829853	6.10397	0.10505	-0.467195	0.575053	6.10397	0.16654	0.550956	0.807314	6.10397	-0.338596	0.232103	0.807158	6.10397	-0.107497	0.706849	1	6.10397	-0.243432	0.389379	1	6.10397	0.239923	0.399313	1	0.293477	6.10397	0.30366	1
KH.C5.543	KH.C5.543_THBS1/2			1.82895	0.498697	0.580344	0.957943	1.82895	0.672967	-0.345454	0.963521	1.82895	1.68175	0.0401084	0.214771	1.82895	0.333038	0.684044	0.988228	1.82895	0.618115	0.449746	0.967149	1.82895	-0.480835	0.608509	1	1.82895	-2.31998	0.0169203	0.848373	-0.488469	1.82895	0.613527	1
KH.C5.336	BNIP2			2.30822	-0.104951	0.880024	1	2.30822	0.160723	0.701897	0.671823	2.30822	-0.0854175	0.864976	0.96338	2.30822	-0.55667	0.295562	0.851421	2.30822	-0.0238368	0.974141	1	2.30822	0.210711	0.697294	1	2.30822	-0.0688458	0.914644	1	0.21355	2.30822	0.734654	1
KH.C5.636	KH.C5.636
KH.C5.131	POC1A			5.76713	-0.00615889	0.995594	1	5.76713	0.00906099	-0.981443	0.195204	5.76713	0.265078	0.47497	0.753171	5.76713	-0.0843624	0.82058	1	5.76713	0.619641	0.095282	0.773736	5.76713	0.166559	0.654259	1	5.76713	0.256725	0.488967	1	0.399337	5.76713	0.286267	1
KH.C5.503	RWDD3			-0.187639	0.557971	0.752433	1	-0.187639	0.615616	0.930538	0.951573	-0.187639	-0.316913	0.851258	0.958749	-0.187639	-0.855195	0.472311	0.93502	-0.187639	0.703147	0.590931	0.991709	-0.187639	0.928748	0.436568	1	-0.187639	-1.82723	0.108748	1	-1.08017	-0.187639	0.400782	1
KH.C5.191	PSMA5			3.9976	-0.0244516	0.960636	1	3.9976	0.942475	-0.0417787	1	3.9976	-0.359065	0.299727	0.604803	3.9976	-0.416095	0.236423	0.811866	3.9976	0.300099	0.413739	0.960399	3.9976	0.583605	0.100249	1	3.9976	0.0893501	0.811927	1	0.164535	3.9976	0.65886	1
KH.C5.422	MANF			4.62227	0.273778	0.448916	0.91121	4.62227	0.120439	-0.57051	0.603444	4.62227	-0.742444	0.028957	0.177083	4.62227	-0.376624	0.274131	0.837796	4.62227	0.0710678	0.836369	1	4.62227	-0.115492	0.735149	1	4.62227	0.0832634	0.810014	1	-0.33123	4.62227	0.349273	1
KH.C5.638	WNT4/6			1.07958	0.741194	0.591943	0.960103	1.07958	0.43403	0.918925	0.886692	1.07958	-0.691924	0.593453	0.832482	1.07958	0.0291298	1	1	1.07958	3.04028	0.042715	0.646073	1.07958	2.3223	0.0814389	1	1.07958	-2.68675	0.0419783	1	-1.90983	1.07958	0.174886	1
KH.C5.637	KH.C5.637_SLC35E3			3.20174	-0.568678	0.275682	0.802771	3.20174	0.397784	0.397073	0.87255	3.20174	-0.634574	0.169947	0.459002	3.20174	-0.586207	0.213455	0.790893	3.20174	-0.0781922	0.877592	1	3.20174	-0.131994	0.774798	1	3.20174	0.0789041	0.880391	1	-0.151102	3.20174	0.764678	1
KH.C5.212	COX4I1/2			5.06012	0.360531	0.377889	0.873246	5.06012	0.251936	0.449888	0.768742	5.06012	0.170935	0.653145	0.867409	5.06012	-0.344519	0.372297	0.896005	5.06012	-0.208794	0.590777	0.991709	5.06012	-0.0321287	0.938634	1	5.06012	0.0484242	0.906521	1	0.172967	5.06012	0.661868	1
KH.C5.461	SARS			6.00279	0.173242	0.495741	0.935353	6.00279	0.622704	-0.123176	0.952718	6.00279	-0.535531	0.027632	0.171877	6.00279	-0.549498	0.0259826	0.351758	6.00279	0.230513	0.352768	0.946401	6.00279	0.20832	0.393802	1	6.00279	0.0341613	0.882129	1	0.130592	6.00279	0.598431	1
KH.C5.489	TTNA			2.23539	1.11425	0.20181	0.724818	2.23539	0.00171581	-2.66227	0.0747703	2.23539	-2.72422	0.00452394	0.0597158	2.23539	-0.545899	0.533111	0.9557	2.23539	-0.764934	0.336575	0.937231	2.23539	-0.420947	0.658981	1	2.23539	-0.0632606	1	1	-0.489638	2.23539	0.579846	1
KH.C5.554	KH.C5.554_FER3			-0.0201147	-5.19814	0.0649063	0.502326	-0.0201147	0.33457	1.4814	0.834178	-0.0201147	-1.09082	0.429334	0.715505	-0.0201147	0.206112	0.938921	1	-0.0201147	-0.273741	0.854397	1	-0.0201147	0.657424	0.723166	1	-0.0201147	-1.91061	0.252306	1	0.289644	-0.0201147	0.863791	1
KH.C5.416	KH.C5.416_FER3			0.327008	0.444168	1	1	0.327008	0.966839	0.0848985	1	0.327008	-0.77514	0.587835	0.830156	0.327008	1.85035	0.252586	0.821067	0.327008	3.24504	0.0361655	0.612765	0.327008	1.07791	0.644323	1	0.327008	0.0131006	1	1	-1.15656	0.327008	0.440914	1
KH.C5.278	VEZT			4.67194	0.206216	0.537675	0.947673	4.67194	0.00866154	-0.910762	0.191495	4.67194	-0.510641	0.121997	0.387229	4.67194	-0.806513	0.0158574	0.278975	4.67194	0.108847	0.748876	1	4.67194	-0.0921163	0.798102	1	4.67194	0.191483	0.568349	1	-0.197845	4.67194	0.561833	1
KH.C5.143	DUSP6/7/9			8.2374	-0.326027	0.150968	0.663569	8.2374	0.693842	-0.0897952	0.968858	8.2374	0.602511	0.00781187	0.0822914	8.2374	0.44428	0.0496932	0.482797	8.2374	1.02489	6.76e-06	0.0086312	8.2374	0.842941	0.000208656	0.142781	8.2374	0.463509	0.0413125	1	0.376625	8.2374	0.0977504	1
KH.C5.202	TWIST1			3.47298	-2.08864	0.0774146	0.530676	3.47298	0.211289	-1.32144	0.73339	3.47298	-1.49011	0.160873	0.446431	3.47298	-1.07957	0.30643	0.858506	3.47298	0.607107	0.560151	0.991709	3.47298	-0.907753	0.390897	1	3.47298	-0.0152834	1	1	0.227051	3.47298	0.834269	1
KH.C5.515	C3ORF20			4.15118	0.323623	0.461801	0.919692	4.15118	0.925772	0.0423229	1	4.15118	-0.60105	0.16865	0.456817	4.15118	0.140632	0.773154	1	4.15118	-1.14044	0.00904786	0.415197	4.15118	-0.0579894	0.902969	1	4.15118	-0.211996	0.633546	1	-0.73272	4.15118	0.110747	1
KH.C5.148	SH3BGRL/2			3.44391	0.912021	0.113518	0.602492	3.44391	0.583675	-0.322762	0.941972	3.44391	0.764021	0.17925	0.471018	3.44391	0.790564	0.168706	0.744158	3.44391	0.0302214	0.965158	1	3.44391	0.36896	0.53007	1	3.44391	0.160391	0.810913	1	-0.436082	3.44391	0.476195	1
KH.C5.81	T24B8.4			7.22312	0.188979	0.38545	0.875827	7.22312	0.395511	-0.186472	0.872426	7.22312	-0.247109	0.246336	0.553772	7.22312	0.0281083	0.89491	1	7.22312	0.349163	0.104334	0.783288	7.22312	0.0985588	0.645582	1	7.22312	0.0660427	0.757242	1	0.171637	7.22312	0.424573	1
KH.C5.562	DAG1			8.02203	1.03506	0.0164428	0.295193	8.02203	0.797825	-0.10999	0.984082	8.02203	0.182705	0.669795	0.876039	8.02203	0.452482	0.293309	0.849198	8.02203	0.887163	0.0392153	0.629913	8.02203	0.281732	0.513822	1	8.02203	-0.388233	0.373573	1	-0.586675	8.02203	0.177399	1
KH.C5.289	ALAS/1/2			6.15317	0.0833311	0.779387	1	6.15317	0.445863	-0.230758	0.892553	6.15317	0.30509	0.307346	0.612005	6.15317	-0.319651	0.284951	0.844329	6.15317	-0.121194	0.681659	0.999958	6.15317	-0.572469	0.0565632	1	6.15317	-0.233618	0.449088	1	0.0894367	6.15317	0.769316	1
KH.C5.92	RNF123			6.34842	-0.294478	0.248392	0.776755	6.34842	0.00404667	0.741399	0.124313	6.34842	0.159832	0.523971	0.788512	6.34842	0.58974	0.0193726	0.310116	6.34842	-0.202012	0.423363	0.960439	6.34842	-0.374701	0.139762	1	6.34842	-0.0509146	0.84888	1	-0.130661	6.34842	0.615804	1
KH.C5.588	KH.C5.588_MGST1			3.61566	0.930003	0.124258	0.621037	3.61566	0.86402	0.103227	0.998129	3.61566	0.912386	0.105446	0.359186	3.61566	0.635177	0.261925	0.82925	3.61566	-1.63397	0.00490571	0.338141	3.61566	-0.0854925	0.894919	1	3.61566	-0.471386	0.431512	1	0.217617	3.61566	0.712191	1
KH.C5.325	KH.C5.325_MGST1			0.442966	-0.331638	0.759123	1	0.442966	0.326403	-0.851532	0.828339	0.442966	0.299317	0.756307	0.920279	0.442966	0.368708	0.738623	0.99864	0.442966	0.387456	0.693153	1	0.442966	-0.267522	0.802471	1	0.442966	-1.78159	0.131595	1	-0.70234	0.442966	0.556559	1
KH.C5.466	KH.C5.466_SIP1			3.05038	0.148543	0.807781	1	3.05038	0.0749098	0.950842	0.505657	3.05038	-1.05794	0.0402325	0.215171	3.05038	-0.646886	0.217209	0.793514	3.05038	-0.643079	0.224183	0.880994	3.05038	0.13303	0.801669	1	3.05038	0.196205	0.715796	1	0.126205	3.05038	0.842445	1
KH.C5.596	SI:DKEYP-75B4.10			3.80065	-0.0659815	1	1	3.80065	0.292653	-0.907719	0.80308	3.80065	2.14442	0.0105117	0.0975557	3.80065	-1.16033	0.154777	0.723099	3.80065	-0.360197	0.658769	0.996615	3.80065	-0.444396	0.598291	1	3.80065	-0.208821	0.831446	1	-1.55425	3.80065	0.0613735	1
KH.C5.342	EIF5B			7.29441	-0.159523	0.528682	0.943816	7.29441	0.0831067	-0.440721	0.523463	7.29441	-0.227928	0.363951	0.662111	7.29441	-0.0832825	0.740674	0.99864	7.29441	-0.00924608	0.971607	1	7.29441	0.0735686	0.769916	1	7.29441	-0.0866137	0.733308	1	0.227463	7.29441	0.37029	1
KH.C5.574	ANKRD20A1/2/3/4			7.13039	0.198778	0.438201	0.905773	7.13039	0.337379	0.247044	0.836523	7.13039	0.688556	0.00744001	0.079794	7.13039	0.0749789	0.773825	1	7.13039	-0.0833794	0.74455	1	7.13039	-0.0199329	0.94244	1	7.13039	0.185015	0.474559	1	-0.0573444	7.13039	0.828846	1
KH.C5.295	AMDHD1			3.21914	0.56973	0.403068	0.887302	3.21914	0.602511	0.352881	0.948791	3.21914	-0.111643	0.861605	0.962002	3.21914	-0.0895196	0.897506	1	3.21914	-0.212026	0.758722	1	3.21914	0.287718	0.657604	1	3.21914	-0.69839	0.298018	1	-0.590833	3.21914	0.373833	1
KH.C5.335	KH.C5.335
KH.C5.201	PXK			5.05927	0.449283	0.208591	0.731007	5.05927	0.253609	-0.394803	0.770653	5.05927	0.223514	0.51328	0.78181	5.05927	0.350937	0.305171	0.857233	5.05927	0.626258	0.0712223	0.725274	5.05927	0.150901	0.659825	1	5.05927	0.322211	0.353508	1	0.221571	5.05927	0.530389	1
KH.C5.254	FYB			3.83496	0.391287	0.5226	0.942522	3.83496	0.165838	0.767862	0.679352	3.83496	0.547787	0.3113	0.616236	3.83496	-0.220259	0.686374	0.988612	3.83496	-0.277895	0.631711	0.994107	3.83496	-0.592432	0.296101	1	3.83496	-0.612086	0.2655	1	0.175607	3.83496	0.750614	1
KH.C5.658	KH.C5.658
KH.C5.522	KH.C5.522_SLC6A13	ASM	De Novo	6.43237	0.171795	0.696843	0.996771	6.43237	0.967658	0.0223989	1	6.43237	-0.908306	0.0370744	0.206262	6.43237	-1.5027	0.000661506	0.0354461	6.43237	-0.789879	0.0702329	0.724731	6.43237	-0.102075	0.817556	1	6.43237	0.66245	0.128318	1	0.812872	6.43237	0.061591	1
KH.C5.23	OGT			9.2575	0.174582	0.35626	0.862335	9.2575	0.0131714	0.469942	0.232347	9.2575	0.282816	0.133173	0.405643	9.2575	0.0719122	0.703493	0.991518	9.2575	0.125285	0.50661	0.982303	9.2575	0.0573101	0.760996	1	9.2575	0.151555	0.423448	1	0.09688	9.2575	0.60886	1
KH.C5.384	FNDC1			6.98683	0.549417	0.263493	0.792297	6.98683	0.603428	-0.252458	0.948911	6.98683	1.55699	0.00165441	0.0318605	6.98683	0.0720858	0.881961	1	6.98683	0.290398	0.551149	0.991398	6.98683	-0.344049	0.478391	1	6.98683	-0.634498	0.193977	1	-0.927529	6.98683	0.0579117	1
KH.C5.485	KH.C5.485_DCT			2.25681	-0.482179	0.633781	0.976906	2.25681	0.785135	-0.264874	0.983763	2.25681	0.400687	0.690653	0.889223	2.25681	-1.11373	0.245845	0.81806	2.25681	-1.46374	0.132303	0.802582	2.25681	-0.805691	0.409622	1	2.25681	-0.425339	0.679645	1	-1.1476	2.25681	0.233445	1
KH.C5.221	NAGK			2.66592	0.188391	0.782304	1	2.66592	0.276002	0.678168	0.791742	2.66592	0.722098	0.221034	0.527742	2.66592	0.212888	0.729288	0.995684	2.66592	-0.197281	0.793186	1	2.66592	-0.394306	0.537679	1	2.66592	0.202182	0.74668	1	-0.332523	2.66592	0.602652	1
KH.C5.611	ABHD4/5			4.13211	-0.0530942	0.916277	1	4.13211	0.476161	-0.362688	0.905176	4.13211	0.527848	0.273939	0.580502	4.13211	0.623117	0.202581	0.777747	4.13211	-0.450121	0.362437	0.95177	4.13211	-0.107497	0.832335	1	4.13211	0.369725	0.453234	1	0.442342	4.13211	0.373816	1
KH.C5.523	TCP1			8.17129	-0.0494236	0.836985	1	8.17129	0.21324	-0.299481	0.733946	8.17129	-0.337519	0.156282	0.440976	8.17129	-0.435781	0.0679955	0.552212	8.17129	0.359527	0.132744	0.802582	8.17129	0.11358	0.633552	1	8.17129	0.518266	0.0299294	1	0.443866	8.17129	0.0627864	1
KH.C5.322	KH.C5.322			5.77301	-0.358692	0.19477	0.718759	5.77301	0.952193	-0.0158175	1	5.77301	-0.0736413	0.780244	0.929078	5.77301	-0.322301	0.226357	0.801694	5.77301	-0.0136003	0.963007	1	5.77301	-0.260854	0.325675	1	5.77301	0.131634	0.626496	1	0.0260901	5.77301	0.926676	1
KH.C5.355	APBB1/2			4.93429	-0.273444	0.456332	0.916687	4.93429	0.236153	-0.43101	0.754862	4.93429	0.754667	0.0341458	0.196303	4.93429	-0.489381	0.16787	0.743018	4.93429	0.354023	0.320804	0.934114	4.93429	0.361781	0.311373	1	4.93429	0.00523687	0.99472	1	0.645313	4.93429	0.0731099	1
KH.C5.291	KH.C5.291_CYP-33C1/11/12/3/4/5/6/7/8			2.35466	0.0379359	1	1	2.35466	0.0459867	1.62744	0.408817	2.35466	0.542479	0.486695	0.762345	2.35466	1.71567	0.0324576	0.39762	2.35466	-0.862336	0.302059	0.925132	2.35466	-0.0519191	1	1	2.35466	-0.390516	0.648736	1	0.494861	2.35466	0.535589	1
KH.C5.87	KH.C5.87_CYP-33C1/11/12/3/4/5/6/7/8			1.01841	1.31238	0.15905	0.674795	1.01841	0.451531	0.564417	0.895794	1.01841	0.624313	0.404777	0.694958	1.01841	-0.440849	0.578708	0.967531	1.01841	-0.361922	0.665396	0.997064	1.01841	-0.202205	0.828276	1	1.01841	0.354168	0.65499	1	-0.00624133	1.01841	1	1
KH.C5.378	C9ORF93			6.22831	0.0409709	0.878017	1	6.22831	0.0768422	0.469401	0.508165	6.22831	-0.633619	0.0157623	0.122852	6.22831	0.0917962	0.72778	0.995644	6.22831	-0.076339	0.770356	1	6.22831	-0.0348305	0.9007	1	6.22831	0.0910447	0.731113	1	0.14356	6.22831	0.593036	1
KH.C5.74	FOXG1	pan-cardiac	Primed	9.57172	0.20289	0.29435	0.820073	9.57172	0.783492	0.0529801	0.983763	9.57172	0.872169	6.9e-06	0.000633395	9.57172	1.30392	2.68e-11	2.89e-08	9.57172	0.763849	8.29e-05	0.052916	9.57172	0.413248	0.0322601	1	9.57172	-0.118668	0.539696	1	-0.398049	9.57172	0.0400697	1
KH.C5.109	RAP1A			10.6995	0.131023	0.495306	0.935353	10.6995	0.385577	-0.166647	0.86684	10.6995	0.07831	0.682353	0.883163	10.6995	-0.0270588	0.887776	1	10.6995	0.164346	0.391211	0.958872	10.6995	0.0321389	0.866858	1	10.6995	0.212552	0.267697	1	0.250934	10.6995	0.190705	1
KH.C5.513	CHPT1			4.77076	0.179351	0.585087	0.958121	4.77076	0.0335698	-0.65435	0.357848	4.77076	-0.0331674	0.916221	0.982195	4.77076	0.110322	0.721882	0.994456	4.77076	0.269091	0.374812	0.957338	4.77076	0.473511	0.121575	1	4.77076	-0.240906	0.430718	1	-0.173802	4.77076	0.583825	1
KH.C5.364	TCEB2			3.79638	0.315855	0.476909	0.927398	3.79638	0.25572	-0.509034	0.771724	3.79638	-0.0796522	0.851636	0.95902	3.79638	0.641799	0.111764	0.647844	3.79638	-0.238371	0.565504	0.991709	3.79638	0.172388	0.680646	1	3.79638	0.410432	0.31839	1	0.0195799	3.79638	0.974712	1
KH.C5.479	KH.C5.479			5.79553	-0.514408	0.223286	0.749751	5.79553	0.36505	-0.382093	0.856592	5.79553	-0.927521	0.0269456	0.169257	5.79553	-0.253985	0.541748	0.959145	5.79553	0.00929759	0.984385	1	5.79553	-0.0554549	0.896555	1	5.79553	0.0276207	0.949424	1	-0.0807867	5.79553	0.847572	1
KH.C5.374	STOML2			6.23875	-0.133342	0.614072	0.968954	6.23875	0.190582	0.343986	0.70887	6.23875	-0.61859	0.0175944	0.131839	6.23875	0.0357906	0.888929	1	6.23875	-0.0653371	0.803568	1	6.23875	0.0531586	0.837254	1	6.23875	0.366516	0.158051	1	0.405209	6.23875	0.119706	1
KH.C5.314	KH.C5.314_C07E3.9
KH.C5.184	RPS2			11.4354	0.00393391	0.986357	1	11.4354	0.890267	-0.031325	1	11.4354	-0.17274	0.444376	0.727193	11.4354	0.103502	0.646732	0.982746	11.4354	-0.170011	0.452097	0.967149	11.4354	-0.111938	0.620318	1	11.4354	0.044697	0.843183	1	0.178489	11.4354	0.429519	1
KH.C5.448	ADPRHL2			3.19484	0.259219	0.702512	0.997782	3.19484	0.433098	-0.54214	0.886206	3.19484	0.446917	0.503809	0.77512	3.19484	-0.321077	0.636331	0.978451	3.19484	-0.501413	0.449912	0.967149	3.19484	0.139955	0.83234	1	3.19484	-0.483776	0.484189	1	-0.122872	3.19484	0.873438	1
KH.C5.163	DMXL1/2			7.83503	-0.452393	0.0518661	0.467838	7.83503	0.578877	-0.129256	0.940282	7.83503	-0.222751	0.333006	0.636065	7.83503	-0.0422493	0.854952	1	7.83503	-0.0100525	0.965924	1	7.83503	0.143964	0.533389	1	7.83503	0.206439	0.375131	1	0.504512	7.83503	0.0303082	1
KH.C5.565	GTF2H1			4.4589	-0.494032	0.258505	0.788216	4.4589	0.802393	-0.112056	0.984876	4.4589	0.339168	0.408446	0.698608	4.4589	-0.189348	0.65902	0.984764	4.4589	0.193856	0.646354	0.996019	4.4589	0.0720153	0.865349	1	4.4589	0.144111	0.727013	1	-0.493154	4.4589	0.257747	1
KH.C5.114	SEC61A1/2			6.97843	0.568236	0.0408762	0.425343	6.97843	0.124528	0.42765	0.609311	6.97843	0.277225	0.311989	0.616991	6.97843	-0.411005	0.134698	0.69319	6.97843	-0.184868	0.499912	0.98019	6.97843	0.0766172	0.783487	1	6.97843	0.201874	0.465423	1	0.279565	6.97843	0.310757	1
KH.C5.159	KH.C5.159			0.401115	-0.261817	1	1	0.401115	1	-0.0176258	1	0.401115	-3.176	0.00249659	0.0416828	0.401115	-0.517386	0.596656	0.971183	0.401115	1.9113	0.0615022	0.702193	0.401115	-5.63797	0.00994595	1	0.401115	-1.07261	0.333194	1	0.67074	0.401115	0.637193	1
KH.C5.657	GM9047			0.609887	-1.16632	0.728037	1	0.609887	0.95302	-0.112475	1	0.609887	-8.62048	0.000425817	0.0126923	0.609887	0.171058	0.960426	1	0.609887	0.145367	0.933682	1	0.609887	-1.73958	0.300455	1	0.609887	2.033	0.438223	1	1.94831	0.609887	0.242888	1
KH.C5.93	KH.C5.93_SLC6A1/13/8			2.8001	0.397196	0.607312	0.966254	2.8001	0.493348	0.479456	0.913605	2.8001	0.63682	0.389778	0.684183	2.8001	0.2819	0.696868	0.99138	2.8001	-0.507973	0.456381	0.967149	2.8001	-0.1221	0.901084	1	2.8001	0.469325	0.542979	1	0.0589306	2.8001	0.975969	1
KH.C5.352	HUM-4			4.01667	-0.265907	0.642282	0.979405	4.01667	0.494564	0.383195	0.914102	4.01667	-0.493171	0.366067	0.663809	4.01667	0.842099	0.126946	0.676777	4.01667	0.20696	0.718542	1	4.01667	0.0633831	0.911867	1	4.01667	0.126822	0.823481	1	0.0249446	4.01667	0.977474	1
KH.C5.578	MYO15B			1.81867	0.889738	0.296926	0.821885	1.81867	0.4687	0.629626	0.901752	1.81867	-2.33447	0.00547734	0.0669829	1.81867	0.430736	0.585339	0.969396	1.81867	-1.55541	0.0600156	0.702193	1.81867	-0.383412	0.663974	1	1.81867	-0.992173	0.20259	1	0.107858	1.81867	0.912802	1
KH.C5.467	RUVBL2			7.99588	-0.20761	0.351233	0.860672	7.99588	1.47e-05	-0.972406	0.00215308	7.99588	-1.04677	2.6e-06	0.000289563	7.99588	-0.743721	0.000796999	0.040836	7.99588	0.0150838	0.947076	1	7.99588	0.224381	0.308537	1	7.99588	0.265997	0.229087	1	0.415932	7.99588	0.0600977	1
KH.C5.324	TRPM/1/3/6/7			7.09832	-0.601836	0.00558024	0.180094	7.09832	0.443488	0.16639	0.891733	7.09832	-0.0208889	0.923337	0.983311	7.09832	0.283686	0.187958	0.766378	7.09832	0.128671	0.548881	0.991398	7.09832	0.0665544	0.757628	1	7.09832	-0.0295452	0.89313	1	0.0661166	7.09832	0.76417	1
KH.C5.72	TMEM66			4.29215	0.0700913	0.896428	1	4.29215	0.333462	0.436921	0.83241	4.29215	0.285029	0.509787	0.77877	4.29215	0.255527	0.557474	0.964978	4.29215	0.135977	0.760797	1	4.29215	-0.198554	0.668834	1	4.29215	-0.0683713	0.881773	1	0.0187651	4.29215	0.972054	1
KH.C5.24	TMEM9			3.18076	0.65027	0.236199	0.762472	3.18076	0.374981	0.494789	0.86206	3.18076	-0.73732	0.149178	0.430044	3.18076	0.0698679	0.900466	1	3.18076	-0.0531371	0.932394	1	3.18076	0.272063	0.626079	1	3.18076	0.428963	0.42055	1	0.0106388	3.18076	0.988469	1
KH.C5.428	CCNJL			4.94769	0.525092	0.21491	0.740747	4.94769	0.988503	0.00859234	1	4.94769	0.54666	0.192969	0.489183	4.94769	0.448898	0.290126	0.8475	4.94769	0.198798	0.637163	0.994107	4.94769	0.607228	0.15379	1	4.94769	0.501431	0.250184	1	0.0939357	4.94769	0.838036	1
KH.C5.226	LRRC71			4.26895	-0.812791	0.0770105	0.529555	4.26895	0.0396397	-0.957449	0.387343	4.26895	-0.874072	0.0472671	0.236437	4.26895	-0.806962	0.0703008	0.554273	4.26895	-0.36707	0.39746	0.959825	4.26895	-0.22722	0.604337	1	4.26895	0.46072	0.298717	1	-0.116074	4.26895	0.80466	1
KH.C5.487	TOLLIP			4.74985	0.383835	0.387598	0.876839	4.74985	0.0428605	-0.892956	0.400345	4.74985	0.120126	0.78163	0.929783	4.74985	0.0817244	0.857776	1	4.74985	-0.222485	0.610049	0.992171	4.74985	0.475778	0.270113	1	4.74985	0.00902263	0.989492	1	-0.0337411	4.74985	0.942161	1
KH.C5.260	KH.C5.260			1.14234	5.08126	0.0509585	0.465488	1.14234	0.790501	0.372918	0.983763	1.14234	2.82034	0.0127309	0.110501	1.14234	0.904986	0.409342	0.910294	1.14234	-1.01426	0.535665	0.987712	1.14234	-0.432261	0.722207	1	1.14234	-0.494835	0.729484	1	-1.26257	1.14234	0.325687	1
KH.C5.510	TAX1BP3			4.51898	-0.324821	0.463594	0.920825	4.51898	0.962263	-0.0280982	1	4.51898	0.588928	0.144036	0.421715	4.51898	0.0978069	0.814984	1	4.51898	0.940971	0.0236122	0.560035	4.51898	0.430268	0.302443	1	4.51898	0.535605	0.192608	1	0.346257	4.51898	0.409612	1
KH.C5.257	MCM10			5.78033	-0.0165883	0.959837	1	5.78033	0.790411	-0.0858738	0.983763	5.78033	0.473623	0.102683	0.354476	5.78033	0.389506	0.182901	0.760778	5.78033	-0.1706	0.558526	0.991709	5.78033	-0.0449344	0.881821	1	5.78033	-0.122045	0.679805	1	0.10292	5.78033	0.736961	1
KH.C5.626	USP19			7.00766	0.440381	0.128673	0.631596	7.00766	0.657673	-0.12782	0.959878	7.00766	0.324456	0.261805	0.569083	7.00766	0.0185724	0.948612	1	7.00766	0.440116	0.127394	0.799707	7.00766	-0.246146	0.396724	1	7.00766	0.0228017	0.935935	1	0.316384	7.00766	0.280643	1
KH.C5.284	KH.C5.284			2.45405	-1.19398	0.189114	0.711216	2.45405	0.111195	-1.48159	0.585768	2.45405	-0.0646731	0.94967	0.991921	2.45405	-1.82174	0.0478959	0.473565	2.45405	-0.709895	0.422254	0.960439	2.45405	-1.21804	0.168964	1	2.45405	-2.14174	0.0255593	1	-0.711966	2.45405	0.576233	1
KH.C5.585	KH.C5.585
KH.C5.619	AP3M1/2			4.08077	0.493803	0.225017	0.750718	4.08077	0.67321	0.17508	0.963719	4.08077	0.506566	0.179949	0.471502	4.08077	0.0151039	0.975668	1	4.08077	0.516811	0.181712	0.849311	4.08077	-0.126	0.743164	1	4.08077	-0.0954034	0.82103	1	-0.224846	4.08077	0.575001	1
KH.C5.107	KH.C5.107			4.77366	0.767869	0.0254802	0.354207	4.77366	0.646653	0.156673	0.957829	4.77366	-0.183551	0.582894	0.827167	4.77366	0.110126	0.753927	1	4.77366	0.207817	0.538914	0.98883	4.77366	-0.0998112	0.773341	1	4.77366	0.222492	0.520521	1	-0.421893	4.77366	0.236802	1
KH.C5.274	AK3/4			2.75919	0.738804	0.237755	0.764289	2.75919	0.0116738	1.49131	0.220874	2.75919	0.504424	0.376252	0.672136	2.75919	-0.146344	0.806515	1	2.75919	-1.15731	0.0461968	0.657026	2.75919	0.590885	0.321026	1	2.75919	0.0333694	0.969226	1	0.320393	2.75919	0.605411	1
KH.C5.124	CLDN16/17/19			2.76415	-1.12982	0.201733	0.724818	2.76415	0.916172	0.0815452	1	2.76415	-0.905163	0.294219	0.598715	2.76415	-0.290793	0.740534	0.99864	2.76415	0.00343167	1	1	2.76415	0.497197	0.567558	1	2.76415	-0.846917	0.333599	1	0.156495	2.76415	0.865221	1
KH.C5.347	SMG9			5.03189	0.505248	0.170481	0.689008	5.03189	0.832495	0.0779742	0.989904	5.03189	-0.865988	0.0154575	0.121983	5.03189	0.0435775	0.904337	1	5.03189	0.421143	0.243051	0.889641	5.03189	-0.203256	0.57554	1	5.03189	-0.0219131	0.956196	1	-0.00644612	5.03189	0.993881	1
KH.C5.303	MAGEB10/16/17/18/4			2.46243	-0.353751	0.569708	0.955954	2.46243	0.181448	-0.844801	0.696103	2.46243	-0.982284	0.049199	0.241421	2.46243	0.375307	0.443094	0.924666	2.46243	-0.515502	0.319144	0.933007	2.46243	-0.1214	0.820027	1	2.46243	-0.157853	0.77773	1	0.313286	2.46243	0.548293	1
KH.C5.435	DHDDS			2.33068	0.295291	0.645787	0.980409	2.33068	1	-0.0320129	1	2.33068	-0.179067	0.740182	0.914074	2.33068	-0.452935	0.430897	0.919112	2.33068	0.945165	0.108376	0.785903	2.33068	-0.00331979	1	1	2.33068	-0.122612	0.846887	1	0.0710577	2.33068	0.916903	1
KH.C5.188	KH.C5.188_CHODL			0.742979	1.01686	0.350597	0.860672	0.742979	0.338767	0.882087	0.836988	0.742979	-2.2728	0.0227745	0.153939	0.742979	-1.18272	0.24229	0.816228	0.742979	-2.88852	0.0112625	0.438706	0.742979	-0.238262	0.818093	1	0.742979	0.215662	0.862024	1	-2.12411	0.742979	0.0473303	1
KH.C5.569	KH.C5.569
KH.C5.436	KH.C5.436_CLEC-80/84			-0.624778	1.18043	0.429228	0.901823	-0.624778	0.392245	1.08154	0.870317	-0.624778	1.45542	0.376851	0.672783	-0.624778	3.39882	0.559714	0.965275	-0.624778	0.153318	0.901186	1	-0.624778	-0.409636	1	1	-0.624778	-0.399145	1	1	2.27553	-0.624778	0.244899	1
KH.C5.555	KH.C5.555			-0.267171	-1.54821	0.496755	0.935471	-0.267171	1	-0.110357	1	-0.267171	0.335474	0.778844	0.92861	-0.267171	1.19869	0.339864	0.879673	-0.267171	-2.5067	0.0474728	0.663815	-0.267171	0.472805	0.783439	1	-0.267171	1.01439	0.502227	1	0.816356	-0.267171	0.640024	1
KH.C5.263	POFUT1			3.31608	0.633865	0.207352	0.730284	3.31608	0.685698	0.214855	0.967975	3.31608	-0.166789	0.73782	0.91277	3.31608	-0.592576	0.220321	0.796859	3.31608	-0.291275	0.538847	0.98883	3.31608	0.0265011	0.969857	1	3.31608	0.21513	0.651848	1	-0.139217	3.31608	0.796257	1
KH.C5.234	SAC3D1			2.57183	-0.0608212	0.968921	1	2.57183	0.855659	-0.151996	0.996022	2.57183	-2.04334	0.0105206	0.0975557	2.57183	-0.714777	0.341694	0.881892	2.57183	0.117984	0.90128	1	2.57183	-0.652245	0.399515	1	2.57183	0.420521	0.575526	1	-0.678514	2.57183	0.401905	1
KH.C5.577	KH.C5.577			-0.25371	-2.20836	1	1	-0.25371	0.744574	-0.688524	0.981147	-0.25371	0.984087	0.51798	0.784645	-0.25371	0.43126	0.787173	1	-0.25371	0	1	1	-0.25371	-0.844387	1	1	-0.25371	-3.43439	0.104012	1	-2.02996	-0.25371	0.295613	1
KH.C5.170	LIPI			2.5959	-1.71843	0.0326952	0.387348	2.5959	0.983165	0.024608	1	2.5959	-0.547403	0.459838	0.739819	2.5959	2.58237	0.000513888	0.029692	2.5959	-0.590523	0.422109	0.960439	2.5959	-1.0676	0.15808	1	2.5959	-0.416882	0.599135	1	0.12962	2.5959	0.950085	1
KH.C5.80	C2H19ORF29			6.93676	-0.026039	0.908169	1	6.93676	0.126889	0.33377	0.611712	6.93676	0.264447	0.223524	0.530167	6.93676	-0.0488663	0.821815	1	6.93676	0.102589	0.635698	0.994107	6.93676	0.082565	0.701971	1	6.93676	0.0874418	0.686345	1	0.376591	6.93676	0.0850118	1
KH.C5.144	PDZK1IP1			-0.507397	-2.21028	0.241196	0.769339	-0.507397	0.407652	1.07003	0.874884	-0.507397	-0.65831	0.532022	0.794938	-0.507397	-1.76558	0.114233	0.652949	-0.507397	2.42778	0.0746485	0.730652	-0.507397	0.613247	0.612261	1	-0.507397	-0.867562	0.684873	1	-0.83494	-0.507397	0.755214	1
KH.C5.231	ELAVL1/2/3/4			7.7107	-0.916875	1.18e-05	0.00290925	7.7107	0.00523842	-0.57941	0.1428	7.7107	-0.0797968	0.699756	0.89295	7.7107	-0.0417097	0.838087	1	7.7107	0.758988	0.000236592	0.0946758	7.7107	0.378382	0.0662734	1	7.7107	0.192611	0.352108	1	0.381691	7.7107	0.0659405	1
KH.C5.84	KH.C5.84			4.77716	-0.2336	0.569404	0.955954	4.77716	0.0438781	-0.797579	0.403937	4.77716	-0.20519	0.606584	0.841177	4.77716	0.058031	0.885906	1	4.77716	0.876903	0.0265655	0.572719	4.77716	0.45772	0.252766	1	4.77716	0.577353	0.148915	1	0.296028	4.77716	0.477814	1
KH.C5.282	ANKRD13C			4.72449	-0.00587366	0.993389	1	4.72449	0.991072	-0.0110243	1	4.72449	-0.374788	0.328052	0.631411	4.72449	0.561249	0.147412	0.712112	4.72449	-0.197525	0.614457	0.992538	4.72449	-0.111193	0.777726	1	4.72449	0.277648	0.48315	1	-0.0253964	4.72449	0.959342	1
KH.C5.454	RIOK3			4.78356	0.156637	0.659969	0.98585	4.78356	0.159887	0.482538	0.670445	4.78356	0.440582	0.189042	0.484554	4.78356	0.217297	0.526045	0.952628	4.78356	0.14255	0.676258	0.999958	4.78356	-0.135315	0.693357	1	4.78356	-0.174173	0.623897	1	0.0639678	4.78356	0.869012	1
KH.C5.604	VPS33B			4.81435	0.20594	0.600571	0.96364	4.81435	0.370013	0.349769	0.858932	4.81435	0.333743	0.390809	0.68505	4.81435	0.300992	0.443593	0.924708	4.81435	-0.188676	0.632867	0.994107	4.81435	0.0492388	0.901129	1	4.81435	0.195088	0.622154	1	0.116376	4.81435	0.77333	1
KH.C5.498	NAA38			3.81495	-1.16417	0.0322963	0.385879	3.81495	0.0416483	-1.09713	0.396139	3.81495	-1.19357	0.0175781	0.131839	3.81495	0.168621	0.734331	0.996932	3.81495	0.128125	0.823881	1	3.81495	0.329459	0.520854	1	3.81495	0.169735	0.74732	1	-0.121107	3.81495	0.821253	1
KH.C5.132	PORCN			4.84671	-0.0664771	0.892498	1	4.84671	0.813843	-0.107554	0.988047	4.84671	-0.0137926	0.977042	1	4.84671	0.285865	0.517932	0.948118	4.84671	-0.0878018	0.845075	1	4.84671	0.177499	0.69675	1	4.84671	0.627394	0.166358	1	0.255992	4.84671	0.58335	1
KH.C5.606	FOLR1/2/3/4			0.447651	-5.05322	0.086946	0.547706	0.447651	1	-0.17881	1	0.447651	-1.66313	0.24843	0.555521	0.447651	-1.86714	0.222016	0.797361	0.447651	-2.19253	0.148272	0.817879	0.447651	0.90143	0.621465	1	0.447651	0.589132	0.694505	1	-0.346711	0.447651	0.81772	1
KH.C5.533	HMGCS1/2			6.78942	-0.220421	0.455477	0.916211	6.78942	0.189905	0.390422	0.70812	6.78942	0.121789	0.674564	0.879031	6.78942	-0.0325838	0.911477	1	6.78942	-0.21548	0.461526	0.967149	6.78942	-0.24186	0.409187	1	6.78942	-0.0414355	0.890489	1	0.128045	6.78942	0.665051	1
KH.C5.277	VCP			7.76265	-0.289582	0.293968	0.820038	7.76265	0.33696	0.26568	0.836236	7.76265	0.0773966	0.778743	0.92861	7.76265	-0.236076	0.390194	0.904625	7.76265	-0.229977	0.402616	0.959825	7.76265	-0.0161157	0.954138	1	7.76265	0.108288	0.695477	1	0.266065	7.76265	0.334128	1
KH.C5.49	KH.C5.49_SLC35G1			4.00245	0.15996	0.784162	1	4.00245	0.479	0.368316	0.906657	4.00245	0.20639	0.693524	0.890936	4.00245	-0.179772	0.735852	0.997904	4.00245	-0.367627	0.489334	0.977165	4.00245	-0.341232	0.532287	1	4.00245	0.218619	0.693463	1	-0.457478	4.00245	0.399705	1
KH.C5.179	KH.C5.179
KH.C5.70	KH.C5.70			0.607997	2.56423	0.150816	0.663315	0.607997	0.0987537	2.36791	0.560616	0.607997	-4.88561	0.00783915	0.0824991	0.607997	0.379979	0.842579	1	0.607997	2.18423	0.212961	0.877147	0.607997	-0.301011	0.880712	1	0.607997	0.456903	0.76667	1	-1.23445	0.607997	0.398379	1
KH.C5.601	KH.C5.601			0.445411	2.53631	0.113598	0.602492	0.445411	0.616366	0.564312	0.951588	0.445411	-1.10434	0.329035	0.632656	0.445411	1.72386	0.104424	0.634908	0.445411	-1.83141	0.194793	0.862159	0.445411	0.360897	0.883876	1	0.445411	1.33998	1	1	-1.38569	0.445411	0.406185	1
KH.C5.661	KH.C5.661			-0.761601	-3.0877	0.59437	0.960368	-0.761601	0.771346	-0.501323	0.982867	-0.761601	-5.13e-15	1	1	-0.761601	-1.63809	0.392103	0.905018	-0.761601	-3.34561	0.0521228	0.681334	-0.761601	3.27715	0.0693988	1	-0.761601	-4.63041	0.157392	1	-1.23872	-0.761601	0.595831	1
KH.C5.449	RETSAT			1.56607	-1.22874	0.413883	0.894229	1.56607	0.306092	-1.45778	0.812168	1.56607	0.284044	0.846577	0.956622	1.56607	-1.36446	0.329643	0.872899	1.56607	2.42967	0.111392	0.785903	1.56607	-2.66329	0.0711532	1	1.56607	0.0615568	0.973506	1	-3.30346	1.56607	0.0317371	1
KH.C5.424	KH.C5.424			-0.70078	1.22982	0.536379	0.947079	-0.70078	0.819387	0.858921	0.988742	-0.70078	4.66668	0.0231544	0.155533	-0.70078	1.21278	1	1	-0.70078	-0.506078	0.791556	1	-0.70078	0.442242	1	1	-0.70078	-2.96892	0.612198	1	-0.473967	-0.70078	1	1
KH.C5.589	KH.C5.589			-0.672856	-4.62573	0.223805	0.750237	-0.672856	0.229069	-2.7839	0.74858	-0.672856	-3.04598	0.233681	0.539268	-0.672856	1.05293	0.632957	0.977674	-0.672856	-1.31635	0.612532	0.992296	-0.672856	1.61547	0.540048	1	-0.672856	1.28712	0.533198	1	-7.19547	-0.672856	0.0245559	1
KH.C5.458	VPS17			-1.04229	5.07118	0.0862373	0.546147	-1.04229	0.436167	-1.63	0.888083	-1.04229	0.486402	0.765015	0.92324	-1.04229	2.65608	0.12961	0.681498	-1.04229	0	1	1	-1.04229	0.338943	1	1	-1.04229	-1.1423	1	1	1.30374	-1.04229	0.642072	1
KH.C5.186	KH.C5.186_GLCAT-S			0.0917368	-0.421112	1	1	0.0917368	0.457179	-1.20894	0.897173	0.0917368	-2.80866	0.099197	0.348027	0.0917368	-2.41172	0.179626	0.75817	0.0917368	-7.78171	0.00335308	0.306615	0.0917368	0.813602	0.653964	1	0.0917368	1.82306	0.326448	1	-4.6754	0.0917368	0.164088	1
KH.C5.643	KH.C5.643			0.425749	2.88493	0.0937081	0.562474	0.425749	0.0573047	3.42319	0.448212	0.425749	1.52421	0.335693	0.638454	0.425749	-0.258446	0.886028	1	0.425749	-0.152687	0.927775	1	0.425749	-3.28706	0.125851	1	0.425749	0.238134	1	1	-4.21186	0.425749	0.285175	1
KH.C5.323	SCP2			4.4598	-0.334085	0.424752	0.89877	4.4598	0.773173	-0.110799	0.982867	4.4598	-0.428004	0.283682	0.592222	4.4598	0.0340528	0.932628	1	4.4598	-0.25567	0.531472	0.986428	4.4598	-0.223365	0.584899	1	4.4598	0.388518	0.342648	1	-0.290186	4.4598	0.481667	1
KH.C5.495	KH.C5.495_PTPRA			8.80438	0.571336	0.00407995	0.154496	8.80438	4.15e-05	0.819902	0.00489371	8.80438	0.332035	0.0936397	0.337972	8.80438	0.233705	0.239417	0.814002	8.80438	-0.000536253	0.998313	1	8.80438	-0.167485	0.400204	1	8.80438	-0.551497	0.00580398	0.503207	-0.133095	8.80438	0.505666	1
KH.C5.145	FAM193A			8.20517	0.353313	0.101711	0.582888	8.20517	0.841878	0.0427272	0.992786	8.20517	0.358324	0.0955761	0.341409	8.20517	0.175345	0.415298	0.911349	8.20517	0.127456	0.553999	0.991398	8.20517	0.163055	0.449744	1	8.20517	0.163383	0.44902	1	0.082441	8.20517	0.703896	1
KH.C5.476	KH.C5.476_PLAC8			0.465072	0.504642	1	1	0.465072	0.477809	-1.14634	0.905913	0.465072	3.1324	0.0608469	0.269049	0.465072	-0.0156326	1	1	0.465072	-2.24709	0.257401	0.898826	0.465072	0.973078	0.580449	1	0.465072	-1.54463	0.359631	1	-1.66383	0.465072	0.351215	1
KH.C5.528	KH.C5.528			-0.163196	0.231907	1	1	-0.163196	1	-0.048057	1	-0.163196	0.424342	0.63796	0.858223	-0.163196	-0.678419	0.515213	0.947101	-0.163196	-0.0625749	1	1	-0.163196	0.244006	0.908149	1	-0.163196	-0.0742077	1	1	-1.43737	-0.163196	0.146601	1
KH.C5.340	FBXW4			2.42434	0.229533	0.771199	1	2.42434	0.931461	0.0653183	1	2.42434	-0.331728	0.616092	0.845703	2.42434	0.16771	0.80999	1	2.42434	-0.37249	0.601001	0.992089	2.42434	-0.171091	0.814859	1	2.42434	-0.182213	0.784305	1	-0.250913	2.42434	0.78558	1
KH.C5.316	KIAA0368			5.95933	0.132208	0.618713	0.969703	5.95933	0.220667	-0.32454	0.741098	5.95933	0.207891	0.417827	0.705626	5.95933	0.233204	0.362058	0.892002	5.95933	-0.363516	0.158665	0.830024	5.95933	-0.278338	0.285889	1	5.95933	-0.135282	0.613039	1	0.122156	5.95933	0.642023	1
KH.C5.5	FGF19/21/23			2.2416	-0.243714	0.81831	1	2.2416	0.378374	0.893435	0.863037	2.2416	0.502462	0.667326	0.874757	2.2416	0.504149	0.617395	0.976602	2.2416	-1.65902	0.102163	0.77945	2.2416	-0.0374369	0.975442	1	2.2416	0.732102	0.49951	1	0.602625	2.2416	0.547233	1
KH.C5.138	POLE4			2.81536	-0.00191014	1	1	2.81536	0.0943029	0.890511	0.552249	2.81536	-1.96029	0.000110099	0.00493828	2.81536	0.186893	0.710054	0.991518	2.81536	0.389697	0.456623	0.967149	2.81536	-0.335324	0.514305	1	2.81536	-0.294265	0.569319	1	-0.231749	2.81536	0.650287	1
KH.C5.356	KH.C5.356_F23F1.6			8.03513	0.779044	0.00859077	0.218489	8.03513	0.00483059	0.844567	0.136178	8.03513	0.835439	0.00489478	0.0628709	8.03513	-0.463572	0.118081	0.665161	8.03513	0.811888	0.0062108	0.374375	8.03513	-0.394827	0.186101	1	8.03513	-0.623041	0.0392431	1	0.307632	8.03513	0.301054	1
KH.C5.17	RFC3			5.48379	-0.14164	0.636847	0.977539	5.48379	0.599278	0.155126	0.947439	5.48379	0.198722	0.493289	0.768268	5.48379	0.00909422	0.980582	1	5.48379	0.225539	0.436546	0.965871	5.48379	-0.351436	0.230942	1	5.48379	0.56448	0.0589342	1	0.0598942	5.48379	0.846498	1
KH.C5.653	KH.C5.653_CYP-33C1/11/12/3/4/5/6/7/8			2.96726	-0.622407	0.360797	0.865546	2.96726	0.952828	0.0393935	1	2.96726	-1.10075	0.0643971	0.276806	2.96726	-0.998283	0.100061	0.625574	2.96726	-0.0424395	0.953829	1	2.96726	0.551927	0.37153	1	2.96726	0.479315	0.411541	1	-0.207942	2.96726	0.737987	1
KH.C5.46	PPAPDC1B			3.36578	0.450537	0.473926	0.926122	3.36578	0.659104	0.277678	0.960109	3.36578	0.0474405	0.947497	0.991553	3.36578	0.640222	0.28651	0.845286	3.36578	0.565177	0.362956	0.951959	3.36578	0.068985	0.911463	1	3.36578	-0.0223664	0.983116	1	-0.491742	3.36578	0.42346	1
KH.C5.190	KH.C5.190			3.5434	-0.335614	0.504432	0.938135	3.5434	0.610918	0.245388	0.951178	3.5434	0.0288371	0.947646	0.991553	3.5434	-0.0333502	0.941237	1	3.5434	0.558688	0.225744	0.881995	3.5434	0.388174	0.393783	1	3.5434	0.293034	0.498806	1	-0.0761241	3.5434	0.874621	1
KH.C5.149	MVP			5.10556	-0.338511	0.423171	0.897898	5.10556	0.884581	0.0650152	1	5.10556	0.601706	0.147431	0.427113	5.10556	0.124501	0.770477	1	5.10556	-0.333381	0.424061	0.960439	5.10556	0.120489	0.771665	1	5.10556	0.118595	0.782633	1	-0.159622	5.10556	0.708942	1
KH.C5.617	HTT			7.76241	0.0496957	0.827506	1	7.76241	0.383943	-0.198697	0.866125	7.76241	-0.310287	0.168998	0.457393	7.76241	0.0879455	0.697748	0.99138	7.76241	0.35838	0.112981	0.787612	7.76241	0.244906	0.278064	1	7.76241	0.407321	0.0717402	1	0.189385	7.76241	0.405121	1
KH.C5.215	ADD1/2/3			6.87836	0.214571	0.316819	0.837501	6.87836	8.76e-05	0.841838	0.00890932	6.87836	1.47793	4.17e-12	5.19e-09	6.87836	0.926398	1.17e-05	0.00168389	6.87836	-0.056731	0.791865	1	6.87836	-0.305995	0.148289	1	6.87836	-0.350268	0.103247	1	-0.131493	6.87836	0.542221	1
KH.C5.129	KH.C5.129
KH.C5.311	VBP1			4.43622	0.364858	0.382117	0.874551	4.43622	0.837611	-0.0776106	0.991838	4.43622	-0.0972278	0.79878	0.936457	4.43622	-0.215306	0.571267	0.966022	4.43622	0.744789	0.0564099	0.699767	4.43622	0.221425	0.574888	1	4.43622	0.080458	0.846857	1	-0.170891	4.43622	0.660046	1
KH.C5.359	FANCI			4.72037	-0.385928	0.276221	0.802771	4.72037	0.53559	-0.243289	0.92589	4.72037	0.900849	0.00958898	0.0926495	4.72037	-0.0547809	0.877776	1	4.72037	0.389141	0.26893	0.899457	4.72037	0.201859	0.570836	1	4.72037	-0.099376	0.780999	1	0.0802918	4.72037	0.831708	1
KH.C5.368	KH.C5.368			-0.219901	0.666856	0.580851	0.957943	-0.219901	0.510575	0.703495	0.917058	-0.219901	-1.20708	0.200013	0.498835	-0.219901	-1.85238	0.0898176	0.603909	-0.219901	-0.358164	0.868711	1	-0.219901	0.60018	0.718616	1	-0.219901	1.71846	0.097126	1	-0.24357	-0.219901	1	1
KH.C5.329	KH.C5.329			4.92287	-0.360034	0.357418	0.863201	4.92287	0.113615	-0.607604	0.588141	4.92287	-0.881361	0.0177004	0.132109	4.92287	-0.138544	0.710982	0.991518	4.92287	0.0521085	0.892968	1	4.92287	0.37922	0.315784	1	4.92287	0.372019	0.321875	1	-0.0529823	4.92287	0.894512	1
KH.C5.470	MCCC2			6.32818	-0.563592	0.0566645	0.481099	6.32818	0.028085	-0.649388	0.327752	6.32818	-0.517699	0.0750632	0.30152	6.32818	-0.449199	0.12465	0.676508	6.32818	0.170054	0.561576	0.991709	6.32818	-0.0324385	0.915227	1	6.32818	0.337599	0.249502	1	0.281181	6.32818	0.337676	1
KH.C5.219	KH.C5.219			0.687752	-0.60376	0.57513	0.956454	0.687752	0.14983	-1.38625	0.653248	0.687752	-0.57882	0.412259	0.701552	0.687752	0.823771	0.272663	0.837397	0.687752	-1.38794	0.126458	0.799707	0.687752	-0.402976	0.688526	1	0.687752	-0.1911	0.857541	1	-0.623264	0.687752	0.479833	1
KH.C5.317	ORAOV1			3.70566	0.0919036	0.868722	1	3.70566	0.00255699	-1.35184	0.0957268	3.70566	-0.131796	0.764105	0.922903	3.70566	-0.314841	0.466389	0.933648	3.70566	-0.236708	0.58692	0.991709	3.70566	-0.161994	0.70717	1	3.70566	0.404623	0.357529	1	-0.288186	3.70566	0.530257	1
KH.C5.230	KH.C5.230			0.168703	-3.02682	0.598787	0.962818	0.168703	0.146938	-2.38368	0.646461	0.168703	-1.76486	0.274077	0.580542	0.168703	-0.732006	0.714934	0.991991	0.168703	1.37364	0.409138	0.960183	0.168703	2.42349	0.364051	1	0.168703	-2.15767	0.200055	1	-1.14844	0.168703	0.532388	1
KH.C5.275	KH.C5.275_NRP2			1.24982	-1.3842	0.163393	0.680144	1.24982	0.769834	0.266624	0.982867	1.24982	-1.44086	0.111936	0.371066	1.24982	-1.48066	0.126417	0.676508	1.24982	-0.0589324	0.975144	1	1.24982	0.38371	0.774882	1	1.24982	-0.574769	0.623316	1	1.24229	1.24982	0.218972	1
KH.C5.633	ECM2			0.0457819	0.19293	1	1	0.0457819	0.869793	-0.183939	0.998938	0.0457819	2.34194	0.0250088	0.162998	0.0457819	-0.0308326	1	1	0.0457819	-1.22964	0.398476	0.959825	0.0457819	0.513355	0.718311	1	0.0457819	-0.161293	1	1	-2.9768	0.0457819	0.0198028	1
KH.C5.493	Y47G6A.21/22			2.43167	-0.402575	0.541218	0.94865	2.43167	0.624289	-0.316556	0.953235	2.43167	0.483231	0.381926	0.677602	2.43167	0.162965	0.783944	1	2.43167	0.418684	0.518568	0.98485	2.43167	-0.598066	0.309387	1	2.43167	-0.0721293	0.910069	1	-0.93808	2.43167	0.12483	1
KH.C5.330	KH.C5.330			3.72742	-1.13603	0.16221	0.677558	3.72742	0.271946	0.788652	0.787354	3.72742	0.99845	0.159677	0.444784	3.72742	0.871943	0.219998	0.796843	3.72742	0.397631	0.584274	0.991709	3.72742	-0.0767314	0.918783	1	3.72742	-1.03802	0.158041	1	-0.682744	3.72742	0.346409	1
KH.C5.379	CEP41			3.94616	-0.422899	0.441613	0.907114	3.94616	0.883717	-0.0788678	1	3.94616	-0.421342	0.436967	0.721483	3.94616	-0.146252	0.784041	1	3.94616	-0.627066	0.236477	0.885307	3.94616	0.0466784	0.937	1	3.94616	-0.46577	0.397018	1	0.382014	3.94616	0.489583	1
KH.C5.251	RRP36			4.0465	0.415647	0.301606	0.825235	4.0465	0.193507	0.49945	0.711833	4.0465	-0.438259	0.23937	0.546603	4.0465	-0.0307581	0.941582	1	4.0465	-0.259764	0.505844	0.981788	4.0465	-0.0290013	0.945633	1	4.0465	-0.0560906	0.907848	1	0.274462	4.0465	0.489282	1
KH.C5.54	ERCC8			4.33251	0.0386415	0.928098	1	4.33251	0.0992137	0.635849	0.561411	4.33251	-0.273773	0.469292	0.748256	4.33251	0.166305	0.66293	0.984978	4.33251	-0.193412	0.617692	0.993103	4.33251	-0.298584	0.438779	1	4.33251	-0.477723	0.220592	1	0.5413	4.33251	0.163786	1
KH.C5.586	KH.C5.586_T15B7.1			-0.0356719	-4.26702	0.121039	0.617412	-0.0356719	0.240769	-1.19387	0.759549	-0.0356719	1.10301	0.271021	0.578334	-0.0356719	-0.18845	0.930816	1	-0.0356719	0.0825784	1	1	-0.0356719	0.384356	0.876919	1	-0.0356719	-0.916076	0.407121	1	-0.553489	-0.0356719	0.794629	1
KH.C5.102	KH.C5.102			-0.68671	0.213761	1	1	-0.68671	0.290077	1.1167	0.801366	-0.68671	0.059463	0.95687	0.995074	-0.68671	1.53436	0.15282	0.719221	-0.68671	-0.588831	0.604914	0.992171	-0.68671	-3.07937	0.0269817	1	-0.68671	-0.482867	1	1	-1.50352	-0.68671	0.334625	1
KH.C5.610	JUN			6.84667	-0.122947	0.696931	0.996771	6.84667	2.59e-05	1.29733	0.00336166	6.84667	0.301669	0.318258	0.622461	6.84667	0.571316	0.0592331	0.520059	6.84667	0.769827	0.011641	0.438706	6.84667	-0.154522	0.613001	1	6.84667	-0.123597	0.686425	1	0.49201	6.84667	0.104749	1
KH.C5.267	LTA4H			4.20249	-0.329783	0.50934	0.940646	4.20249	0.220419	0.592264	0.741098	4.20249	-0.673748	0.159809	0.4449	4.20249	0.346728	0.469251	0.934497	4.20249	-0.330277	0.495673	0.978516	4.20249	0.608638	0.203146	1	4.20249	-0.00376281	1	1	0.183571	4.20249	0.703027	1
KH.C5.15	USMG5			2.61791	0.702206	0.265418	0.795008	2.61791	0.935298	-0.0776184	1	2.61791	-0.133856	0.796288	0.935098	2.61791	0.0977639	0.857521	1	2.61791	-0.478993	0.423421	0.960439	2.61791	0.0576715	0.950552	1	2.61791	-0.266692	0.649455	1	-0.0886564	2.61791	0.889782	1
KH.C5.211	ACOT11/12			5.02439	0.551322	0.169694	0.687941	5.02439	0.00102372	1.33533	0.0525332	5.02439	0.72879	0.0645629	0.277017	5.02439	0.146304	0.714289	0.991962	5.02439	0.428714	0.27724	0.905686	5.02439	-0.41536	0.302412	1	5.02439	-0.122961	0.756038	1	-0.0649735	5.02439	0.874643	1
KH.C5.486	ATPIF1			3.56684	0.0103073	1	1	3.56684	0.72598	0.153801	0.978685	3.56684	-0.378806	0.325008	0.628791	3.56684	0.350318	0.374861	0.898329	3.56684	-0.18394	0.653202	0.996488	3.56684	-0.0577697	0.893253	1	3.56684	0.446232	0.289162	1	0.0225201	3.56684	0.965541	1
KH.C5.237	KH.C5.237			1.3792	0.191523	0.827381	1	1.3792	0.842626	0.178617	0.99313	1.3792	1.90994	0.0470919	0.236437	1.3792	-2.3269	0.0199041	0.315745	1.3792	0.347575	0.715278	1	1.3792	0.700604	0.514877	1	1.3792	-0.111447	0.876665	1	1.91964	1.3792	0.0470818	1
KH.C5.519	KH.C5.519_B4GALT7			2.01557	-0.721183	0.546827	0.950137	2.01557	0.357419	0.941931	0.85224	2.01557	0.971437	0.343523	0.644618	2.01557	-1.11705	0.279177	0.840525	2.01557	0.289773	0.797288	1	2.01557	-0.952642	0.364342	1	2.01557	-1.73955	0.104171	1	-2.26685	2.01557	0.0442873	1
KH.C5.281	KIAA0494			5.996	0.580204	0.0807406	0.534426	5.996	0.17371	-0.447626	0.687174	5.996	-0.48298	0.141128	0.417291	5.996	0.457624	0.163606	0.736647	5.996	0.249287	0.446072	0.966503	5.996	0.00278423	0.999293	1	5.996	0.121728	0.717629	1	0.259273	5.996	0.434971	1
KH.C5.227	KH.C5.227_F56C4.4	pan-cardiac	Primed	9.34072	0.582194	0.16278	0.679018	9.34072	0.0375364	0.865941	0.375873	9.34072	0.71286	0.0859633	0.322943	9.34072	1.05601	0.0114445	0.229855	9.34072	-0.118009	0.777006	1	9.34072	-0.155387	0.707268	1	9.34072	-0.791152	0.0571673	1	-0.801952	9.34072	0.0540555	1
KH.C5.567	DEGS1/2			4.25224	-0.176796	0.680153	0.991464	4.25224	0.940325	-0.0309198	1	4.25224	0.328913	0.387811	0.68247	4.25224	0.398843	0.306542	0.858649	4.25224	-0.719212	0.063892	0.709564	4.25224	0.331576	0.407111	1	4.25224	0.413774	0.296015	1	-0.128773	4.25224	0.754747	1
KH.C5.73	UBXN4			4.14446	-0.00965326	0.988254	1	4.14446	0.541153	0.228032	0.927737	4.14446	0.240545	0.501788	0.774217	4.14446	0.319337	0.375161	0.898387	4.14446	-0.630852	0.0883199	0.763834	4.14446	-0.419296	0.248267	1	4.14446	-0.356717	0.323008	1	-0.123672	4.14446	0.740742	1
KH.C5.511	ZSWIM2			4.85236	-0.0262581	0.949935	1	4.85236	0.602555	-0.176229	0.948791	4.85236	-0.127935	0.706986	0.895872	4.85236	-0.215323	0.520466	0.949229	4.85236	-0.0405846	0.905429	1	4.85236	0.140015	0.684241	1	4.85236	0.00623936	0.984455	1	-0.497026	4.85236	0.143253	1
KH.C5.406	PODXL			4.49438	1.99921	0.00134001	0.0855112	4.49438	0.0578619	1.14295	0.45029	4.49438	0.771686	0.192474	0.489	4.49438	1.4152	0.0187811	0.30634	4.49438	0.0516321	0.935947	1	4.49438	-1.15111	0.0609793	1	4.49438	-1.01945	0.0930414	1	-0.387403	4.49438	0.521485	1
KH.C5.490	KH.C5.490			4.52169	-0.0577328	0.935707	1	4.52169	0.0863429	-1.16725	0.532119	4.52169	0.303272	0.652375	0.866561	4.52169	-0.0774005	0.90625	1	4.52169	0.86153	0.201933	0.872289	4.52169	-0.128441	0.850467	1	4.52169	0.612014	0.360315	1	-0.0388219	4.52169	0.955433	1
KH.C5.294	KH.C5.294			0.57385	0.656346	0.53508	0.946214	0.57385	0.709288	0.393997	0.975289	0.57385	1.07957	0.17122	0.461069	0.57385	-0.724902	0.438206	0.92256	0.57385	-2.30814	0.0156328	0.497662	0.57385	-0.279255	0.828626	1	0.57385	-0.135008	0.89814	1	0.111269	0.57385	0.949781	1
KH.C5.595	FDXACB1			2.4535	0.613255	0.247172	0.776475	2.4535	0.30462	0.589086	0.810892	2.4535	0.0149567	0.973991	1	2.4535	-0.874272	0.118209	0.665161	2.4535	0.354098	0.489093	0.977165	2.4535	-0.278247	0.61077	1	2.4535	-0.309703	0.598165	1	-0.288712	2.4535	0.63269	1
KH.C5.6	TYSND1			2.17321	-0.777153	0.178122	0.696628	2.17321	0.407043	-0.438159	0.874615	2.17321	-0.922418	0.0723354	0.295385	2.17321	0.0315619	0.961421	1	2.17321	-0.294986	0.598244	0.991709	2.17321	0.353123	0.49717	1	2.17321	-0.511871	0.339375	1	0.428864	2.17321	0.441282	1
KH.C5.348	KH.C5.348_EPS15			7.30701	0.125531	0.54735	0.95055	7.30701	0.0384992	0.434007	0.381482	7.30701	0.489741	0.0175876	0.131839	7.30701	0.175886	0.396158	0.906785	7.30701	0.106463	0.608113	0.992171	7.30701	-0.206765	0.319657	1	7.30701	-0.111217	0.59521	1	0.193048	7.30701	0.356782	1
KH.C5.89	KH.C5.89_T15B7.1			0.420085	-4.29125	0.126229	0.625108	0.420085	0.755085	0.336448	0.981918	0.420085	-2.00496	0.0515139	0.247658	0.420085	-0.305092	0.809379	1	0.420085	-2.13996	0.105433	0.785004	0.420085	1.62095	0.191451	1	0.420085	0.811803	0.458835	1	-1.85863	0.420085	0.116607	1
KH.C5.192	NDUFB6			1.76447	0.309145	0.750496	1	1.76447	0.160988	0.915648	0.672253	1.76447	-0.338368	0.580444	0.825267	1.76447	0.222315	0.727346	0.995359	1.76447	-0.0404277	1	1	1.76447	0.561969	0.429974	1	1.76447	0.528588	0.422357	1	-1.22412	1.76447	0.0757833	1
KH.C5.660	KH.C5.660_NLRP1/10/11/12/13/14/2/3/4/5/6/7/8/9			4.2224	-0.0920054	0.868278	1	4.2224	0.499308	0.374007	0.914823	4.2224	-0.0138504	0.981465	1	4.2224	0.59016	0.281266	0.841759	4.2224	-0.236599	0.662527	0.997064	4.2224	0.0472712	0.936865	1	4.2224	0.60091	0.2793	1	-0.11543	4.2224	0.839926	1
KH.C5.79	VSTM2A			2.23799	-0.0767968	0.956165	1	2.23799	0.2968	-1.01497	0.80582	2.23799	0.205655	0.845173	0.956302	2.23799	3.59023	0.000520282	0.029692	2.23799	0.530825	0.572099	0.991709	2.23799	-0.412934	0.726493	1	2.23799	0.633279	0.577028	1	0.471368	2.23799	0.688396	1
KH.C5.182	ELOVL1/7			-0.929167	0.145902	1	1	-0.929167	0.216496	-2.08671	0.735458	-0.929167	-0.765699	0.561238	0.813128	-0.929167	4.69072	0.00902268	0.202272	-0.929167	-0.763769	0.653116	0.996488	-0.929167	1.68374	0.477969	1	-0.929167	-3.21766	0.0724957	1	-2.1684	-0.929167	1	1
KH.C5.484	KH.C5.484			-0.609161	0.691489	1	1	-0.609161	0.659488	-0.86112	0.960109	-0.609161	0.115986	0.926263	0.984388	-0.609161	-0.0769421	1	1	-0.609161	0.267352	0.815495	1	-0.609161	-1.82563	0.215659	1	-0.609161	-0.387417	0.894512	1	-0.912416	-0.609161	0.5747	1
KH.C5.290	HCCS			3.75787	0.618777	0.176422	0.695896	3.75787	0.901125	-0.0609638	1	3.75787	-0.191178	0.655088	0.868112	3.75787	-0.411021	0.334268	0.874772	3.75787	-0.279582	0.511645	0.983297	3.75787	0.574008	0.173469	1	3.75787	0.293489	0.489502	1	0.348311	3.75787	0.425871	1
KH.C5.97	NDUFB7			0.66554	-0.554494	0.55705	0.953453	0.66554	0.185703	1.15392	0.701016	0.66554	0.33878	0.605973	0.840842	0.66554	-0.27914	0.701528	0.991518	0.66554	1.01461	0.227751	0.881995	0.66554	0.374103	0.702087	1	0.66554	-0.896785	0.270428	1	-0.835301	0.66554	0.275508	1
KH.C5.165	UBE2NL			4.16136	0.317567	0.379198	0.873608	4.16136	0.475154	-0.250174	0.904582	4.16136	-0.461567	0.155066	0.439159	4.16136	-0.330921	0.318076	0.866403	4.16136	0.0212999	0.961235	1	4.16136	-0.134295	0.699427	1	4.16136	-0.0628997	0.872358	1	0.140735	4.16136	0.683082	1
KH.C5.175	DDX31			6.91712	-0.600575	0.0317931	0.384116	6.91712	0.125175	-0.434486	0.609311	6.91712	-0.748575	0.00720033	0.078179	6.91712	-0.616043	0.0275536	0.362876	6.91712	0.41411	0.136088	0.804856	6.91712	-0.100721	0.716857	1	6.91712	-0.0809485	0.771013	1	0.0696171	6.91712	0.805034	1
KH.C5.224	ZBBX			2.16058	1.22699	0.0602907	0.493174	2.16058	0.842569	-0.133354	0.99313	2.16058	0.125134	0.863463	0.963259	2.16058	0.141658	0.842443	1	2.16058	-0.23374	0.699125	1	2.16058	0.157784	0.838062	1	2.16058	-0.6857	0.351631	1	-1.21647	2.16058	0.0884651	1
KH.C5.76	BTRC			9.07991	0.300253	0.10851	0.593674	9.07991	0.0184843	0.442315	0.276654	9.07991	0.698583	0.00019087	0.00732139	9.07991	0.676563	0.000306467	0.020391	9.07991	-0.00159982	0.993586	1	9.07991	-0.0640739	0.732709	1	9.07991	-0.130754	0.485652	1	-0.0795102	9.07991	0.672581	1
KH.C5.120	KH.C5.120			3.27966	0	1	1	3.27966	0.646341	0.720994	0.957829	3.27966	1.97152	0.0958175	0.341851	3.27966	1.28308	0.269936	0.835442	3.27966	-0.223025	1	1	3.27966	-0.39714	0.759877	1	3.27966	-1.77624	0.1426	1	-0.893969	3.27966	0.45921	1
KH.C5.469	KH.C5.469_LRP4/5			4.16344	-0.447204	0.335352	0.850743	4.16344	0.105862	0.756505	0.576714	4.16344	0.156787	0.72629	0.905948	4.16344	-0.307491	0.502718	0.942411	4.16344	-0.0929716	0.847666	1	4.16344	-0.398493	0.383785	1	4.16344	0.0412743	0.931696	1	0.365238	4.16344	0.429831	1
KH.C5.269	TMEM56			3.1818	0.137964	0.786281	1	3.1818	0.146272	-0.681195	0.644667	3.1818	-0.504359	0.222964	0.529644	3.1818	-0.671388	0.113892	0.652617	3.1818	-0.043449	0.943379	1	3.1818	0.0757617	0.868705	1	3.1818	-0.203751	0.642948	1	0.189827	3.1818	0.683054	1
KH.C5.587	TRAPPC5			2.18792	-1.14994	0.0650472	0.502524	2.18792	0.203567	0.785289	0.723146	2.18792	-1.18284	0.0258788	0.165972	2.18792	-0.390162	0.460387	0.931301	2.18792	-0.658188	0.228279	0.881995	2.18792	-0.634557	0.256521	1	2.18792	0.0402987	0.973462	1	0.058307	2.18792	0.944053	1
KH.C5.20	KH.C5.20			1.4069	1.21699	0.258932	0.788363	1.4069	0.886333	-0.177344	1	1.4069	-0.0598277	0.94797	0.991553	1.4069	-2.17428	0.025537	0.350316	1.4069	0.918521	0.319975	0.933163	1.4069	0.774841	0.42982	1	1.4069	-0.786146	0.421636	1	0.274086	1.4069	0.820619	1
KH.C5.358	DMTF1			5.96107	0.0316687	0.917454	1	5.96107	0.734815	-0.104758	0.980475	5.96107	0.219198	0.455015	0.736279	5.96107	0.207957	0.48777	0.939468	5.96107	0.278033	0.344408	0.943109	5.96107	0.126945	0.671181	1	5.96107	0.28252	0.343614	1	-0.00843406	5.96107	0.979669	1
KH.C5.464	KH.C5.464_MCH4/5			5.20438	-0.420423	0.359819	0.865463	5.20438	0.394139	0.393105	0.871662	5.20438	0.36675	0.416451	0.704342	5.20438	-0.385277	0.395851	0.90661	5.20438	0.015184	0.975127	1	5.20438	0.00105818	1	1	5.20438	-0.613986	0.181298	1	0.227467	5.20438	0.625121	1
KH.C5.243	GADD45GIP1			1.26634	0.772497	0.250084	0.778136	1.26634	0.505581	-0.453707	0.916296	1.26634	0.0333079	0.965644	0.998186	1.26634	-0.463294	0.430994	0.919112	1.26634	-0.632537	0.382626	0.958872	1.26634	0.285146	0.720641	1	1.26634	0.0544327	0.958825	1	-0.375034	1.26634	0.604216	1
KH.C5.415	PDHB			5.58293	0.322304	0.348423	0.859038	5.58293	0.827084	-0.0805858	0.989904	5.58293	0.504843	0.129521	0.400146	5.58293	0.801249	0.0167772	0.286027	5.58293	-0.384848	0.254412	0.89696	5.58293	-0.0234704	0.94856	1	5.58293	0.275401	0.413773	1	0.266259	5.58293	0.429672	1
KH.C5.47	KH.C5.47_YPR114W			1.46781	1.09737	0.257838	0.787081	1.46781	0.85471	0.216845	0.99579	1.46781	0.554967	0.518985	0.785048	1.46781	0.277509	0.769213	1	1.46781	0.138099	0.896712	1	1.46781	-0.685974	0.494847	1	1.46781	0.202686	0.850264	1	0.944756	1.46781	0.305345	1
KH.C5.44	KH.C5.44_YPR114W			4.34181	0.451085	0.134404	0.636391	4.34181	0.34079	-0.288795	0.838747	4.34181	-0.509823	0.0720409	0.294933	4.34181	-0.0245629	0.938235	1	4.34181	0.194155	0.513387	0.984315	4.34181	-0.34123	0.236004	1	4.34181	0.149531	0.62008	1	-0.49304	4.34181	0.104552	1
KH.C5.229	FH/1			5.87223	-0.216968	0.498625	0.936155	5.87223	0.958089	-0.0234971	1	5.87223	-0.378559	0.22656	0.532509	5.87223	-0.162146	0.610257	0.974352	5.87223	0.0559321	0.860822	1	5.87223	0.186559	0.552832	1	5.87223	0.292189	0.357118	1	0.434227	5.87223	0.173382	1
KH.C5.501	KH.C5.501_GSTE1/10/2/3/4/5/6/7/8/9			0.680511	0.429286	1	1	0.680511	0.112401	1.87592	0.586134	0.680511	1.02422	0.366627	0.664453	0.680511	-0.479425	0.719002	0.99403	0.680511	-4.64734	0.101128	0.779221	0.680511	-0.863648	0.57315	1	0.680511	-0.29087	0.824293	1	0.0322844	0.680511	1	1
KH.C5.512	ZGC:103759			2.24494	1.13629	0.0966688	0.57164	2.24494	0.566365	-0.355419	0.935782	2.24494	0.0556675	0.923262	0.983311	2.24494	0.0496443	0.945827	1	2.24494	0.674485	0.266802	0.899457	2.24494	0.0615879	0.922352	1	2.24494	-0.850675	0.178199	1	0.5167	2.24494	0.41555	1
KH.C5.108	KH.C5.108_EEF2			10.9556	-0.316998	0.146197	0.656951	10.9556	0.439693	-0.16842	0.890374	10.9556	-0.28845	0.18545	0.479559	10.9556	-0.443877	0.0418235	0.446849	10.9556	-0.0397365	0.855325	1	10.9556	-0.109685	0.614494	1	10.9556	0.167697	0.441392	1	0.331981	10.9556	0.127687	1
KH.C5.287	PRKCQ			4.49622	0.506758	0.156436	0.671007	4.49622	0.19592	0.474204	0.715039	4.49622	-0.391471	0.251624	0.558896	4.49622	0.417675	0.228295	0.803948	4.49622	0.0333108	0.931407	1	4.49622	-0.013139	0.973858	1	4.49622	-0.458685	0.199184	1	0.353126	4.49622	0.323734	1
KH.C5.499	PRPF38A			6.51235	0.427542	0.136383	0.63908	6.51235	0.90948	-0.0360604	1	6.51235	-0.220079	0.437105	0.721483	6.51235	-0.0970819	0.733766	0.996932	6.51235	0.0353362	0.903357	1	6.51235	-0.17526	0.534983	1	6.51235	0.0283553	0.920543	1	-0.0660831	6.51235	0.819129	1
KH.C5.497	KH.C5.497			-0.0925331	0.370052	0.805607	1	-0.0925331	0.199526	1.63816	0.717792	-0.0925331	-1.08312	0.244671	0.552419	-0.0925331	0.897318	0.410699	0.910294	-0.0925331	1.81311	0.112197	0.786386	-0.0925331	-0.151394	0.938694	1	-0.0925331	0.600413	0.678688	1	-0.561957	-0.0925331	0.665513	1
KH.C5.455	SKIV2L2			7.49531	-0.350715	0.115605	0.606042	7.49531	0.223165	-0.272499	0.743124	7.49531	-0.501965	0.0234543	0.156544	7.49531	-0.551606	0.0135002	0.252033	7.49531	0.174828	0.43012	0.963345	7.49531	0.142781	0.516398	1	7.49531	0.276672	0.213507	1	0.356616	7.49531	0.109052	1
KH.C5.298	TCEAL3/5/6			10.7838	0.00539576	0.983069	1	10.7838	0.404496	-0.206855	0.87418	10.7838	-0.431305	0.0820942	0.316279	10.7838	-0.60453	0.0150057	0.26978	10.7838	0.149151	0.547446	0.990682	10.7838	0.157013	0.526266	1	10.7838	0.266796	0.281835	1	0.295843	10.7838	0.232805	1
KH.C5.3	CALR			8.66844	-0.0183376	0.93624	1	8.66844	0.019235	-0.533567	0.280999	8.66844	-0.0465044	0.837101	0.953046	8.66844	-0.293269	0.193479	0.770249	8.66844	0.144276	0.52177	0.985204	8.66844	0.0811903	0.718602	1	8.66844	0.247546	0.273824	1	0.220468	8.66844	0.32903	1
KH.C5.375	PCCA			6.12599	-0.234612	0.430974	0.902243	6.12599	0.0707838	-0.538363	0.490975	6.12599	-0.559751	0.056233	0.259178	6.12599	-0.618878	0.0351366	0.411412	6.12599	0.14827	0.611622	0.992296	6.12599	0.144494	0.62095	1	6.12599	0.305772	0.296723	1	0.353255	6.12599	0.225606	1
KH.C5.60	PPARGC1A			8.71168	-0.214537	0.419568	0.896928	8.71168	0.147876	-0.385716	0.649562	8.71168	-0.0997123	0.707547	0.89637	8.71168	-0.159203	0.550071	0.961763	8.71168	0.249615	0.34644	0.943498	8.71168	0.166044	0.531416	1	8.71168	0.236897	0.373069	1	0.0704835	8.71168	0.792022	1
KH.C5.432	KH.C5.432
KH.C5.560	KH.C5.560			0.248238	-0.117827	1	1	0.248238	0.351717	1.16863	0.847069	0.248238	-1.29731	0.259905	0.567202	0.248238	0.543762	0.633744	0.977712	0.248238	-0.0969631	1	1	0.248238	0.526162	0.822619	1	0.248238	1.22266	0.31529	1	0.264221	0.248238	0.825869	1
KH.C5.172	KH.C5.172			0.241895	0.527434	0.707024	0.998169	0.241895	0.748191	-0.414203	0.981665	0.241895	-2.0334	0.106788	0.362037	0.241895	-0.0254656	1	1	0.241895	2.60654	0.0568196	0.701808	0.241895	0.605487	0.66192	1	0.241895	-1.5727	0.215352	1	0.508991	0.241895	0.722146	1
KH.C5.252	KH.C5.252			0.8724	-2.27127	1	1	0.8724	0.463535	-1.01997	0.898695	0.8724	-3.47513	0.00374442	0.0540266	0.8724	-2.61153	0.0241025	0.344064	0.8724	3.00633	0.123608	0.796302	0.8724	-0.142283	0.929395	1	0.8724	-1.74599	0.136351	1	-1.68173	0.8724	0.179977	1
KH.C5.104	KH.C5.104_SRSF4/6			8.82683	-0.356231	0.125073	0.623546	8.82683	0.597883	-0.123586	0.946953	8.82683	-0.322627	0.162822	0.449186	8.82683	-0.498707	0.031362	0.390945	8.82683	-0.113204	0.624629	0.993801	8.82683	-0.233596	0.312375	1	8.82683	0.172751	0.455845	1	0.0825678	8.82683	0.721803	1
KH.C5.8	SYN/1/2/3			2.8467	-0.7511	0.474545	0.92644	2.8467	0.985463	0.0308708	1	2.8467	0.903472	0.25273	0.559898	2.8467	-0.184469	0.820891	1	2.8467	-1.16434	0.169872	0.83737	2.8467	-0.225769	0.804954	1	2.8467	-1.3315	0.110661	1	-0.61961	2.8467	0.451671	1
KH.C5.526	KH.C5.526
KH.C5.581	TIMP1/2/3/4	ASM	De Novo	7.26543	-0.47154	0.332844	0.849981	7.26543	0.000776513	1.65932	0.0441355	7.26543	-0.179043	0.707416	0.896337	7.26543	-0.85464	0.073631	0.565471	7.26543	-0.0961478	0.840992	1	7.26543	0.244253	0.612423	1	7.26543	0.819758	0.0878633	1	0.929215	7.26543	0.0520678	1
KH.C5.232	TIMP4	ASM	Uncertain	6.06407	0.257378	0.520211	0.941952	6.06407	0.63441	0.183625	0.956401	6.06407	-0.316116	0.413501	0.702887	6.06407	-0.585112	0.129468	0.681005	6.06407	-1.16641	0.00299248	0.28222	6.06407	-0.200849	0.609496	1	6.06407	0.151462	0.69779	1	0.46697	6.06407	0.226529	1
KH.C5.40	RSP-1			9.15127	-0.114551	0.612121	0.968638	9.15127	0.912714	0.0242972	1	9.15127	0.0509117	0.821695	0.946559	9.15127	-0.405697	0.072861	0.564512	9.15127	-0.0183474	0.935442	1	9.15127	-0.145231	0.51965	1	9.15127	0.0723775	0.749304	1	0.167471	9.15127	0.458463	1
KH.C5.82	SUMF1/2			2.59486	-0.684053	0.373816	0.870347	2.59486	0.0648685	1.33975	0.477372	2.59486	1.91723	0.00892029	0.0884406	2.59486	1.06082	0.1405	0.701362	2.59486	-0.581726	0.417209	0.960439	2.59486	-0.369552	0.619145	1	2.59486	0.643237	0.413044	1	-0.423623	2.59486	0.601555	1
KH.C5.173	GDF5/6			0.976871	-0.901695	0.467881	0.922941	0.976871	0.0442948	2.16293	0.405117	0.976871	-0.802927	0.53652	0.797481	0.976871	0.247762	0.924186	1	0.976871	0.487945	0.671851	0.998108	0.976871	0.446856	0.758933	1	0.976871	-1.23909	0.348352	1	-0.460316	0.976871	0.803019	1
KH.C5.539	KH.C5.539			-1.06806	0.117816	1	1	-1.06806	0.583982	1.13186	0.942245	-1.06806	-0.123488	1	1	-1.06806	-2.84714	0.196507	0.77339	-1.06806	0.159161	1	1	-1.06806	-0.154043	1	1	-1.06806	-2.11581	1	1	2.45332	-1.06806	0.376228	1
KH.C5.397	KH.C5.397
KH.C5.609	CLEC11A			2.22075	-1.56566	0.0631963	0.500848	2.22075	0.00872813	-2.10993	0.192002	2.22075	-1.21095	0.156954	0.441489	2.22075	-0.607191	0.45741	0.931301	2.22075	3.72e-05	1	1	2.22075	-0.326378	0.684542	1	2.22075	-0.677207	0.426324	1	0.52384	2.22075	0.522568	1
KH.C5.417	CR848761.1			3.83113	0.416392	0.408458	0.891433	3.83113	0.286697	-0.507437	0.799993	3.83113	-1.08311	0.0241519	0.159339	3.83113	0.322305	0.50736	0.942411	3.83113	-0.180446	0.705898	1	3.83113	0.62729	0.20312	1	3.83113	0.391497	0.426579	1	-0.0885651	3.83113	0.875396	1
KH.C5.500	ZAR1L			2.22003	0.392646	0.659398	0.98585	2.22003	0.0585617	-1.75106	0.452725	2.22003	0.545384	0.537044	0.79809	2.22003	-2.26787	0.0201358	0.317669	2.22003	0.000929825	1	1	2.22003	0.160694	0.869775	1	2.22003	-0.00668597	1	1	0.00399076	2.22003	1	1
KH.C5.450	KH.C5.450
KH.C5.371	CCDC164			4.58913	0.653793	0.177879	0.696429	4.58913	0.111018	-0.780847	0.585273	4.58913	-0.000442471	0.99612	1	4.58913	-0.79484	0.115717	0.658295	4.58913	-0.702163	0.139519	0.809614	4.58913	-0.133967	0.788674	1	4.58913	-0.0648223	0.908727	1	-0.412325	4.58913	0.410932	1
KH.C5.161	KH.C5.161_PRMT5			6.94073	-0.934212	4.96e-05	0.00855021	6.94073	0.00243378	-0.689617	0.0928472	6.94073	-0.723566	0.00129726	0.0271825	6.94073	-0.732101	0.00128709	0.0584774	6.94073	0.474562	0.0348333	0.611574	6.94073	0.0246513	0.912433	1	6.94073	0.133383	0.553753	1	0.256782	6.94073	0.260043	1
KH.C5.614	KH.C5.614_NMUR1/2			0.0560235	-1.27413	0.497524	0.935859	0.0560235	0.921102	0.170867	1	0.0560235	0.112271	0.948757	0.991577	0.0560235	2.23425	0.172145	0.748429	0.0560235	-2.72288	0.0945016	0.772594	0.0560235	-1.12018	0.456737	1	0.0560235	-1.05709	0.51539	1	-0.552873	0.0560235	0.765369	1
KH.C5.213	ARNT/2			5.81157	0.30488	0.395142	0.881798	5.81157	0.121704	0.550742	0.606015	5.81157	-0.274347	0.435287	0.720187	5.81157	0.442772	0.20743	0.78457	5.81157	-0.272015	0.44217	0.966033	5.81157	-0.157039	0.656414	1	5.81157	-0.201295	0.571293	1	-0.0887057	5.81157	0.805889	1
KH.C5.222	TNPO1/2			7.34603	-0.0393065	0.868207	1	7.34603	0.442991	0.179192	0.891124	7.34603	0.014215	0.952962	0.993551	7.34603	0.219874	0.3462	0.883853	7.34603	0.200567	0.389246	0.958872	7.34603	-0.04758	0.838483	1	7.34603	-0.0423659	0.863121	1	0.0361907	7.34603	0.87975	1
KH.C5.537	KH.C5.537_CG9550			0.026544	2.89472	0.124039	0.620982	0.026544	0.270198	1.30912	0.786992	0.026544	1.71238	0.0990841	0.348027	0.026544	-0.102036	1	1	0.026544	0.825312	0.423009	0.960439	0.026544	-1.27887	0.301715	1	0.026544	-1.16596	0.38124	1	-0.553965	0.026544	0.767443	1
KH.C5.286	ATP5D			6.63534	0.18052	0.536279	0.947022	6.63534	0.904672	-0.0362793	1	6.63534	-0.88275	0.00224093	0.0391299	6.63534	-0.38266	0.181499	0.759235	6.63534	-0.223228	0.44057	0.965871	6.63534	0.0271988	0.927081	1	6.63534	0.103657	0.719243	1	0.182209	6.63534	0.526589	1
KH.C5.590	KH.C5.590_FAM166B			0.0815803	-1.12317	0.475895	0.927044	0.0815803	0.679423	0.372404	0.965884	0.0815803	-4.78306	0.000127823	0.00546202	0.0815803	1.18144	0.221538	0.797361	0.0815803	-1.90404	0.0495518	0.66977	0.0815803	-1.71041	0.115993	1	0.0815803	-3.3808	0.0169899	0.848831	-0.8655	0.0815803	0.574993	1
KH.C5.255	KH.C5.255_NFIL3			3.2543	1.26298	0.0438286	0.437799	3.2543	0.398166	0.502315	0.87255	3.2543	-0.734752	0.217192	0.522652	3.2543	1.0053	0.0968001	0.620193	3.2543	-0.0747076	0.915908	1	3.2543	0.362504	0.537747	1	3.2543	0.416545	0.503413	1	0.0155658	3.2543	1	1
KH.C5.272	KH.C5.272			1.04926	1.97147	0.018978	0.318795	1.04926	0.588522	-0.400311	0.944375	1.04926	-0.545184	0.444128	0.727061	1.04926	0.550149	0.432068	0.919162	1.04926	0.482537	0.548502	0.9913	1.04926	-0.671186	0.400114	1	1.04926	-0.0151187	1	1	0.594854	1.04926	0.445817	1
KH.C5.386	REXO1			4.02521	0.116756	0.800296	1	4.02521	0.52265	-0.284577	0.920052	4.02521	0.478714	0.271075	0.578361	4.02521	-0.294146	0.506513	0.942411	4.02521	0.487508	0.268416	0.899457	4.02521	0.04538	0.927979	1	4.02521	0.244981	0.603149	1	-0.104212	4.02521	0.825571	1
KH.C5.389	Ci-TK;			-0.0328224	-0.872213	0.606079	0.965913	-0.0328224	0.510806	1.02516	0.917058	-0.0328224	2.02631	0.165033	0.452244	-0.0328224	-0.374659	0.801959	1	-0.0328224	1.62693	0.511838	0.983329	-0.0328224	1.91096	0.204679	1	-0.0328224	-0.0357995	1	1	0.667799	-0.0328224	0.739584	1
KH.C5.376	SPATA17			3.08922	0.187189	0.841795	1	3.08922	0.911285	0.0974298	1	3.08922	2.43952	0.00231304	0.0397466	3.08922	-0.0332471	0.967324	1	3.08922	-0.369385	0.626232	0.993801	3.08922	0.519954	0.499377	1	3.08922	0.812333	0.29387	1	-0.947749	3.08922	0.233286	1
KH.C5.557	KH.C5.557_GLCAT-S			2.32787	-0.552378	0.465579	0.922029	2.32787	0.838389	0.199151	0.991924	2.32787	0.853843	0.232885	0.538627	2.32787	2.76299	0.000161344	0.0129435	2.32787	0.505742	0.525209	0.985204	2.32787	0.339939	0.657684	1	2.32787	-0.025319	0.985376	1	-0.916576	2.32787	0.231737	1
KH.C5.19	KH.C5.19_SH3PXD2B			6.65742	0.616566	0.020502	0.328945	6.65742	0.271205	0.292549	0.786992	6.65742	0.108682	0.678258	0.88102	6.65742	0.836014	0.00157626	0.0664537	6.65742	0.755464	0.00429535	0.337397	6.65742	0.51029	0.0532189	1	6.65742	0.307337	0.246242	1	0.488782	6.65742	0.0662198	1
KH.C5.106	KH.C5.106
KH.C5.250	PDE8B			7.80977	0.240503	0.259521	0.789129	7.80977	0.994738	0.00264353	1	7.80977	0.560414	0.00793551	0.0829868	7.80977	-0.0260121	0.901434	1	7.80977	0.00679344	0.975187	1	7.80977	0.0893602	0.672635	1	7.80977	0.349014	0.101153	1	0.107289	7.80977	0.614322	1
KH.C5.480	KH.C5.480_GLCAT-S			0.578702	-0.0083942	1	1	0.578702	0.28388	-1.03781	0.79784	0.578702	-0.0886235	0.931549	0.986938	0.578702	1.79466	0.077953	0.572021	0.578702	0.724929	0.524164	0.985204	0.578702	-0.103734	1	1	0.578702	0.463318	0.717283	1	-0.162666	0.578702	1	1
KH.C5.544	DHH			1.71451	1.12423	0.364079	0.86677	1.71451	0.0998922	1.84849	0.56366	1.71451	0.739959	0.508837	0.778675	1.71451	1.18598	0.292454	0.848279	1.71451	0.867922	0.468436	0.969071	1.71451	1.13486	0.342289	1	1.71451	-1.01484	0.370216	1	0.0879611	1.71451	0.973612	1
KH.C5.200	NACP60E	ASM	De Novo	6.01239	0.101397	0.827799	1	6.01239	0.0252496	1.03405	0.314791	6.01239	-0.347708	0.439788	0.723478	6.01239	-0.574668	0.202559	0.777747	6.01239	-1.2183	0.00812159	0.410875	6.01239	0.465996	0.306783	1	6.01239	0.102623	0.82108	1	0.054171	6.01239	0.905178	1
KH.C5.603	SSX2IP			1.9806	0.361217	0.539584	0.948444	1.9806	0.641339	-0.301759	0.957549	1.9806	-0.532424	0.290241	0.595977	1.9806	0.039991	0.949335	1	1.9806	-0.402787	0.440222	0.965871	1.9806	0.160393	0.774001	1	1.9806	-1.34293	0.015423	0.820167	-0.535965	1.9806	0.399089	1
KH.C5.236	MMP21			6.88116	1.16118	0.00562144	0.180436	6.88116	0.88185	0.0643811	1	6.88116	2.89122	4.38e-11	3.84e-08	6.88116	2.53094	4.73e-09	2.72e-06	6.88116	0.346067	0.400304	0.959825	6.88116	0.130667	0.759048	1	6.88116	-1.29901	0.00281749	0.338074	-1.80213	6.88116	2.47e-05	0.0231281
KH.C5.139	KH.C5.139			1.088	2.38998	0.175307	0.693798	1.088	0.286894	1.70318	0.799998	1.088	0.525248	0.700465	0.893273	1.088	1.06001	0.43608	0.921313	1.088	0.813161	0.572019	0.991709	1.088	-2.5939	0.181892	1	1.088	-6.047	0.0204724	0.945613	-1.11801	1.088	0.471329	1
KH.C5.556	NNT			8.24962	-0.37071	0.054607	0.476775	8.24962	0.522982	0.12401	0.920052	8.24962	-0.363064	0.057169	0.261177	8.24962	-0.347653	0.0688282	0.552816	8.24962	-0.187535	0.328011	0.935015	8.24962	-0.0818772	0.668823	1	8.24962	0.190197	0.321636	1	0.227987	8.24962	0.233852	1
KH.C5.472	KH.C5.472			0.493568	1.49265	0.252221	0.779446	0.493568	0.528683	0.854575	0.923417	0.493568	0.787234	0.441027	0.724796	0.493568	0.0280523	1	1	0.493568	1.79953	0.122994	0.796302	0.493568	-0.871511	0.420453	1	0.493568	0.131204	0.949714	1	-0.0746196	0.493568	1	1
KH.C5.593	SPEF2			4.00664	-0.0173557	0.978958	1	4.00664	0.24921	-0.571622	0.767081	4.00664	0.553233	0.259286	0.566322	4.00664	-0.0441675	0.958871	1	4.00664	-0.918754	0.0591426	0.701808	4.00664	-0.336552	0.49681	1	4.00664	0.296414	0.566447	1	-0.21967	4.00664	0.677902	1
KH.C5.307	KH.C5.307
KH.C5.393	DAO			1.57104	0.427981	0.636152	0.977539	1.57104	0.0871668	-1.1897	0.534615	1.57104	-0.292355	0.658539	0.869894	1.57104	-0.182133	0.805028	1	1.57104	0.141042	0.856521	1	1.57104	0.499317	0.458185	1	1.57104	-0.389417	0.592185	1	-0.594517	1.57104	0.408818	1
KH.C5.442	C10ORF137			7.33933	0.68022	0.0101639	0.235076	7.33933	0.124592	-0.409668	0.609311	7.33933	0.21723	0.40866	0.698804	7.33933	-0.222234	0.39858	0.908548	7.33933	0.435015	0.0974429	0.775866	7.33933	0.0277605	0.917996	1	7.33933	0.602122	0.0226627	0.971087	0.616313	7.33933	0.01939	1
KH.C5.535	TJP1/2/3			8.7927	-0.016812	0.937936	1	8.7927	0.0235781	0.49028	0.308366	8.7927	0.435758	0.0434809	0.225667	8.7927	0.440353	0.0415145	0.446246	8.7927	-0.0954031	0.65841	0.996488	8.7927	-0.112102	0.604295	1	8.7927	-0.261864	0.225762	1	0.033518	8.7927	0.877472	1
KH.C5.391	KH.C5.391			3.03477	-2.0653	0.00495528	0.166629	3.03477	0.47224	-0.442281	0.903327	3.03477	-0.265372	0.66733	0.874757	3.03477	0.270509	0.67233	0.986407	3.03477	0.155594	0.813829	1	3.03477	-0.397558	0.530174	1	3.03477	0.129212	0.860491	1	0.178296	3.03477	0.779488	1
KH.C5.546	SACM1L			6.16677	0.229286	0.468614	0.923506	6.16677	0.0118972	-0.78975	0.222784	6.16677	0.377889	0.218344	0.52429	6.16677	0.352705	0.254958	0.821067	6.16677	0.174213	0.573233	0.991709	6.16677	-0.148713	0.631265	1	6.16677	-0.479302	0.124638	1	-0.230914	6.16677	0.462824	1
KH.C5.473	HAPLN2/3/4			4.65017	0.20019	0.692691	0.995461	4.65017	0.944836	-0.0449598	1	4.65017	-0.884375	0.0823662	0.316709	4.65017	0.411292	0.418742	0.913328	4.65017	-0.118501	0.812699	1	4.65017	-0.43175	0.392153	1	4.65017	-1.16205	0.0293334	1	-0.390848	4.65017	0.445208	1
KH.C5.518	KH.C5.518
KH.C5.126	CABZ01080599.1			1.04566	0.914111	0.419682	0.896928	1.04566	0.267924	1.28973	0.784766	1.04566	-0.142055	0.900496	0.977731	1.04566	-0.254071	0.826575	1	1.04566	-0.122292	0.911682	1	1.04566	0.576306	0.59094	1	1.04566	-0.883883	0.393884	1	-0.25945	1.04566	0.847598	1
KH.C5.350	ERM			1.38961	0.152148	1	1	1.38961	0.90359	-0.15164	1	1.38961	1.98863	0.104672	0.358062	1.38961	1.32131	0.434854	0.921313	1.38961	2.08408	0.0894019	0.76578	1.38961	0.820804	0.476949	1	1.38961	-0.217865	0.841253	1	0.592298	1.38961	0.707272	1
KH.C5.592	KH.C5.592_MGAT4B			4.30301	-0.113756	0.785899	1	4.30301	0.602971	-0.225957	0.948791	4.30301	0.102726	0.78995	0.93202	4.30301	-0.253875	0.510519	0.94381	4.30301	-0.0766658	0.843081	1	4.30301	0.0694873	0.870056	1	4.30301	0.161851	0.694027	1	0.0611302	4.30301	0.881706	1
KH.C5.233	KEK6			0.815301	1.25212	0.31469	0.836577	0.815301	0.366909	1.06086	0.857834	0.815301	-0.794958	0.48832	0.763677	0.815301	0.435553	0.749647	1	0.815301	1.13576	0.340653	0.940519	0.815301	0.311644	0.861541	1	0.815301	-1.14074	0.395538	1	-1.95484	0.815301	0.162799	1
KH.C5.116	SKP2			2.58798	1.23788	0.0332726	0.389497	2.58798	0.449395	-0.430136	0.894013	2.58798	0.745807	0.143468	0.420928	2.58798	0.49951	0.337816	0.877394	2.58798	0.366679	0.498125	0.98018	2.58798	0.14755	0.785423	1	2.58798	-0.0764878	0.893631	1	-0.72835	2.58798	0.184112	1
KH.C5.403	FAM151B			1.46511	0.961623	0.26019	0.790137	1.46511	0.440154	-0.622175	0.89052	1.46511	1.98454	0.00862105	0.0866984	1.46511	-0.057696	0.970098	1	1.46511	1.40617	0.103229	0.780788	1.46511	-0.870065	0.290095	1	1.46511	-1.16363	0.181294	1	-0.923084	1.46511	0.270746	1
KH.C5.468	KH.C5.468			-1.20163	3.26839	0.591651	0.960103	-1.20163	0.628839	0.933427	0.954463	-1.20163	2.11266	0.192162	0.488556	-1.20163	1.46912	0.407301	0.910294	-1.20163	3.04162	0.102291	0.77945	-1.20163	-1.0541	0.734817	1	-1.20163	0.218164	1	1	0.395817	-1.20163	1	1
KH.C5.377	LMBRD2			3.93557	-0.0841331	0.85171	1	3.93557	0.729633	-0.144962	0.979743	3.93557	0.286424	0.485777	0.761736	3.93557	0.378594	0.3619	0.89198	3.93557	-0.466874	0.263611	0.899457	3.93557	-0.216794	0.60907	1	3.93557	0.233566	0.576345	1	0.154707	3.93557	0.724534	1
KH.C5.152	KH.C5.152			3.74749	1.0049	0.0172447	0.302245	3.74749	0.401064	0.362291	0.873567	3.74749	0.58135	0.143327	0.420764	3.74749	0.140956	0.726388	0.995292	3.74749	0.209951	0.614137	0.992538	3.74749	-0.0128282	0.972456	1	3.74749	0.0078525	0.986866	1	-0.193533	3.74749	0.652081	1
KH.C5.612	KH.C5.612			2.65974	0.98869	0.18181	0.701742	2.65974	0.302882	0.734673	0.809064	2.65974	0.648429	0.353781	0.652194	2.65974	1.6021	0.0322138	0.396829	2.65974	0.083705	0.919146	1	2.65974	-1.04655	0.141954	1	2.65974	-0.943077	0.210882	1	-0.622769	2.65974	0.415894	1
KH.C5.68	CLIP3/4			4.22057	-0.750806	0.0790874	0.532699	4.22057	0.404854	0.340087	0.87418	4.22057	-0.14589	0.714191	0.899643	4.22057	-0.787484	0.0569505	0.51219	4.22057	-0.0332798	0.944793	1	4.22057	-0.414572	0.314939	1	4.22057	0.173667	0.681336	1	0.364992	4.22057	0.382711	1
KH.C5.223	C18H16ORF70			3.23958	0.59723	0.369104	0.869345	3.23958	0.158676	0.876871	0.670373	3.23958	1.46825	0.0154561	0.121983	3.23958	0.649763	0.280294	0.84106	3.23958	-0.315576	0.609941	0.992171	3.23958	0.238885	0.704561	1	3.23958	-0.628273	0.312558	1	-0.281248	3.23958	0.659976	1
KH.C5.623	KH.C5.623			0.266729	-1.11719	0.523325	0.942593	0.266729	0.897103	0.267702	1	0.266729	-0.393701	0.807036	0.939935	0.266729	-0.169054	0.940024	1	0.266729	1.61018	0.325654	0.934606	0.266729	2.89626	0.10367	1	0.266729	-1.00038	1	1	-0.314609	0.266729	1	1
KH.C5.404	KH.C5.404_MBL1/2			2.03492	-5.75263	0.0147767	0.279205	2.03492	0.295094	-1.25943	0.805108	2.03492	1.69611	0.127475	0.397212	2.03492	-1.94145	0.0798196	0.575468	2.03492	0.809391	0.478271	0.97184	2.03492	0.272574	0.822204	1	2.03492	0.127094	0.922356	1	-1.6559	2.03492	0.134603	1
KH.C5.496	DYNC1LI1/2			5.72882	0.16266	0.615492	0.968954	5.72882	0.301492	-0.344638	0.808691	5.72882	0.0527493	0.86815	0.964619	5.72882	0.12086	0.708863	0.991518	5.72882	0.330318	0.30143	0.925132	5.72882	0.052346	0.870922	1	5.72882	0.196686	0.544497	1	0.177058	5.72882	0.588984	1
KH.C5.459	CLPTM1			5.78546	0.400832	0.17874	0.697813	5.78546	0.548916	0.183731	0.93027	5.78546	-0.660756	0.025499	0.16474	5.78546	-0.209618	0.480554	0.938536	5.78546	0.136384	0.644987	0.995599	5.78546	0.262632	0.377922	1	5.78546	0.313327	0.298604	1	0.314152	5.78546	0.294653	1
KH.C5.244	KH.C5.244_MBL1/2			-0.554257	-0.397249	1	1	-0.554257	0.612248	-0.868836	0.951178	-0.554257	0.964389	0.572891	0.820654	-0.554257	-0.801503	0.864653	1	-0.554257	-5.04487	0.0893564	0.76578	-0.554257	-2.02582	0.272336	1	-0.554257	-0.45513	0.813976	1	-1.61004	-0.554257	0.312708	1
KH.C5.53	GLIS1/3			3.1939	-1.91478	0.0334619	0.390825	3.1939	0.0356089	-1.55935	0.365701	3.1939	0.49783	0.497922	0.771845	3.1939	-0.222085	0.773167	1	3.1939	0.21996	0.793673	1	3.1939	0.108113	0.89999	1	3.1939	-0.760154	0.318064	1	0.802208	3.1939	0.293345	1
KH.C5.367	LRP2			3.78933	-0.547208	0.4657	0.922126	3.78933	0.311742	0.754279	0.816826	3.78933	0.689431	0.358425	0.657256	3.78933	0.0825438	0.916312	1	3.78933	-0.203287	0.785074	1	3.78933	-0.078787	0.921169	1	3.78933	0.493012	0.529092	1	-1.9409	3.78933	0.0124482	0.904667
KH.C5.297	KH.C5.297			2.14501	0.273767	0.763769	1	2.14501	0.16614	1.15252	0.679426	2.14501	0.202592	0.808074	0.940893	2.14501	0.1323	0.875508	1	2.14501	0.686484	0.402159	0.959825	2.14501	-0.124278	0.904894	1	2.14501	-0.809281	0.346955	1	-0.476664	2.14501	0.588385	1
KH.C5.276	TSSC4			3.23638	0.00319186	1	1	3.23638	0.808194	0.17026	0.985986	3.23638	-0.746955	0.144531	0.422194	3.23638	-0.957421	0.0667814	0.54728	3.23638	0.107532	0.852526	1	3.23638	-0.0493543	0.937212	1	3.23638	0.682081	0.20025	1	0.856238	3.23638	0.10734	1
KH.C5.259	DGCR8			3.72647	0.598774	0.215417	0.740747	3.72647	0.0645748	-0.890094	0.477139	3.72647	-1.19386	0.0091573	0.0897134	3.72647	-0.812358	0.0766443	0.569135	3.72647	-0.24028	0.612461	0.992296	3.72647	0.238371	0.60122	1	3.72647	0.490486	0.287442	1	0.202418	3.72647	0.675446	1
KH.C5.265	CLCN1/2			5.14744	-0.169439	0.588673	0.959811	5.14744	0.526677	0.198549	0.922076	5.14744	0.754709	0.0122854	0.108066	5.14744	-0.119873	0.698257	0.991468	5.14744	0.622336	0.0403013	0.632135	5.14744	-0.0857267	0.782522	1	5.14744	-0.00751307	0.987899	1	0.16739	5.14744	0.60124	1
KH.C5.162	MIF4GD			3.58605	0.260207	0.540598	0.948563	3.58605	0.0692226	-0.801418	0.487036	3.58605	-0.621329	0.116988	0.380185	3.58605	-0.419554	0.302891	0.857233	3.58605	0.685723	0.0931731	0.769272	3.58605	-0.187416	0.650342	1	3.58605	0.313312	0.440755	1	0.34937	3.58605	0.40701	1
KH.C5.494	KH.C5.494_FAHD2A			-0.163856	-1.52415	0.410213	0.892588	-0.163856	0.226638	-1.88791	0.746015	-0.163856	-0.0321988	1	1	-0.163856	1.01711	0.462189	0.931623	-0.163856	-4.75054	0.0079337	0.409827	-0.163856	-0.86581	0.667947	1	-0.163856	-0.28813	0.897175	1	-1.97594	-0.163856	0.172758	1
KH.C5.628	KH.C5.628_FAHD2A			1.65799	-0.385974	0.677727	0.990771	1.65799	0.854174	0.168353	0.995579	1.65799	-0.0885747	0.911121	0.98119	1.65799	0.111902	0.902781	1	1.65799	-0.921065	0.287791	0.919671	1.65799	0.0243917	1	1	1.65799	-0.832151	0.27302	1	0.0492126	1.65799	0.95287	1
KH.C5.195	KH.C5.195
KH.C5.122	KH.C5.122_GAL10			6.21295	-0.240004	0.397815	0.884445	6.21295	0.0932241	0.476463	0.55083	6.21295	-0.0809015	0.774601	0.927315	6.21295	0.265316	0.345424	0.883634	6.21295	-0.188579	0.502461	0.98019	6.21295	-0.138306	0.622167	1	6.21295	0.328104	0.24435	1	0.362283	6.21295	0.202708	1
KH.C5.154	KLF5			4.50368	2.62836	0.00794207	0.214421	4.50368	0.402171	0.762214	0.873805	4.50368	1.03414	0.253222	0.560458	4.50368	2.23943	0.0165981	0.284721	4.50368	0.137077	0.880026	1	4.50368	-0.573082	0.537379	1	4.50368	-1.34884	0.145816	1	-1.68346	4.50368	0.0700124	1
KH.C5.665	KH.C5.665			1.89097	-2.22938	1	1	1.89097	0.109162	-1.6806	0.5822	1.89097	-1.52057	0.0572804	0.261391	1.89097	-0.539054	0.495398	0.942411	1.89097	-0.746667	1	1	1.89097	-1.19149	0.188272	1	1.89097	-1.57527	0.0590058	1	-0.620074	1.89097	0.455363	1
KH.C5.292	TDRD12			3.54245	0.345345	0.394342	0.881104	3.54245	0.733939	-0.15406	0.980475	3.54245	-0.346034	0.377361	0.672838	3.54245	-0.0554747	0.90508	1	3.54245	0.175784	0.665088	0.997064	3.54245	0.119261	0.775385	1	3.54245	-0.316613	0.435853	1	-0.120286	3.54245	0.800227	1
KH.C5.598	CARM1			6.34329	-0.268792	0.343711	0.855997	6.34329	0.055462	-0.535843	0.442404	6.34329	0.0234594	0.931278	0.98684	6.34329	-0.154734	0.577225	0.967267	6.34329	0.220719	0.427737	0.962532	6.34329	0.0172231	0.949072	1	6.34329	0.27739	0.318154	1	0.232945	6.34329	0.403273	1
KH.C5.185	MAN2C1			3.37252	0.353918	0.390299	0.879078	3.37252	0.187175	-0.475812	0.702165	3.37252	0.167822	0.619227	0.847551	3.37252	0.213032	0.554243	0.963413	3.37252	-0.949254	0.0185627	0.525406	3.37252	0.0302091	0.944531	1	3.37252	-0.225613	0.520482	1	-0.260938	3.37252	0.49675	1
KH.C5.548	CKB			3.64913	0.453877	0.608806	0.967297	3.64913	0.00460987	-2.82321	0.132619	3.64913	-0.0807503	0.933583	0.987757	3.64913	3.52594	0.000267961	0.0184407	3.64913	0.583488	0.509463	0.982745	3.64913	-1.16451	0.203382	1	3.64913	-0.903616	0.333134	1	-0.958966	3.64913	0.292697	1
KH.C5.306	NAGPA			2.24775	-0.102232	0.913903	1	2.24775	0.267162	0.595035	0.784597	2.24775	0.882726	0.0771515	0.306315	2.24775	0.291858	0.598917	0.971818	2.24775	-0.307559	0.673935	0.999191	2.24775	-0.271039	0.646261	1	2.24775	0.298257	0.582363	1	0.350864	2.24775	0.52634	1
KH.C5.29	GLDC			6.57124	-0.397031	0.169342	0.687307	6.57124	0.132902	-0.436474	0.621316	6.57124	0.53266	0.0625543	0.273537	6.57124	-0.349832	0.223609	0.799087	6.57124	0.0261106	0.929063	1	6.57124	-0.0323532	0.91236	1	6.57124	-0.409038	0.158122	1	-0.051642	6.57124	0.860785	1
KH.C5.504	EAF/1/2			2.68313	1.46093	0.00994015	0.232902	2.68313	0.172105	0.781567	0.686382	2.68313	-0.256804	0.612802	0.844354	2.68313	0.210288	0.691478	0.989055	2.68313	-0.16284	0.77232	1	2.68313	0.21192	0.693954	1	2.68313	0.347922	0.51442	1	0.234843	2.68313	0.655188	1
KH.C5.57	MPDZ			7.6852	-0.218638	0.333634	0.849981	7.6852	0.211134	0.282931	0.733324	7.6852	0.396981	0.0767345	0.30535	7.6852	0.211815	0.344315	0.882731	7.6852	-0.185818	0.407576	0.959825	7.6852	-0.01974	0.931609	1	7.6852	-0.00732722	0.973648	1	0.0770851	7.6852	0.732603	1
KH.C5.492	KH.C5.492			0.533151	-4.89206	0.0689587	0.512467	0.533151	0.0290539	2.73827	0.33297	0.533151	0.432764	0.700707	0.8934	0.533151	0.3662	0.746696	0.999776	0.533151	0.243348	0.867917	1	0.533151	0.545199	0.662028	1	0.533151	-1.0156	0.51022	1	-3.83997	0.533151	0.0148451	0.973882
KH.C5.141	ZCCHC11/6			7.55235	-0.128514	0.508654	0.940347	7.55235	0.00790799	0.514152	0.183748	7.55235	0.399967	0.0369666	0.206106	7.55235	0.19447	0.312672	0.863584	7.55235	0.0955641	0.620557	0.993801	7.55235	0.140061	0.467045	1	7.55235	0.108687	0.57963	1	-0.0389174	7.55235	0.843427	1
KH.C5.426	KH.C5.426			6.54197	1.13022	0.0611459	0.495628	6.54197	0.198525	0.7892	0.716475	6.54197	0.367256	0.543854	0.803306	6.54197	0.245281	0.684908	0.988228	6.54197	0.65621	0.273232	0.901091	6.54197	0.207084	0.735247	1	6.54197	0.29807	0.631805	1	0.691372	6.54197	0.259299	1
KH.C5.137	RPRD1A			5.87436	0.103199	0.750631	1	5.87436	0.0280655	-0.706634	0.327752	5.87436	-0.725703	0.0219787	0.151106	5.87436	-0.34078	0.279561	0.84078	5.87436	0.150572	0.636488	0.994107	5.87436	0.149919	0.633509	1	5.87436	0.0460491	0.888193	1	-0.250782	5.87436	0.433449	1
KH.C5.520	KH.C5.520_NFIL3			-0.0963402	0.7805	0.562026	0.954083	-0.0963402	0.104869	2.39504	0.575053	-0.0963402	-0.548708	0.633457	0.856019	-0.0963402	0.45702	0.787258	1	-0.0963402	-0.87981	0.498134	0.98018	-0.0963402	-0.755887	0.591211	1	-0.0963402	-1.84818	0.288859	1	-1.50963	-0.0963402	0.247657	1
KH.C5.153	KH.C5.153			1.81151	0.698574	0.274149	0.801496	1.81151	0.116354	-1.03968	0.594649	1.81151	0.260256	0.655945	0.868673	1.81151	0.452983	0.458581	0.931301	1.81151	-1.07186	0.0914363	0.768157	1.81151	0.125346	0.877342	1	1.81151	0.051663	0.945575	1	-0.262917	1.81151	0.681707	1
KH.C5.228	KH.C5.228_JMJD5			4.02441	-1.96282	0.0115913	0.251305	4.02441	0.710936	-0.253979	0.975638	4.02441	0.548033	0.422212	0.709703	4.02441	0.654303	0.341277	0.881687	4.02441	0.12174	0.865445	1	4.02441	-1.07765	0.121125	1	4.02441	-1.46505	0.0386338	1	0.276801	4.02441	0.691317	1
KH.C5.646	ATP9A			6.0563	0.0231439	0.934976	1	6.0563	0.00963421	0.710454	0.200081	6.0563	0.412559	0.125688	0.394049	6.0563	0.357862	0.184888	0.762851	6.0563	0.0565821	0.835654	1	6.0563	-0.0969709	0.722407	1	6.0563	-0.283763	0.301674	1	0.290918	6.0563	0.292433	1
KH.C5.22	KH.C5.22_AGPHD1			1.44223	0.031313	1	1	1.44223	0.30916	-0.76391	0.81508	1.44223	0.048921	0.944832	0.990923	1.44223	0.124151	0.869797	1	1.44223	-0.946722	0.20643	0.87423	1.44223	-0.589282	0.497822	1	1.44223	1.00129	0.189666	1	-0.311533	1.44223	0.720354	1
KH.C5.353	KH.C5.353_CYP-33C1/11/12/3/4/5/6/7/8			0.622341	0.178774	1	1	0.622341	0.255651	-1.30655	0.771724	0.622341	-1.68865	0.131617	0.402654	0.622341	0.279682	0.808981	1	0.622341	-0.124357	1	1	0.622341	-0.823292	0.483586	1	0.622341	-0.0811812	0.9662	1	-0.65445	0.622341	0.618672	1
KH.C5.43	KH.C5.43			0.298347	-0.085964	1	1	0.298347	0.0582941	-2.12902	0.451502	0.298347	-2.23656	0.114351	0.375263	0.298347	1.58426	0.187235	0.765585	0.298347	-1.20354	0.264292	0.899457	0.298347	0.656485	0.565447	1	0.298347	-1.24017	0.372664	1	-2.65034	0.298347	0.108135	1
KH.C5.99	KH.C5.99_CU570977.1			4.05305	0.249917	0.630237	0.974869	4.05305	0.525944	-0.325441	0.921239	4.05305	0.717091	0.151923	0.434275	4.05305	-0.111768	0.827592	1	4.05305	-0.0947453	0.859836	1	4.05305	-0.710303	0.167576	1	4.05305	0.0480981	0.931828	1	-0.281562	4.05305	0.599842	1
KH.C5.140	KH.C5.140_CYP-33C1/11/12/3/4/5/6/7/8			2.69492	0.307331	0.758881	1	2.69492	0.962875	-0.0464136	1	2.69492	-0.592134	0.519396	0.785247	2.69492	-0.880529	0.353098	0.888034	2.69492	0.863299	0.381119	0.958781	2.69492	1.1851	0.226091	1	2.69492	-1.42139	0.147955	1	-1.81579	2.69492	0.0578242	1
KH.C5.91	CNOT1			10.1152	0.175413	0.3369	0.851887	10.1152	0.391563	-0.156423	0.870317	10.1152	-0.21109	0.246719	0.554101	10.1152	-0.0689905	0.705377	0.991518	10.1152	0.0895781	0.623459	0.993801	10.1152	0.140175	0.441881	1	10.1152	0.2225	0.222521	1	0.0771019	10.1152	0.672969	1
KH.C5.205	CG3759			0.264176	-0.0610246	1	1	0.264176	0.171479	-1.81746	0.685476	0.264176	-3.46961	0.0264664	0.167608	0.264176	1.89382	0.284387	0.843726	0.264176	-2.44222	0.0790402	0.741644	0.264176	2.20582	0.175227	1	0.264176	-0.44677	0.833039	1	0.770509	0.264176	0.710509	1
KH.C5.457	CG4377			-0.577571	-0.182435	0.93497	1	-0.577571	0.786315	0.596632	0.983763	-0.577571	-0.849761	0.647794	0.863992	-0.577571	2.01889	0.263687	0.831292	-0.577571	-1.72873	0.336957	0.937669	-0.577571	0.597491	1	1	-0.577571	-2.05591	0.425586	1	-1.00133	-0.577571	0.647794	1
KH.C5.591	KH.C5.591_FET3			0.970627	-0.9487	0.642945	0.979405	0.970627	0.241968	-1.32252	0.759934	0.970627	0.876122	0.429531	0.715664	0.970627	-2.70299	0.033842	0.406713	0.970627	1.52451	0.208549	0.874875	0.970627	0.969874	0.407691	1	0.970627	0.762605	0.526244	1	0.16969	0.970627	0.919036	1
KH.C5.505	FET5			0.510437	-1.29379	0.380355	0.874184	0.510437	0.14423	-1.43506	0.640573	0.510437	-1.70698	0.0674227	0.284226	0.510437	0.528944	0.595866	0.971004	0.510437	-0.759834	0.443825	0.966503	0.510437	0.174509	0.936599	1	0.510437	0.329175	0.791731	1	-0.366827	0.510437	0.781548	1
KH.C5.420	KH.C5.420_MCO3			1.7731	2.9159	0.00449943	0.160324	1.7731	0.107713	-1.23062	0.580798	1.7731	0.969531	0.201112	0.500611	1.7731	0.594001	0.451793	0.929201	1.7731	0.458996	0.583184	0.991709	1.7731	0.036509	1	1	1.7731	0.562541	0.489012	1	0.22101	1.7731	0.793823	1
KH.C5.398	PAD-2			2.36018	1.06181	0.220944	0.747199	2.36018	0.523612	0.542809	0.920052	2.36018	0.525497	0.533476	0.795554	2.36018	-1.90885	0.0324486	0.39762	2.36018	3.32594	0.000569362	0.148628	2.36018	-0.547596	0.536938	1	2.36018	0.602218	0.491091	1	-0.666531	2.36018	0.446784	1
KH.C5.508	KH.C5.508_RAB27B			3.22658	-0.088293	0.934375	1	3.22658	0.419547	-0.630161	0.881295	3.22658	-0.234586	0.754902	0.919569	3.22658	-0.498913	0.50839	0.942411	3.22658	0.541722	0.48531	0.975584	3.22658	-0.00712449	0.994824	1	3.22658	-0.566858	0.476812	1	0.544922	3.22658	0.471449	1
KH.C5.158	NOP14			7.43773	-0.515697	0.0899832	0.556999	7.43773	0.504402	-0.204328	0.915489	7.43773	-0.633312	0.0361005	0.203132	7.43773	-0.561611	0.0636558	0.534168	7.43773	0.0244588	0.936253	1	7.43773	-0.144295	0.632554	1	7.43773	0.141743	0.639511	1	0.0617177	7.43773	0.839297	1
KH.C5.662	SASS6			5.93704	-0.305914	0.421359	0.897232	5.93704	0.995129	0.000407059	1	5.93704	-0.202724	0.588655	0.830406	5.93704	-0.282343	0.45673	0.930878	5.93704	0.0662664	0.862839	1	5.93704	0.129873	0.733552	1	5.93704	0.311207	0.412882	1	0.156963	5.93704	0.681123	1
KH.C5.48	KH.C5.48	pan-cardiac	De Novo	5.1546	-1.3273	0.0128366	0.261937	5.1546	0.121184	-0.751268	0.605042	5.1546	1.15922	0.0114319	0.102748	5.1546	2.24131	2.12e-06	0.000418239	5.1546	1.53596	0.0022037	0.259982	5.1546	1.10455	0.0168391	1	5.1546	0.105118	0.822531	1	-0.788202	5.1546	0.090653	1
KH.C5.383	KH.C5.383			4.92197	-1.51357	0.000992331	0.0729389	4.92197	0.0360122	-0.905881	0.367778	4.92197	-0.815342	0.0555241	0.257092	4.92197	-1.25716	0.00329808	0.10869	4.92197	1.4577	0.000886003	0.195683	4.92197	0.867491	0.04185	1	4.92197	0.218452	0.608978	1	0.534982	4.92197	0.209863	1
KH.C5.651	PTCH1/2			7.87408	-0.836892	0.00436485	0.158401	7.87408	0.567169	-0.165486	0.935782	7.87408	-0.0257746	0.931128	0.98684	7.87408	0.369646	0.203119	0.778307	7.87408	0.226162	0.43645	0.965871	7.87408	-0.0443363	0.87865	1	7.87408	-1.07317	0.000269792	0.0823394	-0.471608	7.87408	0.107734	1
KH.C5.433	KH.C5.433			3.94145	-1.55426	0.00357453	0.143695	3.94145	0.254984	0.531959	0.771528	3.94145	-2.17364	3.93e-06	0.000405067	3.94145	-1.5601	0.000636387	0.0346687	3.94145	-0.424607	0.363375	0.951959	3.94145	0.296289	0.52628	1	3.94145	0.22268	0.630197	1	-0.0994396	3.94145	0.835035	1
KH.C5.440	LRRN3			3.32182	-0.575699	0.330213	0.847651	3.32182	0.00833969	-1.64168	0.187472	3.32182	-0.309345	0.564148	0.81497	3.32182	-1.1118	0.0400894	0.439474	3.32182	0.127316	0.868237	1	3.32182	0.419566	0.448175	1	3.32182	-0.378912	0.494482	1	-0.916969	3.32182	0.0964706	1
KH.C5.360	KH.C5.360			3.21508	-1.47271	0.0061405	0.186657	3.21508	0.300355	0.506638	0.808	3.21508	-1.63591	0.000222525	0.00817809	3.21508	-1.72262	0.000134707	0.0111902	3.21508	-0.171522	0.739556	1	3.21508	-0.47568	0.304427	1	3.21508	-0.061977	0.90106	1	0.155055	3.21508	0.73523	1
KH.C5.620	KH.C5.620_SVEP1			8.37129	-1.82774	4.04e-09	3.15e-06	8.37129	4.43e-06	-1.41046	0.000829787	8.37129	-1.80753	4.7e-09	2.13e-06	8.37129	-0.935771	0.00192728	0.0748979	8.37129	0.744508	0.013667	0.470914	8.37129	0.345023	0.249593	1	8.37129	0.213039	0.477576	1	-0.235957	8.37129	0.431383	1
KH.C5.12	CDC25A			8.11408	0.18567	0.503235	0.938135	8.11408	0.859802	0.0503595	0.99766	8.11408	0.275619	0.319341	0.623451	8.11408	0.31038	0.262121	0.82925	8.11408	0.159402	0.564513	0.991709	8.11408	-0.0148327	0.958055	1	8.11408	0.232571	0.402581	1	0.101012	8.11408	0.716469	1
KH.C5.380	MRPL37			3.94506	-0.317787	0.506301	0.938635	3.94506	0.597121	-0.244795	0.946457	3.94506	-0.122227	0.773206	0.926785	3.94506	-0.265372	0.531073	0.954331	3.94506	0.161399	0.725735	1	3.94506	-0.162726	0.697325	1	3.94506	0.201795	0.632274	1	-0.280768	3.94506	0.519314	1
KH.C5.16	CD109	ASM	Primed	10.9849	-1.33815	7.02e-07	0.000298652	10.9849	0.000604373	-0.916006	0.0375223	10.9849	-1.19508	8.4e-06	0.000746584	10.9849	-1.49324	3.27e-08	1.29e-05	10.9849	1.38558	2.72e-07	0.00107525	10.9849	0.740766	0.00533557	1	10.9849	0.784123	0.00320453	0.368757	0.759531	10.9849	0.00429399	0.568711
KH.C5.178	WDPCP			4.06651	0.346016	0.474578	0.92644	4.06651	0.00249786	1.47356	0.0942802	4.06651	0.52208	0.266989	0.574974	4.06651	0.684072	0.151134	0.717835	4.06651	0.0622113	0.903903	1	4.06651	-0.249304	0.600282	1	4.06651	-0.479737	0.309265	1	-0.960559	4.06651	0.0565093	1
KH.C5.452	KH.C5.452			0.23483	0.21774	0.926911	1	0.23483	0.379955	-1.12846	0.864403	0.23483	1.25182	0.361352	0.660252	0.23483	0.522485	0.839264	1	0.23483	0.382362	0.738799	1	0.23483	-1.76451	0.153541	1	0.23483	-1.02799	0.456817	1	0.0580079	0.23483	1	1
KH.C5.594	KH.C5.594			0.703309	3.08424	0.0636103	0.500848	0.703309	0.749656	0.45131	0.981918	0.703309	-0.462454	0.682166	0.883163	0.703309	-1.28768	0.275321	0.838445	0.703309	-1.15457	0.35354	0.946877	0.703309	-1.03579	0.457629	1	0.703309	0.37392	0.842457	1	-1.20765	0.703309	0.377119	1
KH.C5.253	KCNIP1/2/3/4	ASM	De Novo	3.8071	1.61979	0.0463439	0.444414	3.8071	0.304393	0.770749	0.810733	3.8071	0.929687	0.196279	0.493773	3.8071	-1.30273	0.073853	0.565471	3.8071	-1.31029	0.0812336	0.747883	3.8071	-0.519628	0.497484	1	3.8071	-1.006	0.169076	1	-0.0533723	3.8071	0.947455	1
KH.C5.488	ENO4			1.69726	0.161024	0.857242	1	1.69726	0.698021	0.396282	0.970057	1.69726	-0.43665	0.591093	0.831372	1.69726	0.308364	0.709844	0.991518	1.69726	-0.486274	0.541741	0.988975	1.69726	-0.912735	0.279759	1	1.69726	0.238455	0.782925	1	0.713097	1.69726	0.408353	1
KH.C5.256	KH.C5.256
KH.C5.32	CSMD1/2/3			8.03598	-1.89408	2.64e-08	1.68e-05	8.03598	4.52e-08	-1.86214	2.05e-05	8.03598	-2.39308	4.43e-12	5.19e-09	8.03598	-0.960563	0.00369508	0.115023	8.03598	0.594281	0.0714689	0.726015	8.03598	0.320244	0.32899	1	8.03598	0.219318	0.504758	1	-0.0671285	8.03598	0.838772	1
KH.C5.293	KH.C5.293			5.53171	-0.359139	0.376269	0.872512	5.53171	0.42413	-0.328809	0.882519	5.53171	0.769751	0.0577744	0.262745	5.53171	0.340912	0.413074	0.910865	5.53171	-0.841332	0.0362025	0.612765	5.53171	0.00523558	0.990322	1	5.53171	0.0579845	0.894215	1	-0.609189	5.53171	0.146522	1
KH.C5.308	KH.C5.308			4.218	0.666763	0.0812005	0.535022	4.218	0.00857417	-1.02118	0.190162	4.218	1.53051	3.44e-05	0.00215743	4.218	0.45552	0.211574	0.78913	4.218	0.0328652	0.93823	1	4.218	-0.0300495	0.934334	1	4.218	-0.125923	0.736666	1	0.199987	4.218	0.61643	1
KH.C5.248	KH.C5.248
KH.C5.214	KH.C5.214			2.67804	0.207485	0.718707	0.998169	2.67804	0.784004	0.145587	0.983763	2.67804	-0.48736	0.282631	0.591261	2.67804	-0.340062	0.462803	0.931765	2.67804	0.148721	0.783247	1	2.67804	-0.380405	0.440324	1	2.67804	-0.47543	0.320476	1	-0.593925	2.67804	0.211348	1
KH.C5.65	CDK16/17/18			7.66619	0.480405	0.0426492	0.433401	7.66619	0.0386576	0.495504	0.381689	7.66619	0.877427	0.000241316	0.0086443	7.66619	0.588773	0.0136811	0.25406	7.66619	0.406793	0.0859766	0.762011	7.66619	-0.431323	0.0707638	1	7.66619	0.00664212	0.981179	1	-0.37555	7.66619	0.12111	1
KH.C5.429	DPH5			3.31047	0.454905	0.400315	0.886733	3.31047	0.293673	-0.526462	0.803837	3.31047	-1.81811	0.00023914	0.0086443	3.31047	-0.166102	0.743892	0.999225	3.31047	-0.186527	0.737741	1	3.31047	0.129339	0.803127	1	3.31047	0.0585919	0.913358	1	0.481168	3.31047	0.33541	1
KH.C5.198	C16ORF93
KH.C5.157	KH.C5.157			5.0052	-0.0107368	0.978299	1	5.0052	0.148553	-0.533116	0.65051	5.0052	0.190039	0.607468	0.841714	5.0052	0.311509	0.394716	0.906438	5.0052	-0.0476038	0.903131	1	5.0052	0.37698	0.311223	1	5.0052	0.0515688	0.893024	1	-0.165817	5.0052	0.661731	1
KH.C5.301	KH.C5.301			2.04022	-1.66312	0.0837623	0.540145	2.04022	0.459979	-0.698809	0.897173	2.04022	4.16958	7.73e-05	0.00389122	2.04022	-0.787495	0.415714	0.911622	2.04022	-0.569271	0.544491	0.989641	2.04022	-1.21214	0.21116	1	2.04022	1.58151	0.109241	1	0.330697	2.04022	0.74477	1
KH.C5.648	LRRC1			6.60713	-0.408458	0.155499	0.669907	6.60713	0.010902	-0.724902	0.212279	6.60713	0.132113	0.641835	0.860624	6.60713	0.413196	0.144678	0.707466	6.60713	0.0493126	0.863486	1	6.60713	0.330469	0.241399	1	6.60713	0.148638	0.600638	1	0.171495	6.60713	0.546956	1
KH.C5.445	KH.C5.445_FMO1			1.99202	-1.2942	0.212391	0.737559	1.99202	0.630588	-0.411334	0.955203	1.99202	1.07197	0.197951	0.495724	1.99202	0.158673	0.899983	1	1.99202	-1.04895	0.242709	0.889247	1.99202	-0.145495	0.881635	1	1.99202	0.503086	0.566694	1	0.0296405	1.99202	1	1
KH.C5.127	KH.C5.127_FMO1	ASM	De Novo	5.36353	0.318746	0.572364	0.955954	5.36353	1.85e-08	-2.26464	9.98e-06	5.36353	-3.88933	9.47e-22	1.33e-17	5.36353	-2.56327	1.27e-11	1.62e-08	5.36353	0.411769	0.290204	0.919877	5.36353	1.18346	0.0010282	0.424555	5.36353	1.21169	0.00068412	0.15245	0.357204	5.36353	0.313024	1
KH.C5.271	KH.C5.271_PLB1			-0.7686	-0.324842	1	1	-0.7686	0.965352	0.181838	1	-0.7686	-0.208299	0.900335	0.977632	-0.7686	0.355458	1	1	-0.7686	-5.00886	0.0875196	0.762098	-0.7686	-0.690861	0.782524	1	-0.7686	1.99373	0.268833	1	0.559567	-0.7686	0.827345	1
KH.C5.553	KH.C5.553_FMO1	ASM	De Novo	4.46186	-0.82495	0.504699	0.938135	4.46186	0.0127912	-1.90458	0.23052	4.46186	-1.59412	0.0235631	0.156704	4.46186	-2.94798	6.49e-05	0.00636678	4.46186	1.161	0.110606	0.785903	4.46186	1.05579	0.133174	1	4.46186	1.11292	0.109313	1	0.7708	4.46186	0.262646	1
KH.C5.96	MACC1			2.79291	0.157299	1	1	2.79291	0.745216	0.289331	0.981147	2.79291	-0.699975	0.411464	0.701121	2.79291	0.445682	0.611442	0.974352	2.79291	-1.04945	0.227033	0.881995	2.79291	0.72906	0.398228	1	2.79291	-0.61322	0.501517	1	-0.00545878	2.79291	1	1
KH.C5.296	KH.C5.296_PLB1			-0.695971	0	1	1	-0.695971	0.694928	0.493832	0.968888	-0.695971	-2.24664	0.0733335	0.297957	-0.695971	-0.981856	0.814591	1	-0.695971	0.111536	1	1	-0.695971	1.32538	0.473267	1	-0.695971	0.536187	0.864285	1	1.20121	-0.695971	1	1
KH.C5.600	ERBB2IP			7.9278	-0.236383	0.394999	0.881621	7.9278	0.084193	-0.476596	0.526732	7.9278	0.585621	0.0335018	0.193765	7.9278	0.23871	0.385566	0.90298	7.9278	-0.0607409	0.826072	1	7.9278	0.610349	0.0268879	1	7.9278	0.18723	0.496557	1	0.00829771	7.9278	0.976856	1
KH.C5.171	FAM105B			5.58429	-0.0168743	0.955	1	5.58429	0.0410317	0.562382	0.392401	5.58429	-0.267098	0.325585	0.628791	5.58429	0.466316	0.0897767	0.603909	5.58429	0.0247517	0.932703	1	5.58429	0.0279931	0.925255	1	5.58429	0.234969	0.406315	1	0.321942	5.58429	0.251117	1
KH.C5.568	TBC1D24			4.52591	0.738758	0.0426641	0.433401	4.52591	0.268506	0.39944	0.784788	4.52591	0.0942175	0.788867	0.931934	4.52591	0.407111	0.253274	0.821067	4.52591	0.00297397	0.995038	1	4.52591	-0.246417	0.490427	1	4.52591	0.374708	0.298566	1	0.0787079	4.52591	0.841119	1
KH.C5.349	PIGV			0.929859	-0.553779	0.53785	0.947686	0.929859	0.724112	0.295606	0.978109	0.929859	0.221136	0.745962	0.915514	0.929859	-0.403879	0.554191	0.963413	0.929859	-0.68571	0.412953	0.960183	0.929859	-0.169024	0.886189	1	0.929859	0.0319699	1	1	0.291372	0.929859	0.767796	1
KH.C5.655	ITLN1
KH.C5.621	KH.C5.621			-1.04006	-2.20695	1	1	-1.04006	1	0.180146	1	-1.04006	-4.14769	0.286061	0.592943	-1.04006	2.47294	0.21724	0.793514	-1.04006	-2.97325	0.133702	0.804193	-1.04006	0.260094	1	1	-1.04006	-1.09563	0.743052	1	0.329805	-1.04006	1	1
KH.C5.13	KH.C5.13_NRP1			2.86254	0.143881	0.902243	1	2.86254	0.637254	-0.438324	0.956401	2.86254	-1.97041	0.0417717	0.219959	2.86254	-1.47625	0.120713	0.671098	2.86254	1.15675	0.222856	0.880994	2.86254	-0.0230388	0.988723	1	2.86254	-2.13924	0.0326365	1	-0.377065	2.86254	0.702417	1
KH.C5.399	RFX/1/2/3			6.39453	-0.362741	0.2803	0.806546	6.39453	0.408432	-0.273226	0.875146	6.39453	0.333802	0.313301	0.617932	6.39453	-0.205234	0.54077	0.959055	6.39453	-0.208113	0.529284	0.985754	6.39453	0.273499	0.408767	1	6.39453	0.193348	0.559063	1	-0.135294	6.39453	0.690201	1
KH.C5.288	KH.C5.288			2.41433	-0.571831	0.47313	0.925986	2.41433	0.0152757	-1.64036	0.25024	2.41433	-1.32765	0.0478929	0.237823	2.41433	-0.509733	0.4715	0.93502	2.41433	-0.102977	0.882803	1	2.41433	0.310862	0.666058	1	2.41433	0.506064	0.454642	1	-1.99612	2.41433	0.011504	0.892292
KH.C5.414	KH.C5.414			4.05798	-0.136386	0.749096	1	4.05798	0.350443	0.365072	0.845921	4.05798	0.983218	0.0102569	0.0960614	4.05798	0.316366	0.410302	0.910294	4.05798	-0.376818	0.325881	0.934606	4.05798	0.110937	0.775958	1	4.05798	-0.510169	0.201425	1	0.279448	4.05798	0.49028	1
KH.C5.264	KH.C5.264
KH.C5.208	KH.C5.208			2.73437	-1.14829	0.341955	0.85589	2.73437	0.51479	0.761674	0.917912	2.73437	2.97064	0.0126871	0.110424	2.73437	-1.75785	0.121423	0.671894	2.73437	2.27627	0.0530411	0.687575	2.73437	-0.541561	0.645995	1	2.73437	-2.51134	0.0541142	1	-0.563247	2.73437	0.622181	1
KH.C5.405	KH.C5.405			1.14946	-0.795678	0.761686	1	1.14946	0.00590198	3.13734	0.152938	1.14946	1.89452	0.0696413	0.289344	1.14946	0.86097	0.425582	0.915185	1.14946	2.80959	0.143467	0.813347	1.14946	-2.52094	0.0404565	1	1.14946	0.230475	0.841575	1	-1.13994	1.14946	0.382792	1
KH.C5.338	KH.C5.338_LRP5/8			1.71073	-0.916024	0.555956	0.952901	1.71073	0.787141	0.249117	0.983763	1.71073	-0.897774	0.325561	0.628791	1.71073	-0.552683	0.548967	0.96145	1.71073	-1.13417	0.307802	0.927894	1.71073	0.715581	0.513339	1	1.71073	-1.85358	0.108597	1	-2.05816	1.71073	0.0492841	1
KH.C5.21	KH.C5.21_CUBN			3.48079	1.12376	0.150206	0.662124	3.48079	0.975612	-0.0296716	1	3.48079	1.47169	0.0505198	0.245245	3.48079	-0.516176	0.488429	0.939691	3.48079	0.804981	0.294209	0.922895	3.48079	0.338592	0.65861	1	3.48079	0.0800685	0.918632	1	-0.966706	3.48079	0.201368	1
KH.C5.51	DYNC2LI1			4.81019	-0.836396	0.0355075	0.400715	4.81019	0.195326	-0.50916	0.714481	4.81019	-0.251417	0.513818	0.782205	4.81019	-0.0468138	0.905688	1	4.81019	-0.349422	0.365444	0.952486	4.81019	-0.0827073	0.837098	1	4.81019	-0.388535	0.328757	1	-0.156692	4.81019	0.700192	1
KH.C5.302	BLVRB			3.16899	0.306887	0.661153	0.98639	3.16899	0.745077	0.176504	0.981147	3.16899	0.974209	0.0752448	0.30199	3.16899	-0.0624734	0.913783	1	3.16899	0.345919	0.578164	0.991709	3.16899	-0.656229	0.258357	1	3.16899	-1.52858	0.00897432	0.654114	-0.670127	3.16899	0.240706	1
KH.C5.576	KH.C5.576			0.902931	0.050763	0.978133	1	0.902931	0.482939	0.692188	0.907393	0.902931	0.855215	0.386174	0.681105	0.902931	-0.339855	0.803347	1	0.902931	-0.761871	0.572669	0.991709	0.902931	-0.559335	0.596882	1	0.902931	-0.495463	0.694652	1	-1.31087	0.902931	0.320065	1
KH.C5.235	KH.C5.235_KRTAP10-4/6/7			6.91559	0.416914	0.534544	0.945723	6.91559	0.0564602	1.30008	0.445639	6.91559	0.30159	0.655594	0.868455	6.91559	-4.24413	2.91e-08	1.2e-05	6.91559	-0.780519	0.247616	0.89198	6.91559	-0.526248	0.433863	1	6.91559	-0.624439	0.35649	1	-0.623641	6.91559	0.361926	1
KH.C5.156	KH.C5.156			-0.121324	-0.162266	1	1	-0.121324	0.705789	-0.390591	0.973953	-0.121324	0.338658	0.803618	0.938327	-0.121324	-0.166493	0.946822	1	-0.121324	0.251215	0.828099	1	-0.121324	-1.62993	0.119968	1	-0.121324	0.713265	0.517376	1	-1.26034	-0.121324	0.442261	1
KH.C5.147	KH.C5.147_MYO7A			4.61995	-0.340244	0.579335	0.957943	4.61995	0.79427	0.166111	0.983763	4.61995	0.342935	0.574243	0.821938	4.61995	-0.252934	0.675652	0.987413	4.61995	-0.280174	0.641569	0.994676	4.61995	0.0938107	0.879639	1	4.61995	-0.754753	0.216684	1	-0.219913	4.61995	0.721762	1
KH.C5.438	KH.C5.438
KH.C5.344	TRUB2			2.60437	0.689248	0.261621	0.790883	2.60437	0.644088	0.221859	0.957829	2.60437	0.411164	0.374146	0.671114	2.60437	-1.02319	0.0382861	0.429304	2.60437	-0.0149352	1	1	2.60437	0.9012	0.0797375	1	2.60437	-0.0194244	1	1	0.168934	2.60437	0.771388	1
KH.C5.558	RIMBP2/3			5.94579	0.163339	0.593681	0.960324	5.94579	0.350802	-0.287413	0.84635	5.94579	0.748045	0.013372	0.113323	5.94579	0.187061	0.541049	0.959055	5.94579	0.355347	0.242645	0.889247	5.94579	-0.0609577	0.846201	1	5.94579	-0.241376	0.430017	1	0.0498564	5.94579	0.878992	1
KH.C5.101	CHMP2B			3.49064	0.359005	0.472638	0.925641	3.49064	0.55963	-0.284509	0.932349	3.49064	1.01777	0.0226029	0.153298	3.49064	-0.46244	0.316458	0.865511	3.49064	-0.662139	0.146139	0.817848	3.49064	0.0577893	0.911195	1	3.49064	0.110899	0.816928	1	0.302975	3.49064	0.522523	1
KH.C5.268	RAB3GAP1			5.96622	-0.452446	0.117995	0.611719	5.96622	0.464262	0.210105	0.89888	5.96622	-0.392349	0.168914	0.457267	5.96622	0.0711312	0.809922	1	5.96622	-0.13917	0.627128	0.993801	5.96622	-0.275209	0.337192	1	5.96622	-0.0968863	0.747887	1	0.162262	5.96622	0.580479	1
KH.C5.418	ARFRP1			2.77796	0.829594	0.176762	0.695896	2.77796	0.270289	0.627646	0.786992	2.77796	-0.309848	0.542266	0.802199	2.77796	0.561941	0.272909	0.837397	2.77796	0.291357	0.599642	0.991718	2.77796	-0.914116	0.0898898	1	2.77796	-0.448142	0.402407	1	-0.606521	2.77796	0.260739	1
KH.C5.78	PAIP2			4.23352	0.124066	0.809597	1	4.23352	0.049425	0.978007	0.42491	4.23352	0.378508	0.439358	0.723218	4.23352	0.0366934	0.943579	1	4.23352	0.456444	0.353264	0.946877	4.23352	-0.340588	0.489574	1	4.23352	0.109907	0.822246	1	0.0370564	4.23352	0.943556	1
KH.C5.516	PPP1R2			5.11814	0.317694	0.330515	0.847651	5.11814	0.71095	0.123912	0.975638	5.11814	0.0586964	0.847833	0.95735	5.11814	0.182446	0.556914	0.964978	5.11814	-0.0363152	0.912321	1	5.11814	0.0880957	0.787388	1	5.11814	0.227696	0.475751	1	0.319518	5.11814	0.311623	1
KH.C5.207	MUL1			4.28477	0.183351	0.674967	0.990297	4.28477	0.562474	0.247769	0.933773	4.28477	0.249554	0.552299	0.808101	4.28477	-0.386397	0.376151	0.898704	4.28477	0.24273	0.568967	0.991709	4.28477	0.145458	0.734204	1	4.28477	0.168255	0.737291	1	-0.597698	4.28477	0.186829	1
KH.C5.402	KH.C5.402_CYP-33C1/11/12/3/4/5/6/7/8			1.1455	-1.82089	0.055609	0.479766	1.1455	0.617447	0.56419	0.951588	1.1455	0.527466	0.521656	0.787012	1.1455	-0.279051	0.761996	1	1.1455	-0.791499	0.328659	0.935103	1.1455	-2.00185	0.0292319	1	1.1455	-1.78206	0.0440018	1	-0.550577	1.1455	0.570747	1
KH.C5.395	KH.C5.395			-0.526453	-2.46957	0.11692	0.609081	-0.526453	0.87964	-0.349185	1	-0.526453	2.86559	0.0214269	0.148696	-0.526453	-3.31731	0.0206874	0.321985	-0.526453	-0.662572	0.636763	0.994107	-0.526453	-0.113846	1	1	-0.526453	-1.34606	0.376776	1	-2.51361	-0.526453	0.163186	1
KH.C5.35	UMPS			7.11344	0.0528804	0.82374	1	7.11344	0.0758533	0.418081	0.506792	7.11344	-0.388488	0.0969794	0.343985	7.11344	-0.540357	0.0222569	0.33383	7.11344	0.0943332	0.688468	1	7.11344	-0.246776	0.29258	1	7.11344	-0.274561	0.245413	1	-0.156098	7.11344	0.513719	1
KH.C5.240	KH.C5.240_LRP5/8			7.3038	-0.334066	0.682695	0.991888	7.3038	0.18345	1.0842	0.698715	7.3038	0.375426	0.642138	0.860624	7.3038	-0.440713	0.585061	0.96928	7.3038	0.997834	0.22001	0.880994	7.3038	-0.427431	0.59702	1	7.3038	-2.36709	0.00530471	0.475571	-2.01523	7.3038	0.0159251	1
KH.C5.59	KH.C5.59_ZNF598			5.62059	0.261109	0.36346	0.86677	5.62059	0.708221	0.109722	0.974499	5.62059	0.663486	0.0174076	0.131073	5.62059	0.292402	0.2989	0.853245	5.62059	-0.345628	0.218335	0.880994	5.62059	-0.00625113	0.982282	1	5.62059	0.302911	0.28498	1	-0.0562268	5.62059	0.852169	1
KH.C5.372	RAD54L2			6.95749	0.106548	0.682855	0.991888	6.95749	0.694767	-0.100815	0.968858	6.95749	0.273203	0.288719	0.594941	6.95749	0.311392	0.229116	0.805421	6.95749	0.021014	0.9366	1	6.95749	0.0921738	0.722495	1	6.95749	0.0229572	0.929851	1	0.0538028	6.95749	0.838956	1
KH.C5.509	KH.C5.509			-0.000219769	0.41738	0.883455	1	-0.000219769	0.39231	1.37477	0.870317	-0.000219769	1.45742	0.211725	0.515685	-0.000219769	-1.24932	0.288727	0.846229	-0.000219769	-1.71021	0.139183	0.808524	-0.000219769	0.91989	0.457771	1	-0.000219769	-0.0266482	1	1	0.501074	-0.000219769	0.713798	1
KH.C5.385	SUSD2			2.95641	2.34154	0.0386982	0.415164	2.95641	0.551142	-0.616871	0.931261	2.95641	2.5521	0.0219578	0.151106	2.95641	-0.174604	0.871962	1	2.95641	0.666341	0.530592	0.986044	2.95641	-1.12379	0.293925	1	2.95641	-3.57299	0.00371018	0.400671	-1.916	2.95641	0.0854911	1
KH.C5.90	CBFB			5.58474	-0.10166	0.817245	1	5.58474	0.109456	0.691107	0.582288	5.58474	-0.558285	0.191073	0.48728	5.58474	0.335766	0.440403	0.92336	5.58474	0.38293	0.368264	0.953547	5.58474	0.257378	0.548338	1	5.58474	0.414922	0.333614	1	-0.0402346	5.58474	0.931359	1
KH.C5.536	KH.C5.536
KH.C5.27	KH.C5.27_FUT3/4/5/6/7/9			0.987407	0.214787	1	1	0.987407	0.843443	0.22764	0.993714	0.987407	0.323956	0.755639	0.919952	0.987407	-2.95957	0.0223322	0.334206	0.987407	1.93584	0.0553797	0.696039	0.987407	-0.621388	0.623243	1	0.987407	-1.46785	0.162366	1	-0.905952	0.987407	0.42533	1
KH.C5.579	KH.C5.579			7.40496	0.0622291	0.806525	1	7.40496	0.965438	-0.0109334	1	7.40496	-0.313804	0.210856	0.514976	7.40496	-0.731187	0.00368348	0.114916	7.40496	-0.00963884	0.970667	1	7.40496	0.00603968	0.981073	1	7.40496	0.254035	0.313367	1	0.28193	7.40496	0.262412	1
KH.C5.477	KH.C5.477			1.9707	-0.278672	1	1	1.9707	0.770484	0.269968	0.982867	1.9707	1.40854	0.118257	0.382008	1.9707	0.854308	0.359273	0.890198	1.9707	0.62656	0.511872	0.983329	1.9707	-0.50911	0.669966	1	1.9707	-0.175846	0.872785	1	-1.2951	1.9707	0.190012	1
KH.C5.642	TSSK5			0.0869487	-1.2573	0.725978	0.999943	0.0869487	0.704184	-0.556371	0.973323	0.0869487	-2.21302	0.167539	0.455449	0.0869487	-0.122331	1	1	0.0869487	0.095808	1	1	0.0869487	-2.03494	0.23928	1	0.0869487	0.344895	0.875996	1	-1.27093	0.0869487	0.452598	1
KH.C5.654	SI:CH211-151O1.2	ASM	De Novo	8.71874	0.876435	0.033059	0.388891	8.71874	0.157299	0.597459	0.668376	8.71874	-2.14224	4.97e-07	8.31e-05	8.71874	-1.60999	0.000120278	0.0102963	8.71874	0.73821	0.071899	0.727751	8.71874	-0.163729	0.694155	1	8.71874	1.10063	0.00778609	0.597316	0.750184	8.71874	0.0676164	1
KH.C5.462	KIAA0101			5.88911	0.498645	0.115062	0.605227	5.88911	1	0.00121178	1	5.88911	0.064931	0.833887	0.951861	5.88911	-0.222261	0.467686	0.93385	5.88911	0.0723744	0.81802	1	5.88911	-0.177829	0.562863	1	5.88911	-0.461597	0.137776	1	0.174861	5.88911	0.576549	1
KH.C5.369	DEPDC1B			7.13689	-0.304822	0.144665	0.653004	7.13689	0.556641	-0.123717	0.93191	7.13689	0.795842	0.000107696	0.00484599	7.13689	0.064371	0.754187	1	7.13689	-0.301586	0.140671	0.810431	7.13689	-0.0398648	0.848139	1	7.13689	0.289349	0.160557	1	0.190673	7.13689	0.357937	1
KH.C5.312	KMO			4.47469	0.0857663	0.869532	1	4.47469	0.0308405	-1.11765	0.34281	4.47469	-0.723764	0.151189	0.43335	4.47469	-1.09251	0.0322975	0.397393	4.47469	0.229681	0.651742	0.996332	4.47469	-0.0776458	0.879934	1	4.47469	-0.292513	0.571281	1	0.0188863	4.47469	0.9751	1
KH.C5.110	KH.C5.110_RPN2			5.06572	-0.592901	0.123221	0.620482	5.06572	0.634899	-0.186055	0.956401	5.06572	-0.133042	0.715284	0.900132	5.06572	-0.465913	0.202695	0.777747	5.06572	0.211387	0.573694	0.991709	5.06572	0.139767	0.716059	1	5.06572	0.374929	0.306374	1	0.107579	5.06572	0.772499	1
KH.C5.197	S1PR1/4	ASM	De Novo	4.18519	0.102005	0.889098	1	4.18519	0.324385	-0.745537	0.82718	4.18519	0.0749049	0.93297	0.987547	4.18519	-1.19233	0.100433	0.625574	4.18519	-0.0156557	0.985623	1	4.18519	-1.53101	0.0442708	1	4.18519	-0.839473	0.264343	1	-0.0106413	4.18519	0.990033	1
KH.C5.401	CCDC91			4.05787	0.213149	0.616819	0.968954	4.05787	0.00398716	1.20754	0.123567	4.05787	-0.484534	0.230015	0.536053	4.05787	-0.148404	0.7297	0.995684	4.05787	0.30945	0.449922	0.967149	4.05787	-0.0146429	0.984458	1	4.05787	0.0559915	0.909232	1	0.719842	4.05787	0.0870269	1
KH.C5.341	STK3/4			6.84562	-0.15408	0.526096	0.942662	6.84562	0.169522	-0.337066	0.683295	6.84562	-0.306455	0.202555	0.50241	6.84562	-0.148397	0.537131	0.957774	6.84562	-0.0619862	0.797396	1	6.84562	-0.108595	0.652588	1	6.84562	0.14122	0.557686	1	0.725792	6.84562	0.00265519	0.436451
KH.C5.363	KH.C5.363_GPR161	TVC-specific	Primed	3.68272	0.617579	0.34831	0.859038	3.68272	0.00323688	2.11648	0.108714	3.68272	0.662643	0.322548	0.626618	3.68272	0.794054	0.244544	0.817208	3.68272	0.342545	0.601444	0.992089	3.68272	-0.562398	0.417644	1	3.68272	-0.761031	0.278143	1	-0.083962	3.68272	0.937894	1
KH.C5.41	RERGL			3.74614	-2.40369	0.000622396	0.0538051	3.74614	0.826901	-0.14608	0.989904	3.74614	2.52237	0.000161711	0.00644961	3.74614	0.856356	0.181548	0.759235	3.74614	0.619095	0.332183	0.935103	3.74614	0.304564	0.635732	1	3.74614	0.459326	0.493819	1	-0.523437	3.74614	0.43914	1
KH.C5.151	MAP7D1/2/3			4.01545	-0.644174	0.270717	0.797855	4.01545	0.352033	-0.52878	0.847332	4.01545	0.318663	0.577496	0.823564	4.01545	-0.108688	0.856581	1	4.01545	-0.693033	0.218227	0.880994	4.01545	-0.239822	0.691705	1	4.01545	-0.27774	0.635118	1	-0.67453	4.01545	0.262731	1
KH.C5.645	KATNAL2			3.15744	-2.28888	0.000210134	0.0250007	3.15744	0.940878	-0.0512839	1	3.15744	1.32853	0.0151994	0.121035	3.15744	-0.549224	0.345761	0.883719	3.15744	-0.848706	0.112273	0.786528	3.15744	0.620639	0.259525	1	3.15744	0.875121	0.115428	1	-0.858823	3.15744	0.154221	1
KH.C5.69	MAPK7			4.86124	-0.297586	0.346499	0.858087	4.86124	0.293255	-0.327736	0.803728	4.86124	0.084	0.783409	0.930212	4.86124	-0.194568	0.519996	0.949229	4.86124	0.455264	0.13823	0.807602	4.86124	-0.184456	0.546682	1	4.86124	0.096879	0.759066	1	-0.304835	4.86124	0.322038	1
KH.C5.566	COPA			8.62232	-0.307979	0.161575	0.677166	8.62232	0.0964826	-0.367046	0.555873	8.62232	-0.121984	0.578886	0.824154	8.62232	-0.159374	0.468076	0.933986	8.62232	-0.259587	0.236361	0.885107	8.62232	-0.0406351	0.853305	1	8.62232	0.0282105	0.898577	1	0.156562	8.62232	0.476753	1
KH.C5.407	FBXL12			2.7738	-0.450947	0.619123	0.969703	2.7738	0.683413	-0.344206	0.967195	2.7738	-1.73426	0.0280213	0.1733	2.7738	-0.587755	0.452319	0.929466	2.7738	-0.0555723	0.979121	1	2.7738	0.478552	0.546285	1	2.7738	0.379893	0.626334	1	0.202496	2.7738	0.811547	1
KH.C5.103	WSCD1			0.840668	-0.678701	0.634605	0.977205	0.840668	1	-0.0355585	1	0.840668	-4.0509	0.000735935	0.0189227	0.840668	-1.68654	0.0771458	0.570188	0.840668	-0.899555	0.43583	0.965871	0.840668	0.143079	0.941843	1	0.840668	0.529767	0.637193	1	0.173133	0.840668	0.875442	1
KH.C5.627	LTBP2			1.13848	-1.02502	0.334564	0.85028	1.13848	0.669544	-0.439888	0.962982	1.13848	-1.34328	0.260955	0.568176	1.13848	-0.660554	0.558323	0.964978	1.13848	0.748885	0.459294	0.967149	1.13848	-0.944872	0.405526	1	1.13848	1.37265	0.238284	1	-0.417587	1.13848	0.722081	1
KH.C5.7	SURF6			6.32993	-0.0296326	0.925343	1	6.32993	0.0878118	-0.52813	0.535562	6.32993	-1.07948	0.000464832	0.0134275	6.32993	-0.564372	0.0666994	0.54728	6.32993	0.299575	0.332323	0.935103	6.32993	0.248615	0.417906	1	6.32993	0.308193	0.319681	1	0.130428	6.32993	0.676346	1
KH.C5.542	RHOT1/2			6.87466	-0.445365	0.135858	0.638749	6.87466	0.0424004	-0.605022	0.398433	6.87466	0.0750373	0.798591	0.936362	6.87466	0.0679736	0.819298	1	6.87466	-0.106824	0.719583	1	6.87466	0.0346985	0.906748	1	6.87466	0.224024	0.452887	1	0.279725	6.87466	0.348709	1
KH.C5.217	CASKIN1/2			7.79751	0.277073	0.313858	0.836577	7.79751	0.398544	-0.232318	0.87255	7.79751	0.503285	0.0668734	0.282527	7.79751	0.215232	0.433498	0.920984	7.79751	0.0863015	0.75328	1	7.79751	0.00763097	0.978306	1	7.79751	-0.23461	0.394377	1	-0.19236	7.79751	0.487269	1
KH.C5.146	HEATR1			8.71568	0.087291	0.700967	0.997251	8.71568	0.036043	-0.475689	0.367778	8.71568	-0.604064	0.00758518	0.0809182	8.71568	-0.466552	0.0395445	0.436796	8.71568	0.292396	0.196367	0.863782	8.71568	0.118451	0.599562	1	8.71568	0.280006	0.215257	1	0.202868	8.71568	0.370516	1
KH.C5.327	KH.C5.327_TRY-2			2.75656	0.131491	0.907107	1	2.75656	0.785304	-0.203867	0.983763	2.75656	0.009658	1	1	2.75656	-0.216372	0.785725	1	2.75656	-0.221894	0.776471	1	2.75656	0.168894	0.841336	1	2.75656	0.0110109	1	1	-0.650397	2.75656	0.435705	1
KH.C5.37	KH.C5.37			3.35634	-0.369062	0.672027	0.990297	3.35634	0.120373	1.31803	0.603444	3.35634	-0.186523	0.822647	0.946932	3.35634	-0.902993	0.288577	0.846229	3.35634	0.732807	0.384348	0.958872	3.35634	-0.991862	0.241755	1	3.35634	-1.40204	0.104985	1	-1.36528	3.35634	0.113224	1
KH.C6.168	MEPCE			5.29598	-0.424998	0.206471	0.729292	5.29598	0.672454	-0.14772	0.963246	5.29598	-0.161108	0.619028	0.84736	5.29598	-0.592819	0.0749121	0.567208	5.29598	0.0296169	0.932043	1	5.29598	-0.0541202	0.873468	1	5.29598	0.280565	0.40016	1	-0.0283601	5.29598	0.938171	1
KH.C5.332	KH.C5.332_XDH			5.53675	-0.84041	0.0510569	0.465488	5.53675	0.000471972	-1.52437	0.032802	5.53675	1.48956	0.000586011	0.0160371	5.53675	0.892212	0.0381441	0.428747	5.53675	1.06258	0.0127628	0.458253	5.53675	0.412522	0.328645	1	5.53675	0.980786	0.024056	0.987492	0.0259453	5.53675	0.957544	1
KH.C5.242	KH.C5.242			-0.632216	-5.16642	0.0660192	0.505367	-0.632216	0.547943	-0.8371	0.930123	-0.632216	-0.742197	0.622281	0.849434	-0.632216	2.77584	0.0651145	0.541875	-0.632216	2.33005	0.182589	0.849525	-0.632216	-1.04435	0.724102	1	-0.632216	-1.37054	0.519387	1	-1.09595	-0.632216	0.637172	1
KH.C6.265	ARL15			4.00275	0.73653	0.0562704	0.479766	4.00275	0.00921025	1.01349	0.196427	4.00275	0.493057	0.16467	0.451788	4.00275	0.0578815	0.871401	1	4.00275	-0.676787	0.0652768	0.714829	4.00275	0.424463	0.259071	1	4.00275	0.423683	0.2545	1	0.183316	4.00275	0.630767	1
KH.C5.38	CG5098			7.55806	0.79552	0.00135854	0.0859089	7.55806	0.324473	0.24438	0.82718	7.55806	0.838052	0.00069085	0.0179608	7.55806	0.623983	0.0114753	0.230145	7.55806	-0.0226191	0.927459	1	7.55806	0.0063133	0.979413	1	7.55806	0.341068	0.169215	1	0.260546	7.55806	0.293387	1
KH.C6.19	KH.C6.19_HMCN1			0.963609	-4.97632	0.0446473	0.442346	0.963609	0.813079	-0.250202	0.987697	0.963609	-0.356014	0.728419	0.906741	0.963609	0.542749	0.611425	0.974352	0.963609	-3.20131	0.0518144	0.680649	0.963609	0.52417	0.667796	1	0.963609	0.615237	0.596295	1	-3.23169	0.963609	0.00426335	0.568711
KH.C6.297	KH.C6.297
KH.C6.50	KH.C6.50_HMCN1			2.08725	1.56714	0.13295	0.633778	2.08725	0.316383	-0.888574	0.820865	2.08725	3.36768	0.000277375	0.00940594	2.08725	-0.00984398	1	1	2.08725	0.0401845	0.985036	1	2.08725	0.295128	0.769046	1	2.08725	-0.99931	0.269197	1	-1.43033	2.08725	0.1041	1
KH.C6.197	KH.C6.197_HMCN1			7.78984	0.655109	0.573093	0.955954	7.78984	0.806752	-0.282951	0.985759	7.78984	3.5906	0.00461166	0.0606209	7.78984	-0.514028	0.655439	0.98455	7.78984	0.863617	0.455811	0.967149	7.78984	-0.0876574	0.939716	1	7.78984	-2.69325	0.0275449	1	-1.82732	7.78984	0.122702	1
KH.C6.78	KH.C6.78_HMCN1			2.25386	0.146072	0.891978	1	2.25386	0.349666	-0.73952	0.845598	2.25386	0.365682	0.633231	0.855871	2.25386	0.364855	0.635161	0.977958	2.25386	-0.399308	0.612486	0.992296	2.25386	0.935797	0.238741	1	2.25386	-0.340005	0.678384	1	-1.27138	2.25386	0.121236	1
KH.C6.57	TPK-1			2.14037	0.76948	0.184715	0.705032	2.14037	0.948786	0.0538002	1	2.14037	0.266587	0.629882	0.853428	2.14037	0.439008	0.412719	0.910865	2.14037	0.891304	0.113167	0.787612	2.14037	0.141976	0.814772	1	2.14037	0.0133129	1	1	-0.516513	2.14037	0.365345	1
KH.C6.292	KH.C6.292			-0.90077	2.0734	0.189589	0.711904	-0.90077	0.197165	-2.15967	0.715726	-0.90077	-6.39822	0.0134982	0.113891	-0.90077	-1.59069	0.323298	0.868831	-0.90077	-1.65191	0.383093	0.958872	-0.90077	-2.07334	1	1	-0.90077	-3.50531	0.373879	1	-2.33121	-0.90077	0.263565	1
KH.C6.130	TPK1			1.33478	1.77858	0.0349349	0.397715	1.33478	0.252997	-1.00767	0.769926	1.33478	0.196259	0.796873	0.935183	1.33478	-0.137898	0.8767	1	1.33478	0.0376917	1	1	1.33478	-0.0991574	0.944077	1	1.33478	-0.492575	0.580519	1	-1.18017	1.33478	0.159977	1
KH.C6.105	TSPAN5			-0.0623575	-0.36976	1	1	-0.0623575	0.327791	1.05974	0.829425	-0.0623575	-0.572392	0.590105	0.831372	-0.0623575	1.04958	0.324228	0.869095	-0.0623575	1.90378	0.0836543	0.755414	-0.0623575	-0.981365	0.413128	1	-0.0623575	-0.496296	0.666013	1	-0.556623	-0.0623575	0.704081	1
KH.C5.597	LAT-1/2			8.81946	-0.734249	0.00062661	0.0538051	8.81946	0.00444344	-0.610965	0.130632	8.81946	-0.22024	0.303415	0.608834	8.81946	-0.329378	0.123768	0.676508	8.81946	0.379317	0.075197	0.730652	8.81946	0.021864	0.918631	1	8.81946	0.27031	0.20679	1	0.198871	8.81946	0.352634	1
KH.C6.172	TAF12			4.29176	0.623764	0.15278	0.665345	4.29176	0.770658	-0.128859	0.982867	4.29176	0.252133	0.542552	0.802242	4.29176	0.239957	0.565887	0.965602	4.29176	0.328301	0.447032	0.966503	4.29176	0.245827	0.569984	1	4.29176	-0.0718283	0.87855	1	0.102485	4.29176	0.817349	1
KH.C6.15	KH.C6.15_METTL24			3.60145	-0.821926	0.148166	0.658053	3.60145	0.511145	0.347585	0.917058	3.60145	0.875325	0.0727343	0.296405	3.60145	0.154718	0.756532	1	3.60145	-0.52677	0.297207	0.925132	3.60145	0.0761452	0.895723	1	3.60145	-0.710288	0.166744	1	0.229029	3.60145	0.65342	1
KH.C6.16	KH.C6.16_CD36			0.477352	0.812427	0.716878	0.998169	0.477352	0.521343	-0.747317	0.919823	0.477352	0.100733	0.926956	0.984531	0.477352	-0.811928	0.482504	0.938536	0.477352	0.958221	0.419241	0.960439	0.477352	-0.878493	0.412196	1	0.477352	-0.133206	1	1	1.9245	0.477352	0.0741871	1
KH.C6.262	KH.C6.262
KH.C6.59	MAP4K3			3.27748	0.0122678	0.988668	1	3.27748	0.896867	-0.0798187	1	3.27748	0.0683934	0.915507	0.981879	3.27748	-1.14643	0.0411369	0.444589	3.27748	-0.312769	0.552881	0.991398	3.27748	0.56912	0.284579	1	3.27748	-0.35268	0.532435	1	-0.36586	3.27748	0.542306	1
KH.C6.51	MAN2B1/2			3.77438	-0.192093	0.696369	0.996771	3.77438	0.318783	0.476115	0.82289	3.77438	-0.143377	0.753835	0.918874	3.77438	-0.146516	0.755089	1	3.77438	0.256106	0.58721	0.991709	3.77438	0.285024	0.539751	1	3.77438	0.0282104	0.955679	1	0.482302	3.77438	0.309241	1
KH.C6.182	KH.C6.182
KH.C5.644	KH.C5.644_JMJD5			5.70562	-0.475481	0.192086	0.715707	5.70562	0.00317623	-1.05975	0.107708	5.70562	-1.08663	0.00192987	0.0356177	5.70562	-0.832455	0.017799	0.294897	5.70562	0.254757	0.474116	0.971445	5.70562	-0.245173	0.484	1	5.70562	0.0504552	0.884909	1	0.0156429	5.70562	0.966924	1
KH.C5.656	KH.C5.656			6.81546	-0.283611	0.307514	0.831734	6.81546	0.00834604	-0.741367	0.187472	6.81546	-0.632243	0.0230535	0.155236	6.81546	-0.48122	0.0855278	0.592254	6.81546	-0.13976	0.613876	0.992538	6.81546	0.195978	0.478608	1	6.81546	0.42828	0.126341	1	0.279319	6.81546	0.321161	1
KH.C6.128	CELF3/4/5/6			6.59294	0.294875	0.386533	0.875993	6.59294	0.794774	0.0894424	0.983763	6.59294	1.17177	0.000590218	0.016117	6.59294	0.731863	0.0310463	0.388466	6.59294	-1.13099	0.000921825	0.1991	6.59294	-0.525991	0.121929	1	6.59294	-0.524595	0.125977	1	-0.352266	6.59294	0.304383	1
KH.C6.203	KH.C6.203_KLHL12/20			2.03492	-0.407399	0.566489	0.954664	2.03492	0.26541	-0.659676	0.782458	2.03492	-0.336391	0.539648	0.800096	2.03492	-0.518997	0.359095	0.890198	2.03492	-0.320188	0.615612	0.992538	2.03492	0.187415	0.736964	1	2.03492	-0.159142	0.822627	1	-0.00297061	2.03492	1	1
KH.C6.144	KH.C6.144			0.892316	1.31677	0.246875	0.776196	0.892316	0.248267	-1.1693	0.766496	0.892316	-0.422283	0.650827	0.865243	0.892316	-0.673461	0.496108	0.942411	0.892316	0.812701	0.513437	0.984315	0.892316	-1.14345	0.251488	1	0.892316	0.289735	0.769076	1	0.883146	0.892316	0.38388	1
KH.C6.68	WARS2			1.72931	0.631257	0.414975	0.894767	1.72931	0.28364	0.740192	0.79784	1.72931	1.15954	0.0461245	0.233473	1.72931	-0.506474	0.399782	0.909005	1.72931	-0.33777	0.66264	0.997064	1.72931	0.0669443	0.969823	1	1.72931	-0.254376	0.67682	1	-0.295668	1.72931	0.667501	1
KH.C6.252	KH.C6.252_KBTBD12			3.34722	-0.459403	0.437508	0.905773	3.34722	0.379581	-0.503042	0.864403	3.34722	-0.170739	0.724649	0.905137	3.34722	-0.643215	0.183447	0.760833	3.34722	0.474315	0.369313	0.954102	3.34722	-0.418307	0.395078	1	3.34722	0.188994	0.699798	1	-0.0973279	3.34722	0.849182	1
KH.C6.63	KH.C6.63			3.2769	0.23958	0.667896	0.988705	3.2769	0.194546	0.698506	0.713303	3.2769	-0.958303	0.0541941	0.253526	3.2769	0.321013	0.519277	0.948989	3.2769	1.48061	0.00404404	0.335943	3.2769	-0.0841581	0.879746	1	3.2769	-0.54191	0.293148	1	0.0894428	3.2769	0.889031	1
KH.C6.207	FAM21C			4.88191	0.153863	0.636932	0.977539	4.88191	0.67743	0.141081	0.964616	4.88191	0.278557	0.371357	0.66848	4.88191	0.138197	0.667543	0.985518	4.88191	-0.345494	0.269342	0.899457	4.88191	0.633872	0.0470199	1	4.88191	0.149688	0.658011	1	0.178941	4.88191	0.590356	1
KH.C6.93	KH.C6.93			-0.177767	0.172635	1	1	-0.177767	0.519267	-0.673702	0.918906	-0.177767	0.221984	0.827295	0.948567	-0.177767	-0.895267	0.31841	0.866582	-0.177767	0.32746	1	1	-0.177767	0.163213	1	1	-0.177767	-1.19368	0.221885	1	0.587471	-0.177767	0.748072	1
KH.C6.49	LGALS3/4/8			0.597516	-1.5201	0.324346	0.843173	0.597516	0.191431	-1.32437	0.710415	0.597516	-0.0602491	0.971141	0.999863	0.597516	0.254309	0.876587	1	0.597516	1.05963	0.326576	0.934606	0.597516	-0.513423	0.643975	1	0.597516	-0.697469	0.50294	1	-0.728524	0.597516	0.515315	1
KH.C6.202	PRSS23/35			4.42237	1.3421	0.106477	0.589447	4.42237	0.140098	1.20975	0.633547	4.42237	3.1257	0.000316454	0.0103543	4.42237	1.16592	0.153437	0.719712	4.42237	-1.45519	0.0770622	0.732969	4.42237	-0.559852	0.4958	1	4.42237	-1.428	0.0838155	1	-1.42369	4.42237	0.0849531	1
KH.C6.87	LGALS3L			0.49154	1.46093	0.417892	0.896515	0.49154	0.890885	-0.172314	1	0.49154	-0.642671	0.499797	0.772854	0.49154	-1.55109	0.213669	0.79127	0.49154	-1.41334	0.138802	0.808229	0.49154	0.901889	0.4115	1	0.49154	-0.44827	0.65868	1	-2.46363	0.49154	0.0377049	1
KH.C6.47	KH.C6.47_FUT8			2.97235	0.0725621	0.902589	1	2.97235	0.460734	0.375945	0.897245	2.97235	-0.752421	0.0835335	0.318808	2.97235	-0.102118	0.832461	1	2.97235	0.205013	0.69623	1	2.97235	-0.325283	0.479339	1	2.97235	-0.218839	0.657077	1	-0.247297	2.97235	0.602837	1
KH.C6.108	CDK4/6			7.56898	-0.161687	0.536212	0.947022	7.56898	0.0318146	-0.557931	0.34749	7.56898	-0.202088	0.434957	0.720135	7.56898	-0.353519	0.174851	0.751831	7.56898	0.185607	0.47381	0.971445	7.56898	0.304995	0.239598	1	7.56898	0.229661	0.3789	1	0.086947	7.56898	0.742934	1
KH.C6.37	KH.C6.37			3.73571	0.519781	0.650345	0.98248	3.73571	0.917878	0.124342	1	3.73571	0.0369694	0.979782	1	3.73571	-1.14802	0.323433	0.868863	3.73571	-0.36971	0.743891	1	3.73571	0.618716	0.593756	1	3.73571	1.27839	0.297542	1	0.283245	3.73571	0.821316	1
KH.C6.189	CABZ01048958.1			2.95795	0.182505	0.783805	1	2.95795	0.368434	-0.517534	0.857994	2.95795	2.0331	0.000368025	0.0115328	2.95795	-0.157346	0.778663	1	2.95795	0.591514	0.31444	0.930621	2.95795	-0.452524	0.427761	1	2.95795	-0.322167	0.575991	1	-0.552281	2.95795	0.347728	1
KH.C6.216	KH.C6.216_B0393.5			2.89842	0.924874	0.254218	0.781764	2.89842	0.618092	-0.389452	0.951588	2.89842	-2.32674	0.00696575	0.0765197	2.89842	-0.642865	0.41178	0.910534	2.89842	0.343567	0.660277	0.997064	2.89842	-0.258416	0.768891	1	2.89842	-0.063066	0.949404	1	-1.25239	2.89842	0.125964	1
KH.C6.244	KH.C6.244_TNNC1			3.61475	1.41558	0.251578	0.779226	3.61475	1	-0.0142561	1	3.61475	-0.117089	0.921728	0.982936	3.61475	2.44465	0.0531958	0.498875	3.61475	-0.244936	0.839046	1	3.61475	-1.26895	0.316211	1	3.61475	-1.88501	0.1434	1	-1.74442	3.61475	0.169573	1
KH.C6.96	KH.C6.96			2.79329	-1.43893	0.184654	0.705019	2.79329	0.862854	-0.175453	0.998006	2.79329	-0.382515	0.702825	0.893829	2.79329	1.10296	0.279389	0.840526	2.79329	1.80597	0.0836732	0.755414	2.79329	1.4447	0.179121	1	2.79329	0.213968	0.853217	1	-0.194781	2.79329	0.867292	1
KH.C6.185	ONECUT/1/2/3			5.17391	0.072239	0.910353	1	5.17391	0.620523	-0.299335	0.951588	5.17391	1.30503	0.0333041	0.193168	5.17391	0.404629	0.507983	0.942411	5.17391	-1.62854	0.00868508	0.41384	5.17391	-0.113617	0.856041	1	5.17391	-0.356066	0.561847	1	-0.569327	5.17391	0.353821	1
KH.C6.10	NR5A1/2/5			2.40802	0.769671	0.367246	0.868335	2.40802	0.0736953	-1.41868	0.500294	2.40802	0.585242	0.451375	0.733347	2.40802	-0.113248	0.900531	1	2.40802	-1.75434	0.0623394	0.704197	2.40802	-0.867265	0.304645	1	2.40802	0.446597	0.590868	1	-0.559751	2.40802	0.48836	1
KH.C6.257	S1PR2/4			3.35478	0.293094	0.517439	0.941952	3.35478	0.0285734	-0.971041	0.330149	3.35478	-0.874816	0.0407698	0.216352	3.35478	1.08013	0.0127017	0.241625	3.35478	-0.394156	0.377177	0.958389	3.35478	0.102973	0.83135	1	3.35478	-0.0111776	0.987351	1	-0.397231	3.35478	0.39664	1
KH.C6.119	KH.C6.119
KH.C6.71	TCF7L1/2	pan-cardiac	Primed	7.86695	-0.657731	0.00416376	0.154496	7.86695	0.854457	0.0421662	0.99579	7.86695	0.575699	0.0113646	0.102341	7.86695	0.727913	0.00140266	0.0622418	7.86695	0.271688	0.232481	0.88357	7.86695	-0.050065	0.827278	1	7.86695	-0.379616	0.0978664	1	-0.119017	7.86695	0.603565	1
KH.C6.48	DDX20			4.30163	-0.425345	0.225896	0.75217	4.30163	0.940459	-0.0241071	1	4.30163	-0.0381444	0.910955	0.98119	4.30163	0.244489	0.471818	0.93502	4.30163	0.0015576	1	1	4.30163	-0.00448902	1	1	4.30163	0.773557	0.0265189	1	0.0766229	4.30163	0.835762	1
KH.C6.285	KH.C6.285_ENV9			1.98624	0.370375	0.716443	0.998169	1.98624	0.178831	1.3767	0.693463	1.98624	2.41854	0.0191096	0.138245	1.98624	1.14909	0.244674	0.817208	1.98624	-0.180582	0.865463	1	1.98624	0.684972	0.531545	1	1.98624	-1.15962	0.330856	1	0.414174	1.98624	0.711506	1
KH.C6.146	W03G11.3			6.54522	-0.0961009	0.714219	0.998169	6.54522	0.30949	0.2619	0.81518	6.54522	0.395454	0.120434	0.385053	6.54522	-0.147237	0.564513	0.965602	6.54522	-0.0437429	0.867625	1	6.54522	-0.140168	0.584876	1	6.54522	0.256536	0.320234	1	-0.0266541	6.54522	0.920878	1
KH.C6.221	DHRS12			1.57196	0.940958	0.179218	0.69892	1.57196	0.495768	-0.438417	0.914102	1.57196	-0.0904867	0.890049	0.973086	1.57196	0.696123	0.237906	0.812642	1.57196	-0.090507	0.916723	1	1.57196	-0.374638	0.535815	1	1.57196	-0.0669073	1	1	-0.96846	1.57196	0.178283	1
KH.C6.62	STK38L			5.00586	0.569067	0.0719814	0.517433	5.00586	1	0.00100341	1	5.00586	0.265585	0.394537	0.688335	5.00586	0.316168	0.320636	0.866655	5.00586	-0.0285777	0.930512	1	5.00586	0.214811	0.501536	1	5.00586	0.184189	0.561615	1	0.293324	5.00586	0.364793	1
KH.C6.132	PHB2			6.82954	0.433521	0.0707687	0.515045	6.82954	0.123992	-0.371701	0.609311	6.82954	-0.457593	0.052964	0.251279	6.82954	-0.209126	0.378231	0.900306	6.82954	0.0441954	0.853692	1	6.82954	0.180734	0.448544	1	6.82954	0.10531	0.654569	1	0.0180121	6.82954	0.941842	1
KH.C6.283	MTAP			4.20283	-0.413044	0.238445	0.765214	4.20283	0.0556667	-0.62893	0.443533	4.20283	-1.41743	6.06e-06	0.000570559	4.20283	-0.868064	0.00581411	0.156368	4.20283	0.0397772	0.9113	1	4.20283	-0.0101113	0.977974	1	4.20283	0.380366	0.222109	1	0.177944	4.20283	0.591611	1
KH.C6.239	MTTP			6.91377	0.341054	0.176963	0.696075	6.91377	0.765442	0.0746714	0.981918	6.91377	0.382987	0.121012	0.385867	6.91377	0.795016	0.00140985	0.0622418	6.91377	0.397039	0.11288	0.787612	6.91377	-0.2169	0.381966	1	6.91377	-0.366577	0.141251	1	-0.339223	6.91377	0.178076	1
KH.C6.44	KH.C6.44_KCNK10/2/4			3.05831	0.496761	0.424878	0.89877	3.05831	0.213759	0.739337	0.734189	3.05831	-0.189587	0.726703	0.906217	3.05831	0.201028	0.721352	0.994116	3.05831	-0.375433	0.51909	0.98485	3.05831	-0.704192	0.228935	1	3.05831	-0.310376	0.586963	1	-0.854623	3.05831	0.140936	1
KH.C6.73	KH.C6.73_CYP-33C1/11/12/3/4/5/6/7/8			0.469538	-2.35311	0.183435	0.703213	0.469538	0.886414	0.198983	1	0.469538	-0.970806	0.364578	0.662993	0.469538	-0.961372	0.409105	0.910294	0.469538	-0.0480006	0.969132	1	0.469538	0.897673	0.507982	1	0.469538	0.483634	0.813672	1	0.176712	0.469538	0.916331	1
KH.C6.259	FAM116B			4.81521	1.00625	0.0135352	0.269186	4.81521	0.139128	0.583019	0.631702	4.81521	0.533578	0.172629	0.463053	4.81521	0.372961	0.342769	0.881892	4.81521	-0.115613	0.771014	1	4.81521	-0.0768912	0.853156	1	4.81521	-0.276205	0.488984	1	0.264918	4.81521	0.514014	1
KH.C6.118	ARIH2			6.52681	-0.14013	0.551992	0.951666	6.52681	0.955954	0.0146485	1	6.52681	-0.188007	0.42762	0.71426	6.52681	-0.122961	0.612161	0.974397	6.52681	-0.348932	0.135959	0.804856	6.52681	-0.14395	0.545734	1	6.52681	0.254929	0.291683	1	0.414905	6.52681	0.087661	1
KH.C6.21	ABHD14B			1.42458	1.15657	0.123213	0.620482	1.42458	0.33611	-0.662959	0.835603	1.42458	-0.0205361	0.985202	1	1.42458	-0.436166	0.53228	0.955586	1.42458	-1.10089	0.128788	0.799707	1.42458	0.252126	0.732795	1	1.42458	-0.0728445	0.931333	1	0.421552	1.42458	0.551596	1
KH.C6.300	SCARA3			1.32236	-2.1535	0.0254868	0.354207	1.32236	0.79963	-0.250242	0.984272	1.32236	-1.99683	0.0164484	0.126482	1.32236	-0.647926	0.463367	0.932112	1.32236	-2.07164	0.0169551	0.511031	1.32236	-0.106818	0.927243	1	1.32236	-0.550382	0.555205	1	0.150942	1.32236	0.897013	1
KH.C6.52	URB1			8.11016	-0.237956	0.252775	0.780106	8.11016	0.303617	-0.213417	0.809868	8.11016	-0.352415	0.0870287	0.325205	8.11016	-0.344719	0.0956076	0.616604	8.11016	0.332669	0.10736	0.785563	8.11016	0.089692	0.662745	1	8.11016	0.202232	0.328842	1	0.279675	8.11016	0.177392	1
KH.C6.280	MCM2			7.43502	0.173091	0.557238	0.953453	7.43502	0.614097	-0.150283	0.951573	7.43502	-0.83881	0.00426781	0.0577779	7.43502	-0.0295356	0.920319	1	7.43502	0.0447405	0.878718	1	7.43502	0.093413	0.748439	1	7.43502	0.411757	0.160261	1	-0.0950261	7.43502	0.746006	1
KH.C6.166	KH.C6.166_GPR84			1.45597	1.44701	0.379353	0.873608	1.45597	0.64276	0.556475	0.957549	1.45597	-1.09177	0.335573	0.638454	1.45597	-1.44404	0.222502	0.798086	1.45597	-0.52636	0.684591	0.999958	1.45597	0.783957	0.520439	1	1.45597	-0.515012	0.675919	1	0.563099	1.45597	0.642617	1
KH.C6.135	DKFZP564O0523			2.14553	-1.26701	0.0264722	0.357006	2.14553	0.0877618	-0.895725	0.535562	2.14553	-0.658423	0.196298	0.493773	2.14553	0.130513	0.823564	1	2.14553	-0.121854	0.851635	1	2.14553	0.203038	0.729162	1	2.14553	-0.898351	0.138378	1	-0.322958	2.14553	0.594902	1
KH.C6.91	CCDC83			2.82789	0.376941	0.543327	0.949596	2.82789	1	-0.026498	1	2.82789	-0.833728	0.155634	0.440159	2.82789	-0.214397	0.734859	0.997372	2.82789	-0.0701616	0.918478	1	2.82789	0.295583	0.641014	1	2.82789	0.315897	0.653996	1	0.193648	2.82789	0.766207	1
KH.C6.290	KH.C6.290_NOX4			3.39854	1.37472	0.0200604	0.325559	3.39854	0.301391	0.575834	0.808691	3.39854	1.79944	0.00147872	0.0296991	3.39854	0.842748	0.128957	0.680116	3.39854	-0.867395	0.118974	0.796302	3.39854	-0.225211	0.699426	1	3.39854	0.0584664	0.916869	1	-0.526584	3.39854	0.358709	1
KH.C6.273	KH.C6.273_NOX4			-0.954964	1.57837	0.721497	0.99822	-0.954964	0.215699	2.09552	0.73516	-0.954964	2.61762	0.0858998	0.322791	-0.954964	2.7808	0.100839	0.625574	-0.954964	0.127947	1	1	-0.954964	3.01702	0.125294	1	-0.954964	1.06141	0.696355	1	-5.17003	-0.954964	0.062953	1
KH.C6.193	KH.C6.193_C20ORF26			4.25146	0.10167	0.826186	1	4.25146	0.968658	0.0168284	1	4.25146	0.360828	0.386098	0.681105	4.25146	-0.116332	0.782861	1	4.25146	-0.724566	0.0855906	0.761	4.25146	-0.0224171	0.967192	1	4.25146	0.1098	0.805528	1	-0.40752	4.25146	0.355286	1
KH.C6.287	KH.C6.287
KH.C6.131	KH.C6.131_CABZ01079804.2			1.61636	1.21905	0.215413	0.740747	1.61636	0.858069	0.1887	0.997552	1.61636	0.424288	0.600192	0.83658	1.61636	-0.704586	0.38879	0.904368	1.61636	-0.543922	0.528436	0.985754	1.61636	0.909934	0.284622	1	1.61636	-0.187765	0.84786	1	-0.809218	1.61636	0.372815	1
KH.C6.224	KH.C6.224_GBE1			3.31671	0.209746	0.817926	1	3.31671	0.909921	0.133532	1	3.31671	-1.32654	0.171375	0.461259	3.31671	-1.50314	0.160456	0.733042	3.31671	0.123113	0.890314	1	3.31671	-1.65813	0.0724	1	3.31671	-2.22722	0.0191559	0.922561	-0.856358	3.31671	0.35644	1
KH.C6.85	HSPD1			10.4857	-0.393974	0.0677751	0.509894	10.4857	0.318863	-0.214922	0.82289	10.4857	-0.776774	0.000323985	0.0105287	10.4857	-0.649173	0.00261368	0.0928948	10.4857	0.125106	0.560987	0.991709	10.4857	-0.00496905	0.981877	1	10.4857	0.179532	0.403505	1	0.346165	10.4857	0.10751	1
KH.C6.148	KH.C6.148_CABZ01079804.2			1.06271	-1.55476	0.161557	0.677166	1.06271	1	0.0369458	1	1.06271	-0.911695	0.273896	0.580499	1.06271	0.881982	0.294178	0.850313	1.06271	0.873497	0.389035	0.958872	1.06271	-0.933536	0.291471	1	1.06271	-0.506429	0.569727	1	-0.6222	1.06271	0.576176	1
KH.C6.191	ZDHHC3/7			1.48567	1.14972	0.0856054	0.544794	1.48567	1	-0.0206514	1	1.48567	-0.900362	0.181711	0.473906	1.48567	0.138256	0.870055	1	1.48567	-0.180981	0.799446	1	1.48567	0.293132	0.685259	1	1.48567	0.139219	0.860208	1	0.631837	1.48567	0.408479	1
KH.C6.233	KH.C6.233
KH.C6.175	NUDT16L1			1.31782	0.179807	0.846042	1	1.31782	0.153263	1.09973	0.662098	1.31782	-0.254375	0.717014	0.900936	1.31782	0.625198	0.395162	0.906529	1.31782	-0.478603	0.53434	0.987505	1.31782	0.169531	0.848683	1	1.31782	-0.0235612	1	1	-0.363377	1.31782	0.672128	1
KH.C6.184	KH.C6.184_RXFP3			0.571502	-5.97522	0.017666	0.307708	0.571502	0.159368	-2.03051	0.670416	0.571502	0.344294	0.787074	0.931616	0.571502	-0.223228	0.862519	1	0.571502	-1.10429	0.43768	0.965871	0.571502	0.180179	0.91857	1	0.571502	-1.98056	0.165161	1	0.701829	0.571502	0.691725	1
KH.C6.113	SFT2D1/2			4.16353	0.188932	0.637716	0.977539	4.16353	0.541326	-0.223074	0.927808	4.16353	0.0311859	0.933908	0.987953	4.16353	-0.101776	0.781415	1	4.16353	-0.205799	0.574223	0.991709	4.16353	0.0124737	0.979553	1	4.16353	0.055225	0.882907	1	0.498383	4.16353	0.173736	1
KH.C6.159	KH.C6.159			3.44845	-0.447182	0.388226	0.877666	3.44845	0.976123	0.0228507	1	3.44845	-0.273943	0.588135	0.830216	3.44845	0.590028	0.21593	0.792931	3.44845	-0.559689	0.244925	0.889871	3.44845	0.277088	0.572534	1	3.44845	-0.724412	0.134379	1	-0.150554	3.44845	0.772257	1
KH.C6.195	KH.C6.195			1.31168	-0.107566	0.960008	1	1.31168	0.248116	1.25947	0.766381	1.31168	-2.02371	0.0714519	0.293575	1.31168	1.59769	0.12834	0.679481	1.31168	-0.859751	0.398164	0.959825	1.31168	0.488761	0.694226	1	1.31168	-0.694801	0.548022	1	-0.870776	1.31168	0.441628	1
KH.C6.165	RASGEF1C			5.66861	0.374352	0.199545	0.722366	5.66861	0.958337	-0.0159305	1	5.66861	-0.0460384	0.879462	0.969058	5.66861	0.098488	0.738412	0.99864	5.66861	-0.623767	0.030687	0.591756	5.66861	0.0874896	0.765137	1	5.66861	-0.688206	0.0199414	0.945613	-0.245748	5.66861	0.407297	1
KH.C6.255	KH.C6.255
KH.C5.166	RPL32			9.00417	0.159255	0.512934	0.941952	9.00417	0.702093	0.0918291	0.971539	9.00417	-0.195177	0.415659	0.704039	9.00417	-0.207674	0.386434	0.90298	9.00417	0.265385	0.271294	0.90006	9.00417	0.0622114	0.796418	1	9.00417	0.0661401	0.782737	1	0.024261	9.00417	0.919887	1
KH.C5.10	KH.C5.10_ILF2			4.2842	0.221278	0.612206	0.968638	4.2842	0.763921	-0.11619	0.981918	4.2842	0.116704	0.767248	0.924085	4.2842	-0.0689603	0.861086	1	4.2842	-0.0827075	0.856929	1	4.2842	-0.10684	0.811997	1	4.2842	-0.042601	0.918835	1	-0.0366141	4.2842	0.937405	1
KH.C5.25	KH.C5.25_SLC25A4/5/6			5.12781	0.64291	0.166335	0.683598	5.12781	0.666587	-0.206645	0.962681	5.12781	0.359979	0.432125	0.717604	5.12781	-0.49668	0.281999	0.842644	5.12781	0.13949	0.764548	1	5.12781	0.166989	0.720752	1	5.12781	0.446413	0.336035	1	0.072748	5.12781	0.88001	1
KH.C5.343	Ci-cluster00020
KH.C6.199	KH.C6.199_GJA10			0.492929	0.845762	0.78156	1	0.492929	0.0461731	-1.68514	0.408817	0.492929	0.738677	0.386283	0.681114	0.492929	-1.34435	0.218078	0.794793	0.492929	-1.34057	0.22184	0.880994	0.492929	1.45876	0.122101	1	0.492929	-0.566086	0.603056	1	-0.61137	0.492929	0.52639	1
KH.C6.17	KH.C6.17_SLC2A1	ASM	De Novo	4.42936	-0.142322	0.853318	1	4.42936	4.86e-05	-1.94381	0.00546153	4.42936	-2.17885	3.4e-07	6.3e-05	4.42936	-1.72081	4.37e-05	0.00471581	4.42936	-0.0641	0.904934	1	4.42936	0.0405645	0.930116	1	4.42936	0.069269	0.867144	1	-0.106276	4.42936	0.800371	1
KH.C6.306	GRIK2			1.17814	1.1589	0.352114	0.860672	1.17814	0.903203	-0.140654	1	1.17814	0.408329	0.706495	0.895578	1.17814	0.437355	0.69838	0.991468	1.17814	-2.82643	0.0192215	0.525492	1.17814	0.0743889	1	1	1.17814	0.850558	0.454221	1	-2.45901	1.17814	0.0715571	1
KH.C6.92	KH.C6.92			2.51973	0.846305	0.355303	0.862088	2.51973	0.51377	0.633556	0.917818	2.51973	1.49158	0.109883	0.367103	2.51973	-0.715861	0.44802	0.926598	2.51973	1.11047	0.249996	0.89362	2.51973	-1.27981	0.182411	1	2.51973	-0.608942	0.528425	1	0.0834369	2.51973	0.967785	1
KH.C6.215	KH.C6.215_YPL279C			2.5194	0.693852	0.443121	0.907906	2.5194	0.690593	0.404229	0.968602	2.5194	0.473164	0.631741	0.85468	2.5194	0.0802574	0.948171	1	2.5194	0.495453	0.581969	0.991709	2.5194	-0.515649	0.611739	1	2.5194	-0.412893	0.659294	1	-2.15085	2.5194	0.046153	1
KH.C6.82	MRM1			3.91004	0.55324	0.177691	0.696429	3.91004	0.055179	-0.750542	0.441493	3.91004	-0.552774	0.143502	0.420941	3.91004	-0.52601	0.172903	0.749063	3.91004	0.0606842	0.888266	1	3.91004	0.212985	0.577775	1	3.91004	0.201066	0.616613	1	0.362579	3.91004	0.353657	1
KH.C6.177	NPR-15			3.25107	-0.76216	0.299798	0.823543	3.25107	0.0600884	-1.23481	0.460219	3.25107	-2.10198	0.00186421	0.0347565	3.25107	-0.486158	0.445741	0.925196	3.25107	-0.0408364	0.963233	1	3.25107	-0.902384	0.171469	1	3.25107	-0.82271	0.211813	1	-0.795396	3.25107	0.220629	1
KH.C6.83	OPA1			5.30152	-0.0111897	0.978393	1	5.30152	0.215798	-0.395196	0.73516	5.30152	-0.361444	0.249331	0.556198	5.30152	-0.330811	0.298719	0.853076	5.30152	0.0208448	0.949583	1	5.30152	0.113586	0.716711	1	5.30152	0.335176	0.297597	1	0.30369	5.30152	0.346129	1
KH.C6.240	C3ORF78			2.86619	-0.29115	0.614145	0.968954	2.86619	0.492094	-0.371055	0.91331	2.86619	-0.776366	0.110838	0.36886	2.86619	-0.458073	0.358559	0.890198	2.86619	-0.944814	0.075911	0.730739	2.86619	0.218039	0.680181	1	2.86619	0.133453	0.813162	1	0.0678888	2.86619	0.922451	1
KH.C6.26	KH.C6.26_GJA4			10.1581	0.766883	0.00124632	0.0829247	10.1581	1.56e-05	1.03138	0.0022613	10.1581	0.586528	0.0132759	0.112933	10.1581	0.125565	0.595061	0.971003	10.1581	-0.0415966	0.860395	1	10.1581	-0.192998	0.414419	1	10.1581	0.0813791	0.730724	1	0.130609	10.1581	0.580795	1
KH.C6.74	SYNPO/2			6.49274	1.11846	0.0763054	0.529555	6.49274	0.933971	-0.0543269	1	6.49274	-2.08336	0.00142023	0.0290163	6.49274	0.656264	0.297421	0.852488	6.49274	1.02026	0.105259	0.785004	6.49274	0.317475	0.615032	1	6.49274	-1.45234	0.0264321	1	-0.772763	6.49274	0.225685	1
KH.C6.46	RPL13A			9.50449	0.413754	0.0777579	0.531138	9.50449	0.598884	-0.122979	0.947373	9.50449	-0.30807	0.184803	0.478858	9.50449	-0.328393	0.15752	0.728764	9.50449	-0.175294	0.453325	0.967149	9.50449	0.0684436	0.769294	1	9.50449	0.0404475	0.861384	1	0.0512099	9.50449	0.825863	1
KH.C6.28	KH.C6.28_CRISPLD2			2.56066	0.0365802	1	1	2.56066	0.791317	0.217398	0.983763	2.56066	0.594285	0.454988	0.736279	2.56066	1.53089	0.0620111	0.526982	2.56066	-0.453213	0.561576	0.991709	2.56066	-1.02813	0.203485	1	2.56066	0.566397	0.514105	1	-0.307835	2.56066	0.752896	1
KH.C6.11	Ci-VP			-0.345025	3.32007	0.600388	0.963627	-0.345025	0.63349	0.795794	0.956401	-0.345025	2.49705	0.188211	0.483404	-0.345025	0.131725	0.96257	1	-0.345025	-3.55653	0.0699778	0.724731	-0.345025	0.390405	1	1	-0.345025	-1.15754	0.493397	1	-0.159713	-0.345025	1	1
KH.C6.242	SYTL1/2/4/5			2.04887	0.336588	0.596398	0.961399	2.04887	0.000572757	2.1708	0.036897	2.04887	0.624448	0.268901	0.576321	2.04887	0.518264	0.370531	0.895402	2.04887	-1.1846	0.0440385	0.6534	2.04887	-0.157141	0.795215	1	2.04887	0.488324	0.429004	1	-0.130279	2.04887	0.860179	1
