## Supplementary material for "A single cell transcriptional roadmap for cardiopharyngeal fate diversification": ExtData_Table4 (part 3 of 3)

### Sheet: bulkRNA-seq.EdgeR.values (continued)
gene.id	UniqueNAME	Cell_type	Primed_DeNovo	FgfrDN.12hpf::logCPM	FgfrDN.12hpf::logFC	FgfrDN.12hpf::PValue	FgfrDN.12hpf::FDR	FgfrDN.15hpf::logCPM	FgfrDN.15hpf::PValue	FgfrDN.15hpf::logFC	FgfrDN.15hpf::FDR	FgfrDN.18hpf::logCPM	FgfrDN.18hpf::logFC	FgfrDN.18hpf::PValue	FgfrDN.18hpf::FDR	FgfrDN.20hpf::logCPM	FgfrDN.20hpf::logFC	FgfrDN.20hpf::PValue	FgfrDN.20hpf::FDR	MRasCA.12hpf::logCPM	MRasCA.12hpf::logFC	MRasCA.12hpf::PValue	MRasCA.12hpf::FDR	MRasCA.15hpf::logCPM	MRasCA.15hpf::logFC	MRasCA.15hpf::PValue	MRasCA.15hpf::FDR	MRasCA.18hpf::logCPM	MRasCA.18hpf::logFC	MRasCA.18hpf::PValue	MRasCA.18hpf::FDR	MRasCA.20hpf::logFC	MRasCA.20hpf::logCPM	MRasCA.20hpf::PValue	MRasCA.20hpf::FDR
KH.C6.286	KH.C6.286			1.45831	0.016987	1	1	1.45831	0.75769	0.224573	0.981918	1.45831	0.903944	0.206106	0.50737	1.45831	-0.654328	0.367438	0.893831	1.45831	-0.968218	0.198033	0.864988	1.45831	-0.596216	0.468559	1	1.45831	-0.283066	0.755844	1	0.42446	1.45831	0.577046	1
KH.C6.227	KH.C6.227
KH.C6.12	KH.C6.12_THBS1/2			5.59408	-0.342949	0.682168	0.991699	5.59408	0.801201	-0.210864	0.984513	5.59408	1.36079	0.108419	0.364681	5.59408	-0.577412	0.489682	0.9401	5.59408	0.943745	0.262076	0.899457	5.59408	-0.287214	0.731735	1	5.59408	-1.01138	0.231022	1	-1.38344	5.59408	0.102944	1
KH.C6.136	RPS6KA1/2/3/6			7.627	-0.538417	0.0362966	0.40603	7.627	0.437356	0.200459	0.888528	7.627	0.20387	0.423986	0.710724	7.627	-0.142059	0.57799	0.967531	7.627	-0.191621	0.453565	0.967149	7.627	-0.338963	0.185447	1	7.627	-0.255916	0.320105	1	0.154306	7.627	0.548146	1
KH.C6.101	RAPGEF2/6			8.93184	0.804317	0.000320306	0.0338103	8.93184	0.0382298	0.461141	0.380016	8.93184	0.380972	0.0857974	0.322791	8.93184	0.026923	0.90347	1	8.93184	0.0342385	0.87776	1	8.93184	-0.236671	0.28719	1	8.93184	-0.136378	0.540855	1	0.00781953	8.93184	0.972589	1
KH.C6.55	CR626889.1			4.94243	0.018716	0.960726	1	4.94243	0.71851	0.124639	0.976982	4.94243	-0.157204	0.63799	0.858223	4.94243	0.115368	0.735157	0.997562	4.94243	-0.257072	0.452398	0.967149	4.94243	-0.115847	0.742775	1	4.94243	0.124475	0.730407	1	0.10839	4.94243	0.75502	1
KH.C6.150	KH.C6.150
KH.C6.153	KH.C6.153			-0.538842	-0.924307	0.657859	0.985559	-0.538842	0.815042	-0.321919	0.988047	-0.538842	0.0744088	1	1	-0.538842	-1.48092	0.268936	0.834512	-0.538842	-3.48118	0.0172637	0.513243	-0.538842	-0.658827	0.768243	1	-0.538842	0.205392	0.908086	1	-1.94207	-0.538842	0.359591	1
KH.C6.122	KH.C6.122_FLVCR1/2			0.38294	0.756806	0.704574	0.998169	0.38294	0.690865	0.586337	0.968602	0.38294	1.86888	0.21248	0.516549	0.38294	-1.34069	0.515558	0.947101	0.38294	1.52075	0.345676	0.9434	0.38294	1.80198	0.267765	1	0.38294	2.99168	0.16932	1	-0.994757	0.38294	0.704574	1
KH.C6.279	KH.C6.279			-0.695141	-0.648862	1	1	-0.695141	0.538499	1.21649	0.927069	-0.695141	0.116578	0.969851	0.999266	-0.695141	-0.168346	1	1	-0.695141	-3.07081	0.612544	0.992296	-0.695141	-1.31815	0.580654	1	-0.695141	-2.17951	0.393272	1	4.31317	-0.695141	0.235933	1
KH.C6.171	C3ORF26			5.39666	0.168779	0.727683	1	5.39666	0.330152	-0.465824	0.830023	5.39666	-1.0813	0.0196961	0.141223	5.39666	-0.536865	0.245021	0.817456	5.39666	-0.00317913	1	1	5.39666	-0.246238	0.593638	1	5.39666	0.0176215	0.972383	1	0.226576	5.39666	0.62878	1
KH.C6.179	KH.C6.179			3.30499	-0.601595	0.276543	0.802771	3.30499	0.538247	-0.312354	0.927069	3.30499	-0.358211	0.467108	0.746129	3.30499	-0.790462	0.111612	0.647844	3.30499	-0.677874	0.183109	0.849525	3.30499	-0.680495	0.175265	1	3.30499	-0.200652	0.710772	1	0.198495	3.30499	0.70452	1
KH.C6.226	FILIP1			7.50013	1.16795	0.00187169	0.104273	7.50013	0.237294	-0.448712	0.755828	7.50013	0.060847	0.872111	0.966292	7.50013	-0.412861	0.268285	0.83384	7.50013	0.393274	0.289637	0.91975	7.50013	-0.305561	0.417937	1	7.50013	-0.944456	0.0128363	0.748897	-0.144706	7.50013	0.702291	1
KH.C6.241	KH.C6.241			0.161468	-1.26882	0.26114	0.790883	0.161468	0.239416	1.14419	0.757855	0.161468	0.894854	0.306591	0.61157	0.161468	-0.33283	0.724101	0.994775	0.161468	-2.20908	0.0506154	0.67706	0.161468	-0.0788169	1	1	0.161468	-1.47422	0.113874	1	0.500347	0.161468	0.628897	1
KH.C6.167	LRP2/8			6.79753	0.899323	0.00713919	0.202889	6.79753	1.1e-05	1.48611	0.00167969	6.79753	1.17315	0.000462411	0.0133851	6.79753	0.887037	0.00785605	0.185988	6.79753	-0.466702	0.159686	0.830024	6.79753	-0.618905	0.0649858	1	6.79753	-0.164183	0.630744	1	-0.657544	6.79753	0.0521474	1
KH.C6.238	KH.C6.238			1.28736	-0.704523	0.558109	0.953672	1.28736	0.750619	0.370182	0.981918	1.28736	-3.7621	0.0146001	0.118466	1.28736	-2.0041	0.111227	0.647844	1.28736	-0.369701	0.769022	1	1.28736	-0.535544	0.673567	1	1.28736	-0.285998	0.810618	1	-1.24353	1.28736	0.35795	1
KH.C6.205	LONRF2			2.15873	-0.35696	0.736264	1	2.15873	0.607413	-0.554706	0.949804	2.15873	-1.19229	0.247457	0.554607	2.15873	-0.241586	0.815086	1	2.15873	-0.342426	0.748222	1	2.15873	-0.339465	0.765815	1	2.15873	0.764107	0.504809	1	-0.597174	2.15873	0.570741	1
KH.C6.112	LONRF1/2/3			5.57756	0.209205	0.481875	0.930675	5.57756	0.0351789	-0.634419	0.364375	5.57756	0.190792	0.509002	0.778716	5.57756	-0.145469	0.6215	0.976998	5.57756	0.0527389	0.85933	1	5.57756	0.123792	0.676087	1	5.57756	0.0903907	0.767886	1	-0.120434	5.57756	0.687541	1
KH.C6.111	KH.C6.111
KH.C6.117	SMAD4			7.04326	-0.333072	0.133354	0.634247	7.04326	0.315108	0.223239	0.81992	7.04326	-0.583593	0.0074151	0.0796485	7.04326	-0.12837	0.557352	0.964978	7.04326	0.0913051	0.678164	0.999958	7.04326	-0.00595371	0.98017	1	7.04326	0.0655821	0.7641	1	0.335406	7.04326	0.125319	1
KH.C6.174	TEX264			2.65012	0.61728	0.359631	0.865463	2.65012	0.0136191	1.59525	0.237219	2.65012	-0.0339426	0.966601	0.998371	2.65012	0.629396	0.307043	0.858808	2.65012	0.859665	0.163076	0.831458	2.65012	0.170389	0.791814	1	2.65012	0.326177	0.600652	1	-0.26931	2.65012	0.688071	1
KH.C6.276	KIAA1524			6.45493	-0.0030907	0.991326	1	6.45493	0.882377	0.0356356	1	6.45493	0.505614	0.0256095	0.165069	6.45493	0.298084	0.18949	0.768115	6.45493	0.0854985	0.708269	1	6.45493	-0.215485	0.344723	1	6.45493	-0.119136	0.607756	1	0.124859	6.45493	0.588957	1
KH.C6.298	YGR054W			2.85621	0.779368	0.237843	0.764289	2.85621	0.42037	-0.54597	0.881295	2.85621	0.579301	0.370542	0.668041	2.85621	1.03362	0.116688	0.661712	2.85621	-0.357275	0.574116	0.991709	2.85621	0.392933	0.558106	1	2.85621	-0.905062	0.184637	1	-0.546694	2.85621	0.478719	1
KH.C6.1	BOP1			7.74148	-0.516915	0.0458761	0.444193	7.74148	0.0871261	-0.442581	0.534599	7.74148	-1.00628	0.000101422	0.00465315	7.74148	-0.65472	0.0112628	0.227509	7.74148	0.00552841	0.983977	1	7.74148	-0.0849381	0.740554	1	7.74148	0.272175	0.289648	1	0.279782	7.74148	0.277213	1
KH.C6.3	KH.C6.3			0.609356	-0.919564	0.469678	0.923762	0.609356	0.947275	-0.102506	1	0.609356	-1.82632	0.0753261	0.302176	0.609356	0.987544	0.336237	0.875938	0.609356	-2.70469	0.0208665	0.540489	0.609356	-2.02509	0.0873833	1	0.609356	-0.308324	0.821103	1	-2.32344	0.609356	0.073932	1
KH.C6.64	KH.C6.64_CYP1B1			0.273557	-2.17717	0.341063	0.855555	0.273557	0.451012	-1.08007	0.895176	0.273557	0.385134	0.82363	0.947363	0.273557	1.62687	0.311537	0.862826	0.273557	-1.37047	0.358168	0.948276	0.273557	-1.84302	0.276445	1	0.273557	-0.117274	1	1	0.770798	0.273557	0.839518	1
KH.C6.201	KH.C6.201	ASM	De Novo	4.86694	-1.44565	0.0302421	0.376825	4.86694	0.65011	-0.276093	0.958204	4.86694	-0.44033	0.46304	0.742672	4.86694	-2.12353	0.000590465	0.0331582	4.86694	-0.273043	0.652454	0.996399	4.86694	0.0413782	0.956115	1	4.86694	1.60356	0.00979291	0.667392	0.763592	4.86694	0.201228	1
KH.C6.75	CEP57			5.80723	0.377743	0.32825	0.845797	5.80723	0.0243156	-0.883406	0.310984	5.80723	0.913675	0.0178732	0.132974	5.80723	0.250767	0.515427	0.947101	5.80723	0.166927	0.664837	0.997064	5.80723	0.0255518	0.948532	1	5.80723	-0.164895	0.675368	1	-0.0577468	5.80723	0.886399	1
KH.C6.289	KH.C6.289			1.65445	-5.08085	0.00108415	0.0761016	1.65445	0.0639545	-2.08484	0.474304	1.65445	2.06249	0.0571217	0.26113	1.65445	-1.36388	0.220623	0.796859	1.65445	-1.01786	0.364581	0.95228	1.65445	0.23258	0.828404	1	1.65445	-0.537954	0.644435	1	-0.799368	1.65445	0.483617	1
KH.C6.141	KH.C6.141_COL6A6			4.16972	0.199302	0.645307	0.980144	4.16972	0.59918	-0.218526	0.947391	4.16972	1.10173	0.0054947	0.0671104	4.16972	-0.366488	0.368894	0.895076	4.16972	-0.326917	0.411641	0.960183	4.16972	0.108246	0.79594	1	4.16972	-0.842287	0.0405362	1	0.186938	4.16972	0.649579	1
KH.C6.183	TAB2/3			5.6954	-0.0937434	0.809046	1	5.6954	0.0762091	-0.652221	0.507293	5.6954	0.702442	0.0561609	0.25913	5.6954	-0.127467	0.730625	0.996236	5.6954	0.438735	0.238508	0.885825	5.6954	0.106513	0.774757	1	5.6954	0.412531	0.265326	1	0.294085	5.6954	0.428768	1
KH.C6.161	KH.C6.161
KH.C6.198	KH.C6.198_HMCN1			6.2264	0.0284916	0.978187	1	6.2264	0.388036	-0.883047	0.868427	6.2264	2.27369	0.0327496	0.191333	6.2264	-0.965272	0.347415	0.884551	6.2264	0.0941762	0.927546	1	6.2264	-0.481333	0.63642	1	6.2264	-1.84161	0.0807876	1	-0.15692	6.2264	0.879318	1
KH.C6.248	KH.C6.248			0.132253	-3.41644	0.0160358	0.292372	0.132253	0.0542297	-2.03051	0.438765	0.132253	0.0530969	1	1	0.132253	-0.2385	0.807147	1	0.132253	-1.52642	0.10338	0.780788	0.132253	0.3881	0.810708	1	0.132253	0.445918	0.687725	1	1.57211	0.132253	0.091828	1
KH.C6.180	KH.C6.180			0.931399	-1.06217	0.352563	0.860672	0.931399	0.616946	0.526335	0.951588	0.931399	-0.328102	0.719438	0.901964	0.931399	-0.210173	0.862833	1	0.931399	-0.552294	0.568762	0.991709	0.931399	0.549375	0.568747	1	0.931399	-0.470069	0.670707	1	-0.713894	0.931399	0.507667	1
KH.C6.66	TSPAN8			4.98399	-0.751235	0.0630948	0.500445	4.98399	0.147661	0.538257	0.64883	4.98399	-0.0880978	0.805629	0.939284	4.98399	0.069313	0.85021	1	4.98399	-1.31639	0.000647471	0.156721	4.98399	-0.275651	0.452288	1	4.98399	0.184527	0.609703	1	0.269781	4.98399	0.461663	1
KH.C6.81	DCDC2			5.93962	-0.18495	0.596843	0.961733	5.93962	0.607962	-0.181774	0.949804	5.93962	-0.340248	0.316414	0.620896	5.93962	-0.00488577	0.991923	1	5.93962	-0.324044	0.343187	0.94179	5.93962	0.327196	0.338832	1	5.93962	0.261788	0.446803	1	-0.285085	5.93962	0.407027	1
KH.C6.192	KH.C6.192_NOTCH2			2.73261	0.0927893	0.946063	1	2.73261	0.379218	0.468784	0.86412	2.73261	-1.48175	0.00534107	0.0658905	2.73261	-0.283515	0.583377	0.969232	2.73261	-0.77499	0.136666	0.804856	2.73261	0.169967	0.759183	1	2.73261	-1.19709	0.0247218	0.990086	-0.336685	2.73261	0.524748	1
KH.C6.230	KNDC1			6.74762	0.294709	0.204366	0.726418	6.74762	0.223822	0.283106	0.744104	6.74762	1.05329	5.53e-06	0.000539285	6.74762	0.274728	0.234768	0.810209	6.74762	-0.238255	0.299484	0.925132	6.74762	0.259597	0.261085	1	6.74762	0.148687	0.518856	1	-0.201147	6.74762	0.392589	1
KH.C6.53	KH.C6.53
KH.C6.7	E1BS39_CHICK			5.87566	0.569205	0.117108	0.609081	5.87566	0.920792	-0.0406152	1	5.87566	0.0299868	0.933044	0.987547	5.87566	-0.0271771	0.943649	1	5.87566	-0.525529	0.146106	0.817848	5.87566	0.331826	0.358923	1	5.87566	-0.306168	0.399869	1	-0.343468	5.87566	0.345984	1
KH.C6.206	FABP2			1.85978	0.696356	0.482882	0.930884	1.85978	0.592848	-0.563749	0.945139	1.85978	-1.49016	0.117084	0.380324	1.85978	-0.754517	0.393215	0.905303	1.85978	1.02554	0.249427	0.893318	1.85978	-0.230036	0.80629	1	1.85978	0.62377	0.535795	1	0.298402	1.85978	0.756309	1
KH.C6.145	CHRD			4.01066	0.520777	0.367461	0.868335	4.01066	0.33964	0.546671	0.83741	4.01066	1.70452	0.00306702	0.0476832	4.01066	1.64951	0.00442079	0.12823	4.01066	-0.801307	0.15585	0.827175	4.01066	-0.102719	0.867638	1	4.01066	-0.0220331	0.990464	1	-0.578402	4.01066	0.330904	1
KH.C6.303	KH.C6.303
KH.C6.151	TRAPPC10			6.30437	0.119301	0.636095	0.977539	6.30437	0.0207661	0.594328	0.290358	6.30437	-0.0352643	0.891226	0.973615	6.30437	-0.0296032	0.907932	1	6.30437	-0.290396	0.24401	0.889871	6.30437	-0.143601	0.567798	1	6.30437	0.311801	0.212101	1	0.257919	6.30437	0.306676	1
KH.C6.115	MCFD2			1.43842	0.848267	0.364111	0.86677	1.43842	0.181519	1.28089	0.696103	1.43842	-0.0164267	0.988527	1	1.43842	-0.202372	0.82182	1	1.43842	-0.514692	0.545327	0.989667	1.43842	-0.446899	0.62183	1	1.43842	0.389783	0.692056	1	-0.75471	1.43842	0.396506	1
KH.C6.120	KH.C6.120_XDH			2.96087	-1.03148	0.0782647	0.532086	2.96087	0.316068	-0.531984	0.82035	2.96087	-0.159552	0.75941	0.921263	2.96087	-0.861299	0.107929	0.643461	2.96087	-0.451567	0.407224	0.959825	2.96087	-0.549131	0.304014	1	2.96087	0.405369	0.45557	1	0.289979	2.96087	0.607267	1
KH.C6.54	KH.C6.54
KH.C6.89	KH.C6.89
KH.C6.200	EIF5A/2			7.23205	0.295824	0.276572	0.802771	7.23205	0.517696	-0.175299	0.918832	7.23205	0.0851027	0.747979	0.916021	7.23205	-0.379579	0.154279	0.721492	7.23205	-0.0875197	0.746487	1	7.23205	0.188871	0.479816	1	7.23205	0.099746	0.708538	1	-0.0793174	7.23205	0.767898	1
KH.C6.58	LACE1			5.02898	0.145893	0.685466	0.99247	5.02898	0.309132	-0.357764	0.81508	5.02898	-0.0248685	0.945302	0.991103	5.02898	0.0567787	0.872465	1	5.02898	-0.0591691	0.870016	1	5.02898	0.113791	0.744721	1	5.02898	-0.183122	0.614269	1	-0.171823	5.02898	0.632589	1
KH.C6.264	KH.C6.264_DAF-36			3.33564	-1.23688	0.0825894	0.538417	3.33564	0.134747	0.989818	0.62471	3.33564	-1.28459	0.0438654	0.226676	3.33564	0.262122	0.68267	0.988228	3.33564	-0.124029	0.85412	1	3.33564	0.423585	0.510868	1	3.33564	-0.809106	0.208781	1	-0.488155	3.33564	0.445151	1
KH.C6.13	CELSR1/2/3			9.23884	0.126947	0.47196	0.925603	9.23884	0.240647	0.207402	0.759549	9.23884	0.344244	0.0507111	0.24549	9.23884	0.239228	0.175128	0.751949	9.23884	-0.17847	0.310273	0.927894	9.23884	0.178798	0.310163	1	9.23884	0.149375	0.398259	1	0.0869212	9.23884	0.623937	1
KH.C6.88	DYN2			0.826699	1.03056	0.323411	0.843173	0.826699	0.909037	-0.180966	1	0.826699	0.090309	0.921554	0.982936	0.826699	0.670869	0.392086	0.905018	0.826699	1.37417	0.129605	0.799707	0.826699	0.342197	0.705643	1	0.826699	0.102767	0.942084	1	-0.505118	0.826699	0.565281	1
KH.C6.35	KH.C6.35			-0.457113	-2.68317	0.134184	0.63632	-0.457113	1	2.86611	1	-0.457113	-2.43971	0.0341338	0.196303	-0.457113	2.0194	0.0787197	0.572021	-0.457113	1.34591	0.254276	0.896705	-0.457113	-0.0634967	1	1	-0.457113	-0.373569	0.824921	1	0.851952	-0.457113	0.52982	1
KH.C6.268	KH.C6.268_JMJD7			6.16748	-0.98833	0.115261	0.605369	6.16748	0.712175	-0.225771	0.976215	6.16748	0.789927	0.192648	0.48914	6.16748	-0.530916	0.380349	0.900306	6.16748	-0.296567	0.627804	0.993801	6.16748	-0.805745	0.184897	1	6.16748	-0.593691	0.329033	1	-0.526142	6.16748	0.386547	1
KH.C6.20	SNRPD1			8.01673	0.627407	0.0143934	0.276674	8.01673	0.740688	0.082974	0.980475	8.01673	-0.267231	0.286178	0.593012	8.01673	-0.0575324	0.81906	1	8.01673	-0.102353	0.687232	1	8.01673	0.0316148	0.901835	1	8.01673	0.0214034	0.931362	1	-0.0857423	8.01673	0.733799	1
KH.C6.41	MAN1A/1/2			5.89011	0.585757	0.0333549	0.3899	5.89011	0.314124	0.287605	0.819093	5.89011	0.160188	0.559521	0.81241	5.89011	0.00732448	0.979561	1	5.89011	0.113887	0.677886	0.999958	5.89011	-0.0277914	0.925693	1	5.89011	0.219852	0.435827	1	0.15344	5.89011	0.584038	1
KH.C6.139	KH.C6.139			-0.125279	-2.82553	0.106164	0.589229	-0.125279	1	-0.0258977	1	-0.125279	1.17575	0.283902	0.592346	-0.125279	-0.366167	0.75693	1	-0.125279	3.11938	0.018148	0.520237	-0.125279	-1.27564	0.333522	1	-0.125279	-0.930626	0.516934	1	1.75593	-0.125279	0.161737	1
KH.C6.302	NDUFAF1			4.35391	-0.237094	0.707142	0.998169	4.35391	0.498232	0.404302	0.914548	4.35391	-0.70959	0.231553	0.537283	4.35391	-0.885145	0.137792	0.695895	4.35391	-0.510457	0.39314	0.958872	4.35391	-0.119684	0.846635	1	4.35391	0.302364	0.615726	1	-0.143675	4.35391	0.810248	1
KH.C6.282	TIPRL			3.63105	1.07962	0.0414461	0.427491	3.63105	0.312452	0.504279	0.817666	3.63105	-1.21606	0.0131315	0.112209	3.63105	0.135694	0.778598	1	3.63105	-0.304298	0.561681	0.991709	3.63105	-0.0121313	0.992087	1	3.63105	-0.265945	0.59907	1	-0.434631	3.63105	0.392803	1
KH.C6.278	PARD6A			6.27487	0.0263943	0.938721	1	6.27487	0.713107	0.124816	0.976513	6.27487	-0.0764811	0.815623	0.944685	6.27487	0.285545	0.386331	0.90298	6.27487	-0.391166	0.235748	0.884522	6.27487	-0.151976	0.646727	1	6.27487	-0.11604	0.734812	1	0.275859	6.27487	0.404749	1
KH.C6.232	KH.C6.232_IFI30			4.72559	-0.36856	0.31932	0.840943	4.72559	0.179148	0.505801	0.693463	4.72559	1.00347	0.00583479	0.0693608	4.72559	-0.378283	0.293266	0.849198	4.72559	-0.0964705	0.791432	1	4.72559	-0.0876377	0.817312	1	4.72559	0.0154553	0.96805	1	-0.254863	4.72559	0.502195	1
KH.C6.256	SMYD4			2.57463	-0.0873158	0.903489	1	2.57463	0.0502425	1.08107	0.427069	2.57463	-1.68362	0.000853386	0.020836	2.57463	0.143659	0.782273	1	2.57463	0.134479	0.829947	1	2.57463	0.163897	0.74181	1	2.57463	-0.329336	0.513154	1	-0.273179	2.57463	0.582156	1
KH.C6.267	KH.C6.267
KH.C6.305	FIBP			3.24127	-0.204439	0.750245	1	3.24127	0.0938694	-1.05434	0.551959	3.24127	0.555534	0.341707	0.643167	3.24127	0.440018	0.459607	0.931301	3.24127	-0.202171	0.741228	1	3.24127	0.62996	0.309486	1	3.24127	-0.0933397	0.884637	1	-0.176447	3.24127	0.787091	1
KH.C6.293	LDHD			3.37117	-0.229263	0.653542	0.983889	3.37117	0.931516	0.0405901	1	3.37117	-0.468161	0.322289	0.626245	3.37117	0.736314	0.123721	0.676508	3.37117	-0.013805	0.991414	1	3.37117	0.11543	0.810554	1	3.37117	0.571906	0.245733	1	-0.18635	3.37117	0.70432	1
KH.C6.102	PRSS16			3.30877	0.535207	0.322601	0.843173	3.30877	0.601685	-0.291658	0.948791	3.30877	1.14104	0.0266958	0.168366	3.30877	0.00935482	0.993207	1	3.30877	-0.565805	0.27765	0.905862	3.30877	0.278561	0.607266	1	3.30877	0.468038	0.391376	1	-0.106193	3.30877	0.844445	1
KH.C6.220	KH.C6.220			1.72133	-0.984327	0.16034	0.676675	1.72133	0.943466	-0.0575514	1	1.72133	1.05019	0.106166	0.360624	1.72133	0.623379	0.346896	0.884551	1.72133	0.629451	0.358342	0.948276	1.72133	-0.15703	0.845427	1	1.72133	-0.513102	0.479042	1	-0.842595	1.72133	0.234852	1
KH.C6.106	KH.C6.106			1.18872	0.167606	0.892138	1	1.18872	0.543226	-0.432106	0.928006	1.18872	-3.1493	0.000234581	0.00850978	1.18872	0.866604	0.23493	0.810563	1.18872	-0.100797	0.95881	1	1.18872	0.00400205	1	1	1.18872	0.133994	0.914715	1	-0.318771	1.18872	0.665982	1
KH.C6.188	KH.C6.188			0.880655	1.38421	0.352316	0.860672	0.880655	0.142931	-1.30768	0.638133	0.880655	0.261522	0.780082	0.929078	0.880655	1.15565	0.252973	0.821067	0.880655	0.236914	0.844202	1	0.880655	0.589249	0.559505	1	0.880655	-0.696228	0.459493	1	-1.08876	0.880655	0.316745	1
KH.C6.142	CYP1			-0.244342	-2.11783	0.472026	0.925603	-0.244342	0.728627	-0.615204	0.979743	-0.244342	3.85288	0.0538397	0.252372	-0.244342	-6.1129	0.0405119	0.440889	-0.244342	-2.41025	0.18124	0.8485	-0.244342	3.39011	0.163721	1	-0.244342	-0.208396	1	1	2.33375	-0.244342	0.30779	1
KH.C6.40	KH.C6.40_ANKAR			4.06534	-1.43567	0.0139565	0.272133	4.06534	0.85931	0.100723	0.99766	4.06534	0.275649	0.627555	0.852349	4.06534	-0.165744	0.778984	1	4.06534	-1.47423	0.0113127	0.438706	4.06534	-0.0986398	0.871208	1	4.06534	-0.431361	0.466923	1	-0.161037	4.06534	0.79562	1
KH.C6.247	KH.C6.247			0.478468	0.13348	1	1	0.478468	0.310075	-1.46424	0.815501	0.478468	-0.406849	0.777566	0.928411	0.478468	-0.355996	0.884552	1	0.478468	1.69334	0.260259	0.899457	0.478468	-0.556822	0.748086	1	0.478468	-4.64766	0.14609	1	2.06566	0.478468	0.210816	1
KH.C6.218	KH.C6.218			0.101458	-3.66844	0.0460684	0.444258	0.101458	0.39254	1.21342	0.870317	0.101458	-1.93311	0.163178	0.449627	0.101458	-1.0665	0.427173	0.916123	0.101458	-2.58984	0.0846436	0.758759	0.101458	-0.379086	0.841993	1	0.101458	-0.0170478	1	1	1.3334	0.101458	0.3344	1
KH.C6.194	NOX1/3			4.41311	0.360386	0.412376	0.893693	4.41311	0.174213	0.581536	0.687714	4.41311	0.261876	0.534876	0.796398	4.41311	-0.204271	0.631797	0.977487	4.41311	-0.429813	0.30984	0.927894	4.41311	0.510499	0.237476	1	4.41311	-0.115688	0.798352	1	-0.173994	4.41311	0.687163	1
KH.C6.42	KH.C6.42
KH.C6.213	KH.C6.213			-1.03006	2.48746	0.275868	0.802771	-1.03006	0.260686	-1.46931	0.776693	-1.03006	-1.36553	0.260161	0.567495	-1.03006	-0.457604	0.813978	1	-1.03006	-1.68836	0.502873	0.98019	-1.03006	-1.49572	0.502873	1	-1.03006	-1.18852	1	1	-2.34188	-1.03006	0.210518	1
KH.C6.243	N4BP1			6.50598	-0.0824893	0.781289	1	6.50598	0.433017	0.228207	0.88617	6.50598	0.271739	0.348156	0.648127	6.50598	-0.166906	0.566532	0.965602	6.50598	-0.0644354	0.824886	1	6.50598	-0.041711	0.888874	1	6.50598	-0.183433	0.534779	1	-0.267467	6.50598	0.362786	1
KH.C6.5	LPAR3			4.34992	0.869743	0.0934556	0.562474	4.34992	0.415369	0.45374	0.878655	4.34992	-0.521616	0.330228	0.633621	4.34992	-0.134617	0.812323	1	4.34992	0.0295474	0.956444	1	4.34992	0.587359	0.284807	1	4.34992	-0.359549	0.542412	1	0.544441	4.34992	0.326868	1
KH.C6.97	KH.C6.97			1.49531	1.04023	0.112805	0.601792	1.49531	0.26783	-0.784068	0.784766	1.49531	-3.08136	2.31e-05	0.00168601	1.49531	0.988001	0.121748	0.671894	1.49531	0.355674	0.582078	0.991709	1.49531	-0.135104	0.85708	1	1.49531	-0.89848	0.182322	1	-0.353126	1.49531	0.646451	1
KH.C6.284	KH.C6.284_TMEM150A			3.04833	-0.455162	0.461345	0.919408	3.04833	0.639066	-0.292161	0.956503	3.04833	0.735393	0.22679	0.53258	3.04833	-1.1632	0.058111	0.517365	3.04833	-0.699339	0.247271	0.891616	3.04833	0.016029	1	1	3.04833	-0.382184	0.597912	1	0.91512	3.04833	0.145595	1
KH.C6.65	CACNA1H			7.28884	0.372106	0.227468	0.753586	7.28884	2.18e-05	1.30151	0.00291557	7.28884	0.486959	0.10437	0.357453	7.28884	0.0890795	0.766766	1	7.28884	-0.444555	0.142307	0.813	7.28884	-0.482018	0.114605	1	7.28884	-0.459711	0.127841	1	-0.301974	7.28884	0.315888	1
KH.C6.14	RNMTL1			3.22131	0.093571	0.874748	1	3.22131	0.814716	0.140536	0.988047	3.22131	-0.850648	0.0674639	0.28425	3.22131	-0.332201	0.472515	0.93502	3.22131	-0.575085	0.229759	0.881995	3.22131	0.151929	0.749105	1	3.22131	-0.589643	0.237991	1	0.00737986	3.22131	1	1
KH.C6.104	DLG5			7.24087	-0.179267	0.430709	0.901823	7.24087	0.166416	-0.315735	0.68035	7.24087	0.00728077	0.973347	1	7.24087	0.172893	0.443521	0.924708	7.24087	-0.341133	0.129803	0.799707	7.24087	0.0741765	0.741946	1	7.24087	-0.00487738	0.988963	1	0.28521	7.24087	0.209173	1
KH.C6.43	OCRL			5.87921	-0.064492	0.819764	1	5.87921	0.936892	0.0269185	1	5.87921	-0.146918	0.596647	0.835192	5.87921	-0.0213356	0.944544	1	5.87921	-0.547746	0.048344	0.667665	5.87921	0.263288	0.337848	1	5.87921	0.0856061	0.76233	1	0.373165	5.87921	0.183782	1
KH.C6.237	KH.C6.237			0.338707	-0.501573	0.809797	1	0.338707	0.55718	-0.651723	0.93191	0.338707	-2.34257	0.0534705	0.252017	0.338707	-1.67491	0.228374	0.803948	0.338707	-0.0585036	1	1	0.338707	2.2608	0.0802031	1	0.338707	1.72062	0.23015	1	-0.485356	0.338707	0.795589	1
KH.C6.80	TFG			6.66487	0.292844	0.365199	0.86677	6.66487	0.155894	0.458358	0.666194	6.66487	-0.081485	0.799695	0.936697	6.66487	-0.0992011	0.759863	1	6.66487	-0.23191	0.472844	0.971445	6.66487	0.385857	0.231866	1	6.66487	0.123125	0.70163	1	0.0772615	6.66487	0.811378	1
KH.C6.31	SI:DKEY-261L7.2			2.8534	0.926949	0.0767743	0.529555	2.8534	0.508859	0.352601	0.917058	2.8534	-0.262688	0.580284	0.825223	2.8534	0.163685	0.736406	0.998307	2.8534	-0.36666	0.461259	0.967149	2.8534	0.211046	0.689493	1	2.8534	-0.0999452	0.863718	1	-0.0515337	2.8534	0.943221	1
KH.C6.29	PSPC1			6.61029	0.256731	0.389383	0.878127	6.61029	0.567997	0.168131	0.935782	6.61029	0.0152851	0.959356	0.996174	6.61029	-0.0624395	0.833498	1	6.61029	-0.45909	0.119517	0.796302	6.61029	0.316727	0.280897	1	6.61029	0.18975	0.523116	1	0.388285	6.61029	0.190202	1
KH.C6.288	KH.C6.288			3.73158	-0.537999	0.308708	0.831944	3.73158	0.44144	0.380986	0.890764	3.73158	0.983886	0.0463379	0.234259	3.73158	-0.816745	0.102462	0.62995	3.73158	-0.89947	0.0733277	0.729647	3.73158	-0.0205115	0.979814	1	3.73158	-0.66371	0.197979	1	-0.468803	3.73158	0.358704	1
KH.C6.229	KH.C6.229_PHYH			3.3717	-0.300632	0.582714	0.957943	3.3717	0.00174343	1.59121	0.0754364	3.3717	-1.08239	0.0277543	0.172104	3.3717	0.735518	0.137963	0.696025	3.3717	0.155594	0.769204	1	3.3717	-0.478852	0.356322	1	3.3717	0.235368	0.654455	1	0.195904	3.3717	0.700657	1
KH.C6.260	KH.C6.260_DIT2			2.09684	-0.63147	0.344593	0.855997	2.09684	0.320248	0.619598	0.823994	2.09684	-0.903427	0.11412	0.374856	2.09684	-0.800069	0.197704	0.774779	2.09684	0.430431	0.492924	0.977791	2.09684	-0.0139583	1	1	2.09684	-0.0730496	0.93733	1	0.461181	2.09684	0.518097	1
KH.C6.214	GDAP2			6.20479	-0.030623	0.917453	1	6.20479	0.88163	0.0451233	1	6.20479	0.870417	0.00221389	0.0388995	6.20479	0.107013	0.706558	0.991518	6.20479	0.132514	0.641631	0.994676	6.20479	0.0825924	0.776761	1	6.20479	0.316152	0.267105	1	-0.171307	6.20479	0.553519	1
KH.C6.234	CYP4F13/14/15/16/17/18/40			4.73069	0.375864	0.35656	0.862711	4.73069	0.173076	0.580336	0.686842	4.73069	-0.337352	0.43932	0.723218	4.73069	0.145597	0.721139	0.994068	4.73069	-0.364877	0.370253	0.954276	4.73069	-0.523811	0.213588	1	4.73069	-1.18273	0.00749704	0.578302	-0.524661	4.73069	0.24867	1
KH.C6.271	KH.C6.271			1.03462	0.469036	0.602297	0.964261	1.03462	0.260659	0.767074	0.776693	1.03462	0.546819	0.399566	0.691686	1.03462	-0.131079	0.907913	1	1.03462	1.55477	0.0259161	0.571171	1.03462	-0.661438	0.322558	1	1.03462	0.326829	0.635265	1	0.383448	1.03462	0.5915	1
KH.C6.261	KH.C6.261			1.10842	0.376649	0.745356	1	1.10842	0.251605	-0.833622	0.768742	1.10842	-0.404647	0.5771	0.823365	1.10842	1.01235	0.164341	0.738769	1.10842	1.42068	0.0706684	0.724957	1.10842	0.0823343	0.956755	1	1.10842	-0.0823407	0.94769	1	-0.0809147	1.10842	1	1
KH.C6.295	ANKRD29			0.570203	-2.48876	0.0209466	0.332282	0.570203	0.063065	-1.41381	0.472283	0.570203	0.417923	0.635858	0.857332	0.570203	-1.86132	0.0163594	0.283543	0.570203	-0.209609	0.807982	1	0.570203	-1.94309	0.0373039	1	0.570203	-0.0689794	1	1	0.631593	0.570203	0.427999	1
KH.C6.6	KH.C6.6_DIT2			1.085	0.461291	0.752734	1	1.085	0.393767	-0.832732	0.87144	1.085	-0.892158	0.343157	0.644061	1.085	-1.38768	0.137347	0.695884	1.085	-0.816664	0.42329	0.960439	1.085	0.690592	0.478806	1	1.085	-1.26003	0.203002	1	0.498756	1.085	0.691518	1
KH.C6.245	KH.C6.245			0.585934	0.425441	1	1	0.585934	1	-0.0391883	1	0.585934	1.00363	0.145538	0.423725	0.585934	-0.655056	0.420561	0.913889	0.585934	-0.455044	0.66848	0.997379	0.585934	0.171846	0.877594	1	0.585934	-0.91248	0.283911	1	0.422118	0.585934	0.617579	1
KH.C6.301	KH.C6.301
KH.C6.33	HAO1/2			1.73025	-1.53221	0.106206	0.589229	1.73025	0.199654	-1.04322	0.71784	1.73025	-0.419262	0.649742	0.864661	1.73025	0.524051	0.543376	0.959533	1.73025	0.338559	0.695447	1	1.73025	0.583736	0.498945	1	1.73025	-0.0432156	0.976335	1	-1.08576	1.73025	0.220974	1
KH.C6.8	GATAD1			2.30562	0.41806	0.549203	0.950996	2.30562	0.908547	-0.076828	1	2.30562	0.165445	0.800933	0.937238	2.30562	-0.00508342	1	1	2.30562	0.884433	0.196805	0.863869	2.30562	0.113929	0.878322	1	2.30562	0.507885	0.443536	1	-0.173807	2.30562	0.809838	1
KH.C6.38	NOTCH1/4	ASM	Uncertain	5.36469	-4.6003	6.13e-10	8.61e-07	5.36469	2.61e-12	-5.12839	5.24e-09	5.36469	-1.57649	0.011217	0.101614	5.36469	-2.19183	0.000916313	0.0452511	5.36469	2.00219	0.00150077	0.229014	5.36469	0.898197	0.141392	1	5.36469	0.726399	0.234954	1	0.930096	5.36469	0.132033	1
KH.C6.211	LTBP2/4			4.82845	-0.232654	0.618621	0.969703	4.82845	0.690888	-0.17901	0.968602	4.82845	0.0170531	0.975728	1	4.82845	0.542602	0.218977	0.796008	4.82845	0.173039	0.694471	1	4.82845	0.524615	0.23957	1	4.82845	0.0101181	0.989264	1	0.0838445	4.82845	0.853318	1
KH.C6.296	KH.C6.296_DHFR			3.89006	-0.190774	0.718141	0.998169	3.89006	0.173026	-0.635254	0.686842	3.89006	-0.85117	0.0496267	0.242671	3.89006	-0.308171	0.48115	0.938536	3.89006	0.327375	0.501231	0.98019	3.89006	-0.0456544	0.91592	1	3.89006	-0.205712	0.64677	1	-0.155339	3.89006	0.726935	1
KH.C6.208	KH.C6.208_DHFR			0.551985	0.479027	0.661468	0.986475	0.551985	0.365223	0.803648	0.856592	0.551985	-0.00335999	1	1	0.551985	2.81443	0.00167882	0.069332	0.551985	-0.449303	0.637764	0.994107	0.551985	0.148191	0.89732	1	0.551985	0.0457492	1	1	-0.912091	0.551985	0.371631	1
KH.C6.186	C12ORF65			2.21472	-0.0599677	0.957938	1	2.21472	0.0439361	-1.41186	0.404207	2.21472	-1.08526	0.0940421	0.338788	2.21472	0.298914	0.648912	0.983552	2.21472	0.917785	0.207504	0.874875	2.21472	-0.543217	0.423239	1	2.21472	0.284949	0.667602	1	0.639813	2.21472	0.372349	1
KH.C6.129	HLH-4	ASM	De Novo	7.69071	0.373661	0.416143	0.89545	7.69071	0.0008265	1.55925	0.0454823	7.69071	0.177837	0.695748	0.89224	7.69071	-0.0257991	0.954913	1	7.69071	-0.669567	0.143204	0.813347	7.69071	0.571112	0.215844	1	7.69071	1.10573	0.0162885	0.842616	0.502627	7.69071	0.269726	1
KH.C6.30	KH.C6.30_CD63			1.85184	2.43442	0.00299093	0.130822	1.85184	0.831804	-0.150397	0.989904	1.85184	0.54245	0.412795	0.702032	1.85184	1.50719	0.0244294	0.344064	1.85184	-0.20242	0.787897	1	1.85184	-0.898936	0.233029	1	1.85184	0.178012	0.830374	1	0.36707	1.85184	0.618496	1
KH.C6.110	KH.C6.110	TVC-specific	Primed	4.09595	0.014131	0.986705	1	4.09595	0.0351943	1.32063	0.364375	4.09595	0.71578	0.265691	0.573824	4.09595	0.0100389	1	1	4.09595	0.421459	0.493651	0.97785	4.09595	-0.713325	0.263332	1	4.09595	-0.395007	0.56557	1	0.0434747	4.09595	1	1
KH.C6.246	PSMG1			2.07152	-0.265828	0.816507	1	2.07152	0.520719	-0.543057	0.919748	2.07152	-0.378978	0.611954	0.844346	2.07152	-0.120502	0.892254	1	2.07152	-0.389449	0.626803	0.993801	2.07152	0.125848	0.872563	1	2.07152	-0.112372	0.904278	1	0.0159444	2.07152	1	1
KH.C6.269	PRSS8			2.18084	0.166297	0.882796	1	2.18084	1	-0.00501532	1	2.18084	-0.330482	0.780185	0.929078	2.18084	-2.52198	0.0521785	0.495708	2.18084	0.806921	0.440589	0.965871	2.18084	-0.473761	0.700312	1	2.18084	1.17911	0.294905	1	-1.28565	2.18084	0.319206	1
KH.C6.152	LATS1/2			8.01629	0.474398	0.0457009	0.444193	8.01629	0.00843933	0.630706	0.188362	8.01629	0.80313	0.00073795	0.0189398	8.01629	0.60736	0.0106729	0.222641	8.01629	0.0981871	0.678504	0.999958	8.01629	-0.078123	0.74362	1	8.01629	-0.145511	0.543821	1	0.051004	8.01629	0.832163	1
KH.C6.190	SF3A3			6.87943	0.08382	0.761079	1	6.87943	0.239014	-0.324885	0.757855	6.87943	-0.211869	0.436984	0.721483	6.87943	-0.414854	0.128452	0.679481	6.87943	-0.299619	0.272213	0.900714	6.87943	0.0970375	0.7205	1	6.87943	0.0652836	0.811246	1	0.265392	6.87943	0.333522	1
KH.C6.258	RP3-402G11.5			4.82025	0.0206976	0.970156	1	4.82025	0.45452	-0.336477	0.896552	4.82025	-0.308754	0.490456	0.765653	4.82025	0.00546026	0.990192	1	4.82025	0.0690224	0.877548	1	4.82025	0.087928	0.846905	1	4.82025	-0.174406	0.695716	1	0.504985	4.82025	0.259968	1
KH.C6.275	KH.C6.275			1.26649	1.02927	0.342567	0.855997	1.26649	0.917153	-0.137583	1	1.26649	-1.10404	0.353854	0.652194	1.26649	1.95547	0.199815	0.775489	1.26649	0.167052	0.885439	1	1.26649	-1.49173	0.238899	1	1.26649	-1.05802	0.406109	1	-1.59797	1.26649	0.165676	1
KH.C6.164	KH.C6.164_THBS3/4			5.82313	0.304885	0.506544	0.938635	5.82313	0.294316	0.484294	0.804967	5.82313	-0.236348	0.611213	0.844236	5.82313	1.01485	0.0276557	0.363879	5.82313	0.154102	0.735778	1	5.82313	0.00700687	0.991036	1	5.82313	-0.618416	0.179742	1	-0.801707	5.82313	0.0851515	1
KH.C6.236	SPG7			5.60074	-0.415845	0.147642	0.657752	5.60074	0.537463	0.17882	0.926814	5.60074	0.182939	0.517036	0.784212	5.60074	0.105686	0.708219	0.991518	5.60074	0.0811729	0.776113	1	5.60074	-0.0275301	0.930525	1	5.60074	0.0968943	0.735662	1	-0.0373551	5.60074	0.902434	1
KH.C6.304	TSPAN3			6.37337	0.255246	0.372891	0.870102	6.37337	0.433787	0.224646	0.886453	6.37337	0.488567	0.083022	0.317934	6.37337	0.291832	0.304141	0.857233	6.37337	-0.212667	0.450161	0.967149	6.37337	0.208739	0.465274	1	6.37337	0.161095	0.57801	1	-0.0898321	6.37337	0.759133	1
KH.C6.209	KH.C6.209_TPM1/2			6.35978	-0.249904	0.336956	0.851887	6.35978	0.877133	-0.0467341	1	6.35978	-0.158681	0.52983	0.79288	6.35978	-0.0926388	0.71406	0.991962	6.35978	-0.0134237	0.960625	1	6.35978	0.0454058	0.857983	1	6.35978	0.129305	0.611917	1	0.126757	6.35978	0.619292	1
KH.C6.72	L(2)K09913			4.4812	-0.0322789	0.950706	1	4.4812	0.01242	1.13249	0.227038	4.4812	0.644768	0.144836	0.422647	4.4812	0.316102	0.478543	0.938536	4.4812	-0.0712223	0.874266	1	4.4812	0.0423697	0.927497	1	4.4812	-0.297483	0.516364	1	0.299739	4.4812	0.512121	1
KH.C6.138	KH.C6.138			1.34188	-0.396587	0.859039	1	1.34188	0.50687	0.619564	0.916296	1.34188	-1.19866	0.184886	0.478897	1.34188	0.294739	0.746407	0.999776	1.34188	0.526986	0.597073	0.991709	1.34188	-0.311516	0.795298	1	1.34188	1.42772	0.139187	1	-0.26839	1.34188	0.787648	1
KH.C6.98	UNG/1			6.07303	0.397548	0.168173	0.687129	6.07303	0.299014	0.297571	0.806773	6.07303	0.088176	0.754965	0.919569	6.07303	0.0220312	0.938167	1	6.07303	-0.225209	0.43038	0.963345	6.07303	0.154491	0.586492	1	6.07303	0.127132	0.656948	1	-0.0443727	6.07303	0.884273	1
KH.C6.95	TEKT1			4.39926	0.0346681	0.962905	1	4.39926	0.123068	1.01659	0.608869	4.39926	-1.43982	0.0271357	0.170036	4.39926	-0.771506	0.230347	0.806443	4.39926	-0.931433	0.142605	0.813172	4.39926	0.253848	0.69428	1	4.39926	-0.559337	0.392263	1	-0.303121	4.39926	0.63717	1
KH.C6.36	DYRK2/3/4			1.17	-1.10715	0.358175	0.863711	1.17	0.766291	-0.278654	0.982372	1.17	1.31437	0.154949	0.439016	1.17	-1.81597	0.0725938	0.563713	1.17	-2.77267	0.00453052	0.338141	1.17	0.624028	0.565757	1	1.17	0.203246	0.886654	1	-1.18536	1.17	0.260583	1
KH.C6.291	MTUS2			3.15182	0.661056	0.288527	0.815673	3.15182	0.974496	0.0408387	1	3.15182	-0.474115	0.395761	0.688938	3.15182	0.897242	0.110069	0.64547	3.15182	-0.553032	0.322449	0.934369	3.15182	-0.148251	0.802009	1	3.15182	-0.288994	0.624088	1	-0.597248	3.15182	0.304057	1
KH.C6.94	TP53I11	ASM	Primed	7.50757	-1.99474	6.18e-08	3.1e-05	7.50757	1.96e-07	-1.90049	6.87e-05	7.50757	-0.317148	0.367529	0.665173	7.50757	-0.479282	0.174208	0.750703	7.50757	0.333733	0.344261	0.943109	7.50757	0.137056	0.695954	1	7.50757	0.285669	0.41663	1	0.152214	7.50757	0.666712	1
KH.C6.39	COX4NB			3.95742	0.981373	0.0616674	0.498012	3.95742	0.399694	-0.447434	0.872746	3.95742	0.425966	0.391948	0.685763	3.95742	0.18326	0.716765	0.993407	3.95742	0.235586	0.65004	0.996066	3.95742	0.82981	0.110252	1	3.95742	0.167242	0.756612	1	0.931189	3.95742	0.073344	1
KH.C6.231	C16ORF48			3.59589	-0.563519	0.303816	0.827796	3.59589	0.605941	0.283984	0.949526	3.59589	1.16893	0.0294638	0.178679	3.59589	0.0212184	0.987848	1	3.59589	0.165567	0.756174	1	3.59589	0.447571	0.410996	1	3.59589	0.349565	0.515568	1	-0.54373	3.59589	0.316922	1
KH.C6.27	KH.C6.27_ZFP64			2.65059	-0.192763	0.772517	1	2.65059	0.311552	-0.551513	0.816632	2.65059	-0.320314	0.525284	0.789473	2.65059	0.450096	0.3791	0.900306	2.65059	-0.00127682	1	1	2.65059	0.0942896	0.868409	1	2.65059	-0.11723	0.833658	1	-2.37e-05	2.65059	1	1
KH.C6.277	KH.C6.277_ZFP64
KH.C6.125	KH.C6.125_KDM2B			6.43926	-0.180212	0.497917	0.935859	6.43926	0.170276	0.363256	0.683505	6.43926	-0.951967	0.000302861	0.0100044	6.43926	0.134753	0.60867	0.974352	6.43926	0.134901	0.608216	0.992171	6.43926	0.209867	0.422782	1	6.43926	-0.00983398	0.972903	1	0.0241938	6.43926	0.929182	1
KH.C6.223	E2F2/4/5			6.52934	-0.0245212	0.931398	1	6.52934	0.438759	-0.203668	0.889422	6.52934	-0.25543	0.320987	0.625282	6.52934	0.190673	0.459259	0.931301	6.52934	0.407285	0.116239	0.793508	6.52934	0.149416	0.568398	1	6.52934	0.226564	0.384334	1	-0.168336	6.52934	0.519244	1
KH.C6.69	KH.C6.69			1.13864	-1.36753	0.34675	0.858104	1.13864	0.619269	-0.771447	0.951588	1.13864	-1.10146	0.429301	0.715505	1.13864	-0.333463	0.832191	1	1.13864	-1.29696	0.393205	0.958872	1.13864	0.372531	0.852644	1	1.13864	0.891365	0.595901	1	0.110985	1.13864	0.953919	1
KH.C6.254	FBXO3			3.03643	1.23069	0.0398183	0.420624	3.03643	0.182945	0.735815	0.698306	3.03643	0.729521	0.168278	0.456073	3.03643	0.575296	0.291421	0.848059	3.03643	-0.363758	0.521358	0.985204	3.03643	0.337378	0.53741	1	3.03643	-0.0572499	0.931495	1	-0.930127	3.03643	0.102207	1
KH.C6.249	F1NYK6_CHICK			2.08288	0.244113	0.77661	1	2.08288	0.735553	-0.278659	0.980475	2.08288	0.062444	0.931612	0.986938	2.08288	0.41857	0.537674	0.958042	2.08288	1.82174	0.0115114	0.438706	2.08288	0.25532	0.769037	1	2.08288	-1.10845	0.118396	1	-0.606488	2.08288	0.396477	1
KH.C6.18	CCDC58			3.55702	0.523186	0.330873	0.847864	3.55702	0.401051	0.421266	0.873567	3.55702	-0.0723952	0.884038	0.971394	3.55702	-0.0767682	0.880271	1	3.55702	-0.305598	0.573478	0.991709	3.55702	0.255541	0.60846	1	3.55702	-0.0534431	0.919571	1	0.138312	3.55702	0.78454	1
KH.C6.225	STAMBPL1			3.56127	-0.128882	0.787769	1	3.56127	0.308761	-0.455658	0.814733	3.56127	-1.02529	0.0181708	0.134122	3.56127	-0.0691592	0.884321	1	3.56127	0.150873	0.727531	1	3.56127	0.113383	0.801484	1	3.56127	0.00476441	1	1	-0.185218	3.56127	0.697949	1
KH.C6.133	ADK			6.73847	-0.385979	0.140371	0.646121	6.73847	0.54623	-0.158335	0.929294	6.73847	-0.153366	0.54758	0.805392	6.73847	-0.0610621	0.812863	1	6.73847	-0.0714199	0.783248	1	6.73847	-0.109817	0.671369	1	6.73847	0.145429	0.578019	1	0.153094	6.73847	0.55633	1
KH.C6.109	TMEM181			4.40699	0.696867	0.051227	0.465488	4.40699	0.585608	0.203323	0.943139	4.40699	-0.100072	0.77415	0.927054	4.40699	-0.109003	0.755875	1	4.40699	0.241507	0.485281	0.975584	4.40699	0.13583	0.705191	1	4.40699	-0.254737	0.469975	1	-0.147747	4.40699	0.686459	1
KH.C6.137	WTAP			7.40193	-0.0736512	0.730091	1	7.40193	0.00438654	-0.613384	0.129375	7.40193	0.056518	0.789465	0.931934	7.40193	-0.156462	0.461473	0.931549	7.40193	-0.00725681	0.973636	1	7.40193	-0.00514805	0.981578	1	7.40193	0.0375491	0.859117	1	0.254441	7.40193	0.234116	1
KH.C6.210	SNIP1			5.91608	-0.00307623	0.994127	1	5.91608	0.300084	-0.345939	0.807528	5.91608	-0.459129	0.162531	0.448814	5.91608	-0.217938	0.510631	0.94381	5.91608	-0.157892	0.631126	0.994107	5.91608	-0.0654576	0.848146	1	5.91608	-0.0634868	0.852022	1	0.0904137	5.91608	0.789097	1
KH.C6.23	MCRS1			5.62923	-0.333365	0.378976	0.873608	5.62923	0.293234	-0.404595	0.803728	5.62923	1.3617	0.000340557	0.0108169	5.62923	0.101172	0.789595	1	5.62923	0.0174808	0.966147	1	5.62923	0.0881555	0.815365	1	5.62923	0.14037	0.712269	1	0.310031	5.62923	0.418343	1
KH.C6.24	KH.C6.24_CLEC-54/55/56/57			0.536484	-0.367456	0.783668	1	0.536484	0.484819	-0.749256	0.908883	0.536484	-0.123346	0.940744	0.99	0.536484	0.534783	0.626202	0.976998	0.536484	-1.8006	0.132549	0.802582	0.536484	-0.233497	0.928722	1	0.536484	-1.7677	0.142269	1	-0.811918	0.536484	0.549062	1
KH.C6.162	FZD4	pan-cardiac	Primed	7.15164	-1.54148	3.84e-06	0.00117172	7.15164	0.715563	0.120021	0.976513	7.15164	0.971899	0.00317093	0.0486521	7.15164	1.24169	0.000183904	0.0139558	7.15164	0.050144	0.878207	1	7.15164	-1.33663	6.33e-05	0.0683748	7.15164	-1.27377	0.000163216	0.0654681	-0.989076	7.15164	0.00329823	0.495757
KH.C6.107	KH.C6.107			7.17971	-0.422019	0.102343	0.58328	7.17971	0.421196	0.209025	0.882113	7.17971	0.457693	0.0732691	0.297908	7.17971	-0.458867	0.07403	0.565471	7.17971	-0.276611	0.280956	0.909883	7.17971	-0.324482	0.207138	1	7.17971	0.224856	0.382766	1	0.24988	7.17971	0.331862	1
KH.C6.219	KH.C6.219_FLRT1/2/3			6.49634	0.415223	0.287739	0.815034	6.49634	0.00581104	1.06821	0.15169	6.49634	3.14393	2.73e-14	5.48e-11	6.49634	2.33628	5.09e-09	2.75e-06	6.49634	-0.03275	0.935716	1	6.49634	0.00143451	1	1	6.49634	-0.718794	0.0689965	1	-0.513707	6.49634	0.186353	1
KH.C6.86	KH.C6.86_ARF1/2	TVC-specific	Primed	1.03796	-0.196477	0.841926	1	1.03796	0.0815564	1.3453	0.520952	1.03796	1.7775	0.00087928	0.0210538	1.03796	-0.953663	0.122637	0.674748	1.03796	-0.174014	0.860709	1	1.03796	0.083672	0.941395	1	1.03796	-0.759153	0.240028	1	-0.00512474	1.03796	1	1
KH.C6.156	KH.C6.156_KYNU			3.31419	-0.856528	0.127859	0.629609	3.31419	0.0752359	-0.934007	0.506403	3.31419	-0.109167	0.826624	0.948447	3.31419	-0.196054	0.692704	0.989708	3.31419	0.373313	0.504285	0.980426	3.31419	0.201185	0.685028	1	3.31419	0.142936	0.788004	1	0.229668	3.31419	0.646763	1
KH.C6.143	KH.C6.143_ARF1/2/3			5.2653	0.183754	0.634971	0.977452	5.2653	0.199047	0.495449	0.717116	5.2653	-0.192673	0.613749	0.844581	5.2653	0.0551439	0.8914	1	5.2653	-0.673976	0.0814437	0.747883	5.2653	0.286902	0.455138	1	5.2653	0.498816	0.200051	1	0.202549	5.2653	0.612282	1
KH.C6.121	KH.C6.121_ARF1/2			5.7844	-0.0592828	0.839571	1	5.7844	0.613364	-0.147178	0.951284	5.7844	-0.488931	0.0764472	0.304569	5.7844	-0.210976	0.446059	0.925196	5.7844	-0.463708	0.095741	0.773736	5.7844	-0.217042	0.437856	1	5.7844	-0.0738683	0.794648	1	-0.0366664	5.7844	0.900172	1
KH.C6.253	KH.C6.253_MET31/32			2.69184	0.732906	0.268242	0.797158	2.69184	0.524108	-0.413981	0.920264	2.69184	-0.445116	0.472227	0.750718	2.69184	0.0928762	0.887456	1	2.69184	1.05174	0.10702	0.785484	2.69184	0.187856	0.769268	1	2.69184	-0.0690044	0.92148	1	0.233767	2.69184	0.716734	1
KH.C6.56	KH.C6.56_RAB8B			3.45724	0.209564	0.591131	0.960103	3.45724	0.798939	-0.109927	0.984272	3.45724	0.431936	0.238763	0.545661	3.45724	-0.133713	0.727013	0.995359	3.45724	0.162588	0.671008	0.997958	3.45724	0.112966	0.784965	1	3.45724	0.11795	0.781233	1	0.322181	3.45724	0.414633	1
KH.C6.294	KH.C6.294			-0.313228	1.09425	0.763285	1	-0.313228	0.251964	-1.33712	0.768742	-0.313228	0.481764	0.687539	0.886432	-0.313228	0.358656	0.809048	1	-0.313228	0.615515	0.785181	1	-0.313228	-1.72438	0.353856	1	-0.313228	0.820444	0.548369	1	0.921707	-0.313228	0.522097	1
KH.C6.217	CHST13			-0.994327	-4.45347	0.270587	0.797855	-0.994327	0.574999	-1.2167	0.938262	-0.994327	-6.35138	0.0518297	0.248425	-0.994327	-6.97567	0.030517	0.387018	-0.994327	-7.21624	0.0230984	0.556697	-0.994327	0.58034	0.869832	1	-0.994327	-4.23791	0.340417	1	-3.89571	-0.994327	0.448273	1
KH.C6.126	KH.C6.126_KLHL10			0.798575	0.860792	0.529234	0.944207	0.798575	0.797178	-0.284165	0.984082	0.798575	-1.27041	0.266407	0.574498	0.798575	-1.67803	0.205102	0.781448	0.798575	1.44313	0.235564	0.884247	0.798575	-0.714003	0.57792	1	0.798575	1.84186	0.123065	1	1.38488	0.798575	0.328166	1
KH.C6.22	SMA-2			5.52268	0.335073	0.218987	0.744681	5.52268	0.0792479	-0.482576	0.515124	5.52268	0.70076	0.00860817	0.0866309	5.52268	0.451556	0.0892084	0.602984	5.52268	-0.721083	0.00651266	0.378107	5.52268	0.176546	0.508818	1	5.52268	0.334065	0.213588	1	0.140437	5.52268	0.610183	1
KH.C6.281	KH.C6.281_LTK			0.925164	-0.996201	0.488869	0.933466	0.925164	0.221147	-1.33404	0.741098	0.925164	0.566388	0.635183	0.857086	0.925164	-0.885608	0.458934	0.931301	0.925164	-1.10317	0.339309	0.939453	0.925164	1.99041	0.100738	1	0.925164	0.0202035	1	1	-1.66009	0.925164	0.187111	1
KH.C6.235	KH.C6.235
KH.C6.4	KPNA1/5/6			5.9812	-0.30148	0.266165	0.79537	5.9812	0.310565	0.274583	0.81604	5.9812	0.043677	0.864679	0.96338	5.9812	-0.28208	0.287738	0.845286	5.9812	-0.0514232	0.849066	1	5.9812	0.108736	0.679587	1	5.9812	-0.0119777	0.968324	1	0.158005	5.9812	0.555261	1
KH.C6.270	KH.C6.270			-0.144507	0.337769	1	1	-0.144507	0.375059	-0.821303	0.86206	-0.144507	-0.809131	0.345742	0.646189	-0.144507	-0.343058	0.765039	1	-0.144507	0.658752	0.477737	0.971605	-0.144507	0.4079	0.726195	1	-0.144507	-0.192868	0.90723	1	-0.558575	-0.144507	0.731696	1
KH.C6.299	KH.C6.299_DYNC1H1			2.92715	-0.855623	0.179756	0.699639	2.92715	0.922305	-0.0715832	1	2.92715	-1.07041	0.0939794	0.338788	2.92715	-0.608811	0.340154	0.880101	2.92715	-1.0006	0.0986003	0.777431	2.92715	0.332519	0.588477	1	2.92715	-0.193826	0.773913	1	0.228655	2.92715	0.733626	1
KH.C6.116	BBS10			1.53251	-0.823409	0.214417	0.740747	1.53251	0.288015	-0.703381	0.799998	1.53251	-1.1352	0.0557294	0.257872	1.53251	0.0333619	0.962699	1	1.53251	0.162814	0.890955	1	1.53251	-0.627226	0.282971	1	1.53251	-0.622084	0.296174	1	0.119737	1.53251	0.910876	1
KH.C6.169	KH.C6.169			5.31458	-0.0746274	0.859176	1	5.31458	0.869186	-0.0730114	0.998938	5.31458	0.0816039	0.848538	0.95767	5.31458	-0.362494	0.395928	0.90661	5.31458	0.108284	0.795648	1	5.31458	0.0956085	0.819471	1	5.31458	-0.874785	0.0386548	1	-0.102712	5.31458	0.814928	1
KH.C6.103	KH.C6.103_OSBPL9			6.10629	-2.01113	4.99e-05	0.00855021	6.10629	0.00521942	-1.34243	0.142677	6.10629	0.255035	0.590527	0.831372	6.10629	0.727676	0.12644	0.676508	6.10629	1.19732	0.012224	0.445748	6.10629	0.500578	0.289071	1	6.10629	0.540803	0.253914	1	-0.0457442	6.10629	0.927241	1
KH.C6.228	SPIB			2.72327	0.0920282	0.954501	1	2.72327	0.0131518	2.33851	0.232347	2.72327	-1.30092	0.152201	0.434652	2.72327	0.0530567	0.96191	1	2.72327	-0.784511	0.381144	0.958781	2.72327	0.032312	1	1	2.72327	0.497571	0.640453	1	-0.386172	2.72327	0.683516	1
KH.C6.147	GRM1/3/5			2.66986	-0.918303	0.17421	0.692719	2.66986	0.979815	0.0237353	1	2.66986	-0.679045	0.273249	0.579988	2.66986	-0.312272	0.622282	0.976998	2.66986	-0.226511	0.728085	1	2.66986	-0.567077	0.383057	1	2.66986	0.160697	0.830892	1	-0.713768	2.66986	0.280839	1
KH.C6.170	KH.C6.170			-0.798382	0.46891	0.888458	1	-0.798382	0.412247	1.45335	0.876806	-0.798382	1.05326	0.492402	0.76758	-0.798382	-0.319085	1	1	-0.798382	0.865896	0.843656	1	-0.798382	-1.42501	0.529427	1	-0.798382	-0.598717	0.788271	1	-1.98458	-0.798382	0.319487	1
KH.C6.70	KH.C6.70
KH.C6.2	GABPB1/2			6.69573	0.351238	0.20808	0.730284	6.69573	0.185267	-0.3734	0.700324	6.69573	-0.183668	0.504389	0.775421	6.69573	-0.58968	0.0333511	0.403645	6.69573	-0.296123	0.285805	0.916915	6.69573	0.163236	0.556437	1	6.69573	0.0348752	0.900533	1	0.243426	6.69573	0.382469	1
KH.C6.124	SIRT1			5.95102	0.233055	0.383139	0.875613	5.95102	0.240973	0.307539	0.759549	5.95102	0.821243	0.00141966	0.0290163	5.95102	0.228716	0.375684	0.898564	5.95102	-0.157825	0.542935	0.98926	5.95102	-0.0785195	0.762598	1	5.95102	-0.220348	0.404115	1	0.253313	5.95102	0.33626	1
KH.C6.181	OSH2			0.141211	0.0803851	1	1	0.141211	0.208043	2.0121	0.730542	0.141211	-0.556892	0.742634	0.915109	0.141211	-1.58846	0.481991	0.938536	0.141211	3.6568	0.0952634	0.773736	0.141211	-2.12979	0.186408	1	0.141211	-0.960423	0.536574	1	-0.934297	0.141211	0.589612	1
KH.C6.154	KH.C6.154			-0.162916	5.07249	0.0799764	0.532699	-0.162916	0.366641	-1.34855	0.857834	-0.162916	0.1624	0.919345	0.982639	-0.162916	-0.684787	0.681204	0.987854	-0.162916	-1.23785	0.494186	0.97785	-0.162916	-2.17326	0.179816	1	-0.162916	-1.0131	0.69774	1	-1.26401	-0.162916	0.415874	1
KH.C6.76	KH.C6.76_Y40B10A.2/6/7			2.22737	0.880427	0.361112	0.865664	2.22737	0.481809	0.680885	0.907393	2.22737	0.264371	0.774031	0.927054	2.22737	0.301163	0.741582	0.99864	2.22737	-0.683421	0.466279	0.968371	2.22737	-0.512067	0.609616	1	2.22737	0.256853	0.808457	1	-0.535743	2.22737	0.564281	1
KH.C6.123	KH.C6.123_CIITA			1.88062	2.06178	0.153823	0.66735	1.88062	0.432066	-0.670209	0.88617	1.88062	-1.64499	0.0565793	0.260005	1.88062	0.442765	0.60667	0.973488	1.88062	2.45653	0.013925	0.476812	1.88062	-0.937082	0.300394	1	1.88062	-1.32488	0.173403	1	-0.00478505	1.88062	1	1
KH.C6.114	KH.C6.114_IPPK			5.10788	0.296012	0.354329	0.861144	5.10788	0.493642	0.216724	0.913605	5.10788	0.693288	0.0222589	0.151969	5.10788	0.463239	0.1278	0.678687	5.10788	-0.178683	0.567552	0.991709	5.10788	-0.182958	0.56708	1	5.10788	0.574067	0.0654116	1	-0.0490951	5.10788	0.884443	1
KH.C6.25	WNT2/4/5			3.32368	-2.53282	0.00902913	0.223957	3.32368	0.0959902	1.53798	0.554571	3.32368	1.67425	0.0649832	0.278061	3.32368	-1.56175	0.0777916	0.572021	3.32368	-0.399063	0.648797	0.996019	3.32368	-1.46225	0.106394	1	3.32368	-0.625935	0.550581	1	0.19789	3.32368	0.827221	1
KH.C6.157	FUN26			2.4463	-0.923374	0.436499	0.905135	2.4463	0.0462936	-1.6545	0.408817	2.4463	-1.2327	0.123844	0.391321	2.4463	-0.895631	0.249155	0.819265	2.4463	-1.92051	0.0206455	0.538624	2.4463	-0.285545	0.73476	1	2.4463	-0.201136	0.833872	1	-0.841602	2.4463	0.286107	1
KH.C6.250	FEM1B			4.90899	-0.0553682	0.867521	1	4.90899	0.443806	0.260018	0.891733	4.90899	-0.606016	0.0591381	0.265422	4.90899	-0.0800844	0.801316	1	4.90899	-0.524616	0.106163	0.785004	4.90899	-0.292826	0.367563	1	4.90899	0.109656	0.74532	1	-0.0793295	4.90899	0.817148	1
KH.C6.79	PARP4			5.78643	-0.0525648	0.87747	1	5.78643	0.458378	0.246495	0.897173	5.78643	0.280949	0.387604	0.682414	5.78643	0.382258	0.241975	0.816103	5.78643	0.0166412	0.960937	1	5.78643	-0.0956505	0.774449	1	5.78643	-0.0844126	0.806383	1	0.0762634	5.78643	0.823498	1
KH.C6.176	KH.C6.176_SIP1			2.85841	0.900283	0.410139	0.892566	2.85841	0.186939	1.32918	0.702165	2.85841	-1.57626	0.129871	0.400437	2.85841	-0.110421	0.91791	1	2.85841	-0.485328	0.638639	0.994107	2.85841	0.119715	0.911151	1	2.85841	-1.15445	0.29979	1	-1.6939	2.85841	0.110088	1
KH.C6.149	A7UH64_CHICK			-0.298797	0.55651	0.825659	1	-0.298797	0.169167	1.63276	0.683087	-0.298797	0.561566	0.566289	0.815816	-0.298797	-0.695091	0.604773	0.972734	-0.298797	-2.10078	0.0848307	0.759527	-0.298797	-0.47283	0.847601	1	-0.298797	-1.33108	0.359251	1	-2.90809	-0.298797	0.0251311	1
KH.C6.9	KH.C6.9			1.32969	-0.610697	0.597569	0.962028	1.32969	0.185397	1.65915	0.700324	1.32969	0.20423	0.853633	0.96009	1.32969	-0.520163	0.622336	0.976998	1.32969	-0.648901	0.566434	0.991709	1.32969	-0.616604	0.703656	1	1.32969	-0.407327	0.806678	1	-0.939582	1.32969	0.404742	1
KH.C6.204	CG13101			-0.462726	-4.26275	0.138624	0.643371	-0.462726	0.00922126	-2.98737	0.196427	-0.462726	0.377636	0.811547	0.942399	-0.462726	2.28897	0.0496388	0.482797	-0.462726	0.628851	0.78745	1	-0.462726	1.17305	0.491565	1	-0.462726	-2.48469	0.196218	1	-0.163516	-0.462726	1	1
KH.C6.84	KH.C6.84			-0.62445	-1.00664	0.740527	1	-0.62445	0.693464	0.381658	0.968858	-0.62445	-0.0690671	0.944565	0.990897	-0.62445	-0.221701	1	1	-0.62445	-1.53091	0.187063	0.852471	-0.62445	0.0697663	1	1	-0.62445	-0.630861	0.638404	1	0.407043	-0.62445	0.888607	1
KH.C6.100	PAAF1			5.16868	-0.394982	0.306145	0.830525	5.16868	0.0673012	0.694633	0.486113	5.16868	-0.927068	0.0141792	0.116792	5.16868	-0.479973	0.201649	0.777095	5.16868	-0.433626	0.25326	0.896047	5.16868	0.110933	0.773338	1	5.16868	0.098575	0.799598	1	0.2648	5.16868	0.485729	1
KH.C6.222	KH.C6.222			3.52939	-2.67831	0.0189599	0.318795	3.52939	0.788466	0.195593	0.983763	3.52939	0.539366	0.388354	0.682878	3.52939	0.240766	0.698385	0.991468	3.52939	-0.577832	0.42901	0.963024	3.52939	-1.03718	0.123889	1	3.52939	0.705498	0.265189	1	0.0665212	3.52939	0.91763	1
KH.C6.274	PSMC2			6.59734	0.0271909	0.927106	1	6.59734	0.69277	0.109938	0.968858	6.59734	0.0398287	0.884828	0.971702	6.59734	0.0799353	0.774943	1	6.59734	-0.366931	0.189263	0.853869	6.59734	-0.0606491	0.830864	1	6.59734	0.249662	0.369827	1	0.394232	6.59734	0.158862	1
KH.C6.45	BVES			1.05828	0.438338	0.583248	0.957943	1.05828	0.716173	-0.424225	0.976553	1.05828	-0.122322	0.903605	0.979402	1.05828	0.0282701	1	1	1.05828	0.642826	0.391617	0.958872	1.05828	0.967181	0.244624	1	1.05828	-0.208494	0.828743	1	-0.538301	1.05828	0.523515	1
KH.C6.160	KH.C6.160_NUDCD3			1.52264	-0.560347	0.519907	0.941952	1.52264	0.437712	-0.513228	0.888528	1.52264	-1.17648	0.0455759	0.231407	1.52264	-0.03774	0.967569	1	1.52264	0.389452	0.530196	0.986039	1.52264	0.200878	0.746881	1	1.52264	0.285319	0.663619	1	0.19648	1.52264	0.788928	1
KH.C6.311	KH.C6.311			2.03905	0.167395	0.901879	1	2.03905	0.301469	0.825195	0.808691	2.03905	-0.403548	0.58992	0.831348	2.03905	0.230416	0.768764	1	2.03905	-0.672918	0.390567	0.958872	2.03905	-0.0118331	1	1	2.03905	0.109897	0.88557	1	-0.457983	2.03905	0.564431	1
KH.C6.307	KH.C6.307_POPDC2/3			0.0906862	0.34096	0.742174	1	0.0906862	0.495782	-0.627693	0.914102	0.0906862	-0.201534	0.879018	0.96877	0.0906862	-0.331407	0.862414	1	0.0906862	-0.0893932	1	1	0.0906862	0.609803	0.605728	1	0.0906862	-0.25793	0.907397	1	-1.21898	0.0906862	0.30568	1
KH.C6.32	KH.C6.32_POPDC2/3			3.91347	0.911777	0.0902126	0.557914	3.91347	0.125607	0.864402	0.609311	3.91347	-1.19184	0.0317555	0.187949	3.91347	0.556646	0.297377	0.852488	3.91347	1.17242	0.0287192	0.583376	3.91347	-0.0569927	0.924601	1	3.91347	-0.349659	0.53293	1	-0.588167	3.91347	0.29155	1
KH.C6.67	TK1			1.18482	1.02188	0.171392	0.689844	1.18482	0.672595	0.33632	0.963246	1.18482	0.0874196	0.886005	0.971702	1.18482	0.109672	0.850398	1	1.18482	0.578675	0.344869	0.943234	1.18482	0.0730499	0.948245	1	1.18482	-0.254097	0.755739	1	0.458362	1.18482	0.490602	1
KH.C6.266	KH.C6.266
KH.C6.263	GLUL			8.24008	-0.36134	0.129343	0.6327	8.24008	0.693719	-0.0948413	0.968858	8.24008	0.0775769	0.744303	0.915139	8.24008	0.103299	0.663514	0.984978	8.24008	-0.462552	0.0513268	0.677528	8.24008	-0.264071	0.265302	1	8.24008	-0.138705	0.560956	1	-0.0859211	8.24008	0.71853	1
KH.C7.297	KH.C7.297_TPO1/2/3			2.8933	0.0557234	0.932765	1	2.8933	0.0408569	1.00113	0.392327	2.8933	0.0724161	0.876795	0.968257	2.8933	0.110918	0.822451	1	2.8933	-0.238193	0.657113	0.996488	2.8933	0.143114	0.780267	1	2.8933	-0.20158	0.665755	1	-0.118191	2.8933	0.813018	1
KH.C7.542	KH.C7.542_Y38C1AB.1/5			0.292366	-1.01656	0.484107	0.931267	0.292366	0.731691	0.623505	0.980475	0.292366	1.34827	0.237919	0.544884	0.292366	-0.305206	0.82462	1	0.292366	-1.74846	0.154928	0.826272	0.292366	-0.573716	0.669607	1	0.292366	-0.545072	0.741427	1	-1.89757	0.292366	0.145265	1
KH.C7.223	P4HA2/3			1.90969	2.50236	0.19038	0.713571	1.90969	0.663836	-0.539811	0.961464	1.90969	1.52717	0.139236	0.414139	1.90969	0.325156	0.759859	1	1.90969	-0.12287	0.917698	1	1.90969	-0.312545	0.771638	1	1.90969	-0.252365	0.801703	1	-0.286697	1.90969	0.783644	1
KH.C6.77	KH.C6.77
KH.C6.178	CHRW			0.220439	2.0634	0.176487	0.695896	0.220439	0.251161	1.29517	0.768742	0.220439	2.84782	0.00475581	0.0617069	0.220439	1.8889	0.0739585	0.565471	0.220439	-0.84645	0.50147	0.98019	0.220439	-0.171164	0.918643	1	0.220439	-2.70711	0.071224	1	-1.23733	0.220439	0.437845	1
KH.C6.61	KH.C6.61_ARF1/2/3			6.99197	-0.0411841	0.843432	1	6.99197	0.939697	0.017394	1	6.99197	0.0700187	0.725532	0.905319	6.99197	-0.411534	0.0405995	0.441277	6.99197	-0.263031	0.191069	0.856077	6.99197	-0.0294227	0.886321	1	6.99197	0.334539	0.0981314	1	0.301128	6.99197	0.136625	1
KH.C6.173	NOSTRIN			6.61451	-0.397283	0.125286	0.623788	6.61451	0.775452	-0.0760247	0.983341	6.61451	-0.191309	0.453059	0.734801	6.61451	0.38258	0.136259	0.695884	6.61451	0.0618927	0.809115	1	6.61451	0.0727946	0.77731	1	6.61451	0.149319	0.562288	1	0.0436385	6.61451	0.868883	1
KH.C6.155	KH.C6.155_FLRT1/2/3			7.45297	0.792475	0.00725793	0.204066	7.45297	0.000567613	1.01842	0.0368922	7.45297	1.26602	1.81e-05	0.00142861	7.45297	1.04225	0.00039159	0.0245426	7.45297	0.0660699	0.822294	1	7.45297	-0.223883	0.447185	1	7.45297	0.0546272	0.851876	1	0.22506	7.45297	0.442521	1
KH.C6.163	KH.C6.163_FLRT1/2/3	ASM	Uncertain	7.34286	0.505717	0.0274124	0.361475	7.34286	0.00163803	0.728912	0.0723152	7.34286	-0.116623	0.614451	0.845033	7.34286	-0.46313	0.0446228	0.460158	7.34286	-0.143935	0.528787	0.985754	7.34286	0.13156	0.569255	1	7.34286	0.736804	0.00151003	0.25021	0.382142	7.34286	0.0979375	1
KH.C7.500	OLFML2A			2.57593	2.14925	0.0361906	0.405815	2.57593	0.856655	-0.171271	0.996403	2.57593	-2.589	0.00890204	0.0883221	2.57593	1.1946	0.198058	0.775284	2.57593	0.732602	0.42212	0.960439	2.57593	-0.0378902	0.987018	1	2.57593	-0.235021	0.811473	1	-0.77289	2.57593	0.42498	1
KH.C7.9	KH.C7.9_P4HA1/2			2.46508	-3.48008	0.0143897	0.276674	2.46508	0.797333	0.297165	0.984082	2.46508	0.0102109	0.994446	1	2.46508	0.550615	0.603468	0.972357	2.46508	-1.23958	0.267729	0.899457	2.46508	-0.485943	0.648535	1	2.46508	-1.11439	0.301635	1	-0.252823	2.46508	0.824815	1
KH.C7.485	TBC1D12/14			4.05585	0.43422	0.309752	0.832228	4.05585	0.00737288	1.12657	0.176034	4.05585	-0.353353	0.37491	0.671348	4.05585	0.0449647	0.911884	1	4.05585	-0.393755	0.336037	0.937109	4.05585	-0.0199617	0.960506	1	4.05585	-0.0862837	0.848086	1	0.135428	4.05585	0.750657	1
KH.C7.137	FNDC3A			5.09111	-0.472198	0.105279	0.588054	5.09111	0.143666	-0.424767	0.640282	5.09111	-0.277369	0.324384	0.628228	5.09111	-0.0139731	0.966107	1	5.09111	0.108577	0.702018	1	5.09111	0.0985041	0.729504	1	5.09111	-0.237384	0.41801	1	0.207429	5.09111	0.481381	1
KH.C7.255	KH.C7.255			1.74044	-0.161261	0.817974	1	1.74044	0.867308	0.160077	0.998207	1.74044	0.248351	0.674109	0.878883	1.74044	0.773557	0.194238	0.770249	1.74044	0.863564	0.171909	0.839543	1.74044	0.157899	0.811751	1	1.74044	0.421304	0.532892	1	-0.72897	1.74044	0.236166	1
KH.C6.272	KH.C6.272			6.29252	0.475901	0.122618	0.620115	6.29252	0.666047	0.132769	0.962546	6.29252	0.171999	0.570376	0.818596	6.29252	0.197901	0.518017	0.948118	6.29252	-0.325377	0.288401	0.919671	6.29252	0.163322	0.595408	1	6.29252	0.0245523	0.941481	1	0.246699	6.29252	0.426157	1
KH.C6.34	MAP3K7			5.36836	0.278906	0.418582	0.896928	5.36836	0.0454368	0.675967	0.408817	5.36836	0.712147	0.0326249	0.191015	5.36836	0.0228017	0.946882	1	5.36836	-0.0945954	0.779994	1	5.36836	-0.0020617	0.999703	1	5.36836	0.127766	0.709666	1	0.171906	5.36836	0.612847	1
KH.C6.127	KH.C6.127_SLC2A1/5/9			3.29538	0.703068	0.49303	0.935026	3.29538	0.382515	-0.948282	0.865311	3.29538	-1.44489	0.181363	0.473456	3.29538	2.89703	0.010585	0.221794	3.29538	0.87243	0.399524	0.959825	3.29538	-1.22871	0.246317	1	3.29538	0.274278	0.831028	1	-0.953213	3.29538	0.403969	1
KH.C6.140	ATP5O			6.04269	0.311322	0.259883	0.789378	6.04269	0.386366	-0.233267	0.86684	6.04269	-0.120748	0.645808	0.862654	6.04269	-0.545942	0.0376426	0.425837	6.04269	0.0403307	0.880286	1	6.04269	0.130961	0.627207	1	6.04269	0.335165	0.204731	1	0.279956	6.04269	0.290611	1
KH.C6.134	KH.C6.134_CLEC-41/42/43/5/6/7/9			0.945126	-3.29848	0.0204802	0.328945	0.945126	0.973982	0.0689792	1	0.945126	1.28665	0.118479	0.382287	0.945126	-1.19062	0.19022	0.768655	0.945126	-0.467902	0.563872	0.991709	0.945126	-0.337525	0.72774	1	0.945126	-0.226505	0.868129	1	-1.68518	0.945126	0.0789187	1
KH.C6.99	ZMPSTE24			4.82396	-0.0237837	0.96011	1	4.82396	0.0515555	-0.638485	0.429802	4.82396	0.153221	0.621915	0.849325	4.82396	-0.396991	0.207262	0.78457	4.82396	0.028532	0.94153	1	4.82396	-0.000722738	1	1	4.82396	0.219823	0.490522	1	0.047316	4.82396	0.889838	1
KH.C7.88	GNB1/2/3/4			7.89142	-0.229497	0.362177	0.866738	7.89142	0.313361	0.254181	0.818166	7.89142	0.0738289	0.767822	0.924085	7.89142	-0.0998469	0.690784	0.989055	7.89142	-0.147695	0.556022	0.991709	7.89142	-0.0967509	0.70074	1	7.89142	0.0486188	0.848072	1	0.172396	7.89142	0.494737	1
KH.C7.27	CACNG1			1.88856	-1.26327	0.208498	0.730997	1.88856	0.272966	-0.937449	0.78835	1.88856	0.140256	0.864737	0.96338	1.88856	1.35197	0.108584	0.644199	1.88856	1.32726	0.131247	0.800435	1.88856	0.708858	0.401297	1	1.88856	0.0440439	1	1	-1.48959	1.88856	0.120091	1
KH.C7.506	MFSD8			5.33336	-0.534662	0.0828393	0.538417	5.33336	0.383934	-0.270156	0.866125	5.33336	0.504229	0.0931827	0.337004	5.33336	0.0670741	0.831792	1	5.33336	-0.077127	0.799911	1	5.33336	-0.337675	0.276435	1	5.33336	-0.347778	0.263657	1	0.314382	5.33336	0.320386	1
KH.C7.432	PANE1			3.1755	0.796069	0.118809	0.612862	3.1755	0.11742	-0.76059	0.596876	3.1755	-1.14902	0.0110214	0.10033	3.1755	0.0332708	0.949608	1	3.1755	0.0733719	0.879898	1	3.1755	-0.15478	0.74565	1	3.1755	-0.501537	0.286102	1	0.316621	3.1755	0.498423	1
KH.C7.425	KH.C7.425_SLC35E3			3.95895	0.00448662	1	1	3.95895	0.672188	-0.236482	0.963246	3.95895	0.0341398	0.951052	0.992922	3.95895	0.00363145	1	1	3.95895	0.731561	0.183765	0.850254	3.95895	0.328467	0.557229	1	3.95895	0.281882	0.611559	1	-0.216243	3.95895	0.702656	1
KH.C7.725	SLC44A1			2.02889	0.11188	0.90927	1	2.02889	0.422566	0.71547	0.882476	2.02889	-2.19026	0.0179091	0.133171	2.02889	-0.343159	0.720311	0.994033	2.02889	0.217896	0.812321	1	2.02889	0.592089	0.527302	1	2.02889	-1.03314	0.264256	1	0.739285	2.02889	0.450956	1
KH.C7.552	KH.C7.552
KH.C7.733	VPS52			3.50294	-0.208136	0.587593	0.959702	3.50294	0.236231	0.433749	0.75494	3.50294	0.616507	0.0705298	0.291655	3.50294	-0.635098	0.0768517	0.569135	3.50294	-0.143304	0.693288	1	3.50294	-0.0523127	0.896401	1	3.50294	0.196156	0.604577	1	-0.172439	3.50294	0.67068	1
KH.C7.186	KH.C7.186
KH.C7.659	CG9164			-0.694058	0.713998	1	1	-0.694058	0.106172	2.8867	0.577236	-0.694058	-1.41929	0.39887	0.691605	-0.694058	-1.43706	0.39887	0.908677	-0.694058	-0.165737	0.943878	1	-0.694058	1.91075	0.456663	1	-0.694058	-3.74863	0.0907778	1	-1.38679	-0.694058	0.735921	1
KH.C7.208	KH.C7.208_GJC1			1.49128	-2.30759	0.0330016	0.388682	1.49128	0.760283	0.294207	0.981918	1.49128	1.64968	0.0547247	0.254608	1.49128	1.86938	0.0348657	0.410676	1.49128	-1.74751	0.0642222	0.709704	1.49128	-0.660653	0.565165	1	1.49128	0.29369	0.7576	1	-0.300056	1.49128	0.806007	1
KH.C7.217	SEC24C			7.40631	-0.13117	0.516011	0.941952	7.40631	1	-0.00116021	1	7.40631	0.380157	0.0563904	0.259307	7.40631	-0.0862905	0.670351	0.986125	7.40631	0.0448768	0.823112	1	7.40631	-0.000732653	0.998342	1	7.40631	-0.00984745	0.963088	1	0.0400418	7.40631	0.845349	1
KH.C7.541	KH.C7.541			2.12052	-0.444862	0.533261	0.945167	2.12052	0.2705	-0.660512	0.786992	2.12052	1.06989	0.0561857	0.25913	2.12052	0.196303	0.746268	0.999776	2.12052	0.453609	0.482538	0.974516	2.12052	-0.189262	0.757038	1	2.12052	-0.176352	0.79426	1	-0.826268	2.12052	0.18989	1
KH.C7.457	VPS13D			7.98636	0.0353289	0.893495	1	7.98636	0.116222	0.417078	0.594591	7.98636	0.665785	0.0116504	0.104511	7.98636	0.0822711	0.754707	1	7.98636	-0.0361941	0.891257	1	7.98636	-0.0727971	0.783156	1	7.98636	-0.0271313	0.917801	1	-0.0363354	7.98636	0.89197	1
KH.C7.581	KH.C7.581_B4GALT1			0.532538	0.21721	1	1	0.532538	0.843929	-0.303511	0.99387	0.532538	-0.617433	0.574924	0.822214	0.532538	-1.22719	0.268951	0.834512	0.532538	0.150016	0.929114	1	0.532538	-0.284977	0.833133	1	0.532538	-0.710269	0.586175	1	-0.928192	0.532538	0.464196	1
KH.C7.187	RHO1			6.92328	0.572423	0.0372811	0.411469	6.92328	0.367431	0.243851	0.857874	6.92328	0.655873	0.014964	0.120235	6.92328	-0.00570153	0.984758	1	6.92328	0.06998	0.796766	1	6.92328	0.0479438	0.860646	1	6.92328	-0.00290652	0.996023	1	-0.0265357	6.92328	0.924739	1
KH.C7.583	FMNL1/2/3			5.44967	0.327571	0.264423	0.793205	5.44967	0.157926	0.414175	0.669423	5.44967	0.541175	0.0583004	0.264026	5.44967	0.3608	0.212211	0.789544	5.44967	0.0371272	0.90109	1	5.44967	0.314744	0.282091	1	5.44967	0.0506684	0.867947	1	0.464855	5.44967	0.113395	1
KH.C7.55	MRPL4			3.817	0.392652	0.420596	0.897232	3.817	0.821978	-0.119877	0.989904	3.817	-0.222418	0.625952	0.85167	3.817	-0.383655	0.40149	0.909005	3.817	0.275306	0.561088	0.991709	3.817	0.52586	0.245869	1	3.817	0.486416	0.288175	1	0.24489	3.817	0.612563	1
KH.C7.93	KH.C7.93			2.08354	0.0422757	0.97595	1	2.08354	0.667802	-0.374139	0.962681	2.08354	-3.37999	0.00102989	0.0232081	2.08354	2.05614	0.0297361	0.381135	2.08354	-0.44503	0.603486	0.992171	2.08354	-1.55023	0.0820627	1	2.08354	0.161006	0.882896	1	1.04187	2.08354	0.287695	1
KH.C7.699	ANKMY1			2.30355	-0.548221	0.464494	0.921205	2.30355	0.518325	-0.413202	0.918906	2.30355	-1.369	0.0307421	0.183739	2.30355	-0.742862	0.253253	0.821067	2.30355	-0.368828	0.554479	0.991508	2.30355	1.05401	0.103068	1	2.30355	-0.508783	0.439484	1	-0.418912	2.30355	0.558505	1
KH.C7.437	RAB6A			4.37194	0.224	0.527598	0.942719	4.37194	0.487523	0.240177	0.910363	4.37194	-0.319775	0.302998	0.608553	4.37194	-0.0258433	0.936917	1	4.37194	-0.315185	0.328809	0.935103	4.37194	0.190536	0.56455	1	4.37194	-0.109422	0.726446	1	0.184372	4.37194	0.564564	1
KH.C7.660	PEX14			3.26141	-0.416626	0.514673	0.941952	3.26141	0.0285609	1.26092	0.330149	3.26141	0.360015	0.520037	0.785878	3.26141	-0.131891	0.820439	1	3.26141	-0.552619	0.337068	0.937792	3.26141	-0.632769	0.274403	1	3.26141	-0.17384	0.776079	1	-0.304475	3.26141	0.615694	1
KH.C7.18	BIN1/2			6.2317	0.596865	0.0285495	0.368727	6.2317	0.363304	0.253805	0.85645	6.2317	-0.358435	0.189966	0.48535	6.2317	-0.179812	0.510716	0.94381	6.2317	0.392757	0.147581	0.817879	6.2317	-0.00637752	0.981166	1	6.2317	0.0600367	0.823693	1	0.310446	6.2317	0.261438	1
KH.C7.131	ADRA2C			2.80464	-1.19099	0.220253	0.746351	2.80464	0.0146947	-2.30568	0.245886	2.80464	-1.96271	0.0472096	0.236437	2.80464	-0.138353	0.890484	1	2.80464	0.521691	0.568967	0.991709	2.80464	0.345756	0.70533	1	2.80464	0.234259	0.796944	1	-0.372206	2.80464	0.690352	1
KH.C7.589	COL-180			1.14182	0.308943	0.817208	1	1.14182	0.556209	-0.614103	0.93191	1.14182	0.141613	0.893362	0.97481	1.14182	0.668681	0.538314	0.958474	1.14182	1.04326	0.320418	0.933462	1.14182	-0.892192	0.437195	1	1.14182	0.454985	0.73747	1	-0.714644	1.14182	0.524531	1
KH.C7.421	ARL16			0.170815	1.05558	0.390758	0.879403	0.170815	0.721882	0.5051	0.977163	0.170815	-0.845767	0.35165	0.650901	0.170815	2.24529	0.0170794	0.288195	0.170815	-0.222733	0.880148	1	0.170815	1.32378	0.172666	1	0.170815	0.341163	0.718216	1	-1.28039	0.170815	0.195492	1
KH.C7.433	GEMIN8			1.18038	0.943698	0.365526	0.86677	1.18038	1	0.0426009	1	1.18038	1.59023	0.0104931	0.0974933	1.18038	-0.773266	0.259229	0.827272	1.18038	0.392454	0.638262	0.994107	1.18038	0.59192	0.381925	1	1.18038	0.116065	0.912403	1	0.343963	1.18038	0.607647	1
KH.C7.416	KH.C7.416_IL17RA			1.62737	0.942394	0.247547	0.776695	1.62737	0.115177	0.929358	0.592511	1.62737	-0.507371	0.34998	0.649307	1.62737	0.184195	0.75067	1	1.62737	0.0354175	1	1	1.62737	-0.0518014	0.95692	1	1.62737	-0.166364	0.811204	1	-0.356369	1.62737	0.565864	1
KH.C7.612	MYO1D			4.94759	-0.239141	0.514166	0.941952	4.94759	0.72737	0.130746	0.979216	4.94759	0.471216	0.183818	0.477185	4.94759	0.102757	0.775366	1	4.94759	-0.306638	0.386777	0.958872	4.94759	0.45491	0.205302	1	4.94759	-0.169196	0.661103	1	-0.328437	4.94759	0.389628	1
KH.C7.456	KH.C7.456			1.90868	-0.478066	0.669759	0.989346	1.90868	0.616061	0.411038	0.951576	1.90868	-0.360808	0.614948	0.845403	1.90868	0.760626	0.304668	0.857233	1.90868	-0.0799384	0.933523	1	1.90868	0.361113	0.629897	1	1.90868	0.0210548	1	1	-0.879136	1.90868	0.258548	1
KH.C7.193	KH.C7.193			-0.450941	2.06462	0.192539	0.71642	-0.450941	0.758115	0.390508	0.981918	-0.450941	1.75061	0.074298	0.299983	-0.450941	-1.11953	0.330785	0.873706	-0.450941	-1.3003	0.21714	0.880955	-0.450941	-0.146366	1	1	-0.450941	0.35624	0.823902	1	0.382836	-0.450941	1	1
KH.C7.166	KH.C7.166			0.995908	1.90405	0.113916	0.603231	0.995908	0.534849	0.656209	0.92576	0.995908	0.603572	0.46787	0.746642	0.995908	-0.852185	0.324937	0.869738	0.995908	-0.0516277	1	1	0.995908	-0.19692	0.886211	1	0.995908	0.290913	0.74938	1	-0.773608	0.995908	0.500917	1
KH.C7.605	CNGA3			1.92289	-2.24966	0.096683	0.57164	1.92289	0.582058	-0.59613	0.940551	1.92289	-1.93629	0.0827521	0.317666	1.92289	-0.756258	0.496569	0.942411	1.92289	-0.439246	0.708553	1	1.92289	-0.102944	0.965037	1	1.92289	1.30332	0.23789	1	-0.669773	1.92289	0.555855	1
KH.C7.426	BCCIP			5.35091	0.504295	0.10516	0.588054	5.35091	0.7615	-0.0920231	0.981918	5.35091	-0.89473	0.00216983	0.0383302	5.35091	-0.517201	0.0760307	0.56845	5.35091	0.579058	0.0583413	0.701808	5.35091	-0.103683	0.720476	1	5.35091	0.0743475	0.797763	1	0.177287	5.35091	0.547966	1
KH.C7.404	KH.C7.404
KH.C7.258	C9ORF173			2.52172	-0.0221706	1	1	2.52172	0.902084	-0.0812056	1	2.52172	-0.365631	0.475136	0.753171	2.52172	-1.48663	0.00760481	0.183642	2.52172	0.381532	0.455277	0.967149	2.52172	0.504174	0.340739	1	2.52172	0.592941	0.249718	1	-0.686341	2.52172	0.23418	1
KH.C7.483	BBS5			3.86799	0.035107	0.967057	1	3.86799	0.883526	-0.108282	1	3.86799	0.675006	0.302296	0.607926	3.86799	-0.0342951	0.964057	1	3.86799	-0.386401	0.554279	0.991398	3.86799	-0.276491	0.67414	1	3.86799	0.42979	0.516409	1	-0.00279043	3.86799	1	1
KH.C7.751	KH.C7.751			4.95702	-0.509962	0.260693	0.790299	4.95702	0.824237	-0.0981091	0.989904	4.95702	-0.265379	0.549498	0.806374	4.95702	-0.645612	0.141744	0.702874	4.95702	0.190673	0.667911	0.997379	4.95702	-0.225942	0.607477	1	4.95702	-0.243106	0.582103	1	0.131944	4.95702	0.77296	1
KH.C7.155	COPS4			5.88996	-0.0463879	0.897765	1	5.88996	0.194953	-0.446016	0.713863	5.88996	0.136775	0.686742	0.885729	5.88996	-0.167735	0.626435	0.976998	5.88996	0.539062	0.117692	0.795987	5.88996	0.0515533	0.881674	1	5.88996	0.257285	0.453406	1	-0.0153927	5.88996	0.967858	1
KH.C7.682	RAB33B			6.86828	-0.243195	0.330172	0.847651	6.86828	0.559286	-0.14781	0.932298	6.86828	-0.157282	0.52426	0.788717	6.86828	-0.139601	0.570756	0.966022	6.86828	-0.090505	0.714494	1	6.86828	0.00910791	0.971221	1	6.86828	0.140816	0.56796	1	0.169961	6.86828	0.493225	1
KH.C7.627	DUSP23			2.50724	0.892472	0.272224	0.799698	2.50724	0.281733	-0.910395	0.796282	2.50724	-1.91496	0.0134626	0.113856	2.50724	0.211334	0.795657	1	2.50724	-0.659872	0.392821	0.958872	2.50724	0.740441	0.341422	1	2.50724	-0.113799	0.891643	1	0.176367	2.50724	0.831349	1
KH.C7.97	APMAP_CHICK			0.924148	-0.166299	0.942582	1	0.924148	0.466219	0.733167	0.899736	0.924148	-1.60895	0.105502	0.35924	0.924148	-0.650072	0.520101	0.949229	0.924148	-1.25246	0.25716	0.898752	0.924148	-1.93008	0.0902558	1	0.924148	0.592529	0.604317	1	0.760734	0.924148	0.481787	1
KH.C7.248	UPF2			6.07437	-0.47601	0.0798121	0.532699	6.07437	0.268874	-0.29942	0.784788	6.07437	0.53812	0.0448262	0.229202	6.07437	0.127635	0.634253	0.977898	6.07437	-0.0255947	0.927163	1	6.07437	-0.0366172	0.894697	1	6.07437	0.0633532	0.827164	1	-0.00392052	6.07437	0.992678	1
KH.C7.629	SCA			5.60472	-0.269432	0.393808	0.881104	5.60472	0.0446032	-0.632374	0.406349	5.60472	0.00384387	0.990154	1	5.60472	0.276176	0.382487	0.901719	5.60472	-0.0435224	0.891504	1	5.60472	0.205412	0.516051	1	5.60472	-0.089695	0.7902	1	-0.190014	5.60472	0.550687	1
KH.C7.108	ERCC3			6.89335	-0.4814	0.055508	0.479766	6.89335	0.938491	-0.0207368	1	6.89335	-0.390685	0.115601	0.377314	6.89335	-0.509324	0.0413782	0.445814	6.89335	0.131424	0.596747	0.991709	6.89335	0.170087	0.491214	1	6.89335	-0.000482601	1	1	0.274417	6.89335	0.273573	1
KH.C7.52	CABIN1			7.47515	-0.153061	0.495273	0.935353	7.47515	0.817628	0.0514468	0.988579	7.47515	0.169657	0.438623	0.722764	7.47515	0.138954	0.526526	0.952628	7.47515	-0.0920134	0.677382	0.999958	7.47515	0.256415	0.244435	1	7.47515	0.380286	0.0839319	1	0.46176	7.47515	0.0364348	1
KH.C7.11	KH.C7.11			2.69994	-0.659442	0.385885	0.875851	2.69994	0.521863	-0.465642	0.919823	2.69994	1.71122	0.0193253	0.139275	2.69994	0.834697	0.249368	0.819265	2.69994	0.57119	0.436905	0.965871	2.69994	1.41025	0.0578447	1	2.69994	0.695829	0.346112	1	-0.126294	2.69994	0.875614	1
KH.C7.760	KH.C7.760_SORL1			2.62999	-0.036923	1	1	2.62999	0.946129	0.0694816	1	2.62999	0.719788	0.462824	0.742412	2.62999	-0.554385	0.592765	0.971003	2.62999	-1.26279	0.216545	0.880048	2.62999	-0.288419	0.783979	1	2.62999	-0.139511	0.922635	1	0.514313	2.62999	0.639236	1
KH.C7.146	TERF1			4.07441	0.395565	0.243254	0.770542	4.07441	0.774694	0.104824	0.98309	4.07441	0.442634	0.157923	0.442641	4.07441	0.0033789	1	1	4.07441	0.112191	0.746768	1	4.07441	0.0105652	0.974614	1	4.07441	-0.0936245	0.779463	1	-0.12484	4.07441	0.718449	1
KH.C7.117	KH.C7.117
KH.C7.512	XKR4			6.93966	-0.326915	0.152496	0.665081	6.93966	0.0259291	-0.514419	0.316962	6.93966	-0.101183	0.657068	0.869095	6.93966	0.582435	0.0108093	0.222837	6.93966	-0.123238	0.587513	0.991709	6.93966	0.0213584	0.924111	1	6.93966	0.254508	0.267218	1	0.243217	6.93966	0.292545	1
KH.C7.387	KH.C7.387_CPB1/2			1.20727	2.7882	0.013504	0.269186	1.20727	1	-0.0192826	1	1.20727	0.512315	0.596319	0.835168	1.20727	0.0660343	0.96353	1	1.20727	-1.42635	0.171746	0.839244	1.20727	0.128508	0.911836	1	1.20727	-0.524494	0.639542	1	0.741392	1.20727	0.507413	1
KH.C7.413	4933427G17RIK			5.08132	0.299854	0.382683	0.874856	5.08132	0.888518	-0.049698	1	5.08132	-0.208432	0.532582	0.795269	5.08132	0.555683	0.0956961	0.616604	5.08132	-0.119514	0.723972	1	5.08132	0.117533	0.732598	1	5.08132	-0.221468	0.510241	1	-0.576835	5.08132	0.0905197	1
KH.C7.737	BCS1L			3.84522	1.22684	0.0654252	0.504472	3.84522	0.169982	-0.888262	0.683505	3.84522	1.21774	0.0585025	0.264494	3.84522	1.02227	0.112126	0.648327	3.84522	-0.672505	0.300303	0.925132	3.84522	0.145917	0.822761	1	3.84522	0.462534	0.473547	1	0.589229	3.84522	0.365872	1
KH.C7.550	KH.C7.550			1.94297	0.103864	1	1	1.94297	0.82836	0.314766	0.989904	1.94297	-3.32295	0.0187418	0.136542	1.94297	0.870353	0.51523	0.947101	1.94297	0.433392	0.748709	1	1.94297	3.35795	0.0268539	1	1.94297	-0.872464	0.533028	1	-0.47544	1.94297	0.718456	1
KH.C7.452	RAB19/43			3.77072	0.414008	0.480686	0.930398	3.77072	0.0656733	1.09948	0.480836	3.77072	-0.252008	0.67484	0.879149	3.77072	0.285731	0.627624	0.976998	3.77072	-0.244309	0.685377	0.999958	3.77072	0.285333	0.632018	1	3.77072	-0.176794	0.773423	1	0.663624	3.77072	0.2702	1
KH.C7.680	KH.C7.680_STAB1/2			1.15678	0.306407	0.875735	1	1.15678	0.292757	1.16638	0.803209	1.15678	-3.43751	0.00409449	0.0564662	1.15678	0.768659	0.481559	0.938536	1.15678	4.1667	0.00127494	0.21565	1.15678	-0.611286	0.63274	1	1.15678	-0.994544	0.379109	1	1.58378	1.15678	0.172105	1
KH.C7.772	CRYZ			4.13354	0.483234	0.297532	0.822718	4.13354	0.786867	0.123955	0.983763	4.13354	1.25851	0.0052743	0.06532	4.13354	-0.245803	0.589032	0.970638	4.13354	-0.315118	0.488954	0.977165	4.13354	-0.0427462	0.928276	1	4.13354	0.445129	0.341602	1	-0.0827324	4.13354	0.868964	1
KH.C7.491	L3MBTL1/3/4			5.88778	0.320525	0.232083	0.7579	5.88778	0.71228	-0.099035	0.976215	5.88778	-0.112882	0.669286	0.87601	5.88778	0.153363	0.561782	0.965602	5.88778	-0.0442612	0.867888	1	5.88778	0.00406359	0.991346	1	5.88778	-0.164635	0.53582	1	-0.227709	5.88778	0.395752	1
KH.C7.566	TTC30A/1/2			3.50605	-0.118642	0.874282	1	3.50605	0.992853	-0.0132358	1	3.50605	-0.380832	0.569177	0.817638	3.50605	-0.945757	0.170913	0.747725	3.50605	-0.862388	0.206497	0.87425	3.50605	0.328814	0.624719	1	3.50605	0.0539224	0.963289	1	0.0800569	3.50605	0.916233	1
KH.C7.238	KH.C7.238			3.39424	0.13961	0.754798	1	3.39424	0.414016	-0.351215	0.87826	3.39424	-0.576529	0.13177	0.402858	3.39424	-0.126094	0.754318	1	3.39424	0.422815	0.286746	0.918046	3.39424	0.038561	0.937523	1	3.39424	-0.0713861	0.873292	1	-0.142932	3.39424	0.734018	1
KH.C7.206	ZNF622			7.76787	-0.454036	0.0613063	0.496113	7.76787	1.42e-05	-1.06666	0.00210494	7.76787	-0.328149	0.173479	0.464252	7.76787	-0.332412	0.168773	0.744158	7.76787	0.00880356	0.971842	1	7.76787	0.0106403	0.964714	1	7.76787	0.00827454	0.972125	1	0.181002	7.76787	0.454569	1
KH.C7.730	HADH			8.31698	1.28477	2.82e-08	1.72e-05	8.31698	0.000517295	0.79099	0.0347479	8.31698	0.452991	0.0452839	0.230552	8.31698	0.314004	0.167646	0.742923	8.31698	-0.115545	0.611504	0.992296	8.31698	-0.236573	0.296047	1	8.31698	-0.327212	0.150239	1	-0.395185	8.31698	0.0865068	1
KH.C7.177	KH.C7.177_MFI2			6.36089	-0.675492	0.00676532	0.195429	6.36089	0.0470379	-0.488549	0.41258	6.36089	0.196483	0.4144	0.703544	6.36089	0.432975	0.0740494	0.565471	6.36089	0.0216023	0.933202	1	6.36089	-0.177267	0.465983	1	6.36089	0.0359834	0.885368	1	0.00301135	6.36089	0.993615	1
KH.C7.280	KH.C7.280			0.386438	-1.58307	0.230026	0.755553	0.386438	0.208259	-1.12244	0.730572	0.386438	-0.601575	0.487591	0.763132	0.386438	-0.794443	0.378107	0.900306	0.386438	-1.58126	0.122359	0.796302	0.386438	0.723386	0.414177	1	0.386438	-0.478187	0.634866	1	0.75054	0.386438	0.500355	1
KH.C7.417	CG11498			4.31795	-0.655616	0.161498	0.677166	4.31795	0.384024	0.402685	0.866125	4.31795	-0.113261	0.809309	0.941255	4.31795	0.302341	0.522623	0.950648	4.31795	0.210635	0.640688	0.994676	4.31795	0.356723	0.434085	1	4.31795	-0.175514	0.727618	1	-0.0449806	4.31795	0.936856	1
KH.C7.346	DLX1			-0.619663	-3.95615	0.342698	0.855997	-0.619663	0.74925	-0.696852	0.981918	-0.619663	-2.70725	0.216133	0.521049	-0.619663	-3.11636	0.142027	0.702874	-0.619663	-4.07542	0.104676	0.783305	-0.619663	0.763655	0.745638	1	-0.619663	-3.43811	0.633512	1	-2.996	-0.619663	0.633512	1
KH.C7.777	KH.C7.777			-0.742272	1.39724	0.673729	0.990297	-0.742272	0.80706	-0.456174	0.985759	-0.742272	1.08545	0.567423	0.816537	-0.742272	-5.80029	0.0552928	0.506146	-0.742272	0.153456	1	1	-0.742272	-0.837814	0.727765	1	-0.742272	-0.243516	0.954481	1	-2.65527	-0.742272	0.227662	1
KH.C7.274	KH.C7.274			0.301189	1.05204	0.768111	1	0.301189	0.956271	-0.0968004	1	0.301189	-0.232395	0.903588	0.979402	0.301189	0.716048	0.526833	0.952628	0.301189	1.53561	0.203503	0.87399	0.301189	0.341022	0.79717	1	0.301189	-0.665253	0.636992	1	0.224157	0.301189	0.931869	1
KH.C7.578	KH.C7.578			-0.182797	-0.640401	0.809081	1	-0.182797	0.425286	-1.32162	0.882978	-0.182797	0.201734	0.914062	0.981529	-0.182797	1.04042	0.561568	0.965602	-0.182797	0	1	1	-0.182797	2.87224	0.111783	1	-0.182797	-0.00302693	1	1	0.427803	-0.182797	0.8268	1
KH.C7.13	KH.C7.13			0.505369	-1.93367	0.34689	0.858298	0.505369	0.922125	-0.210908	1	0.505369	-5.89827	0.00183025	0.0343257	0.505369	-0.944042	0.588283	0.970204	0.505369	-3.62982	0.0879949	0.762098	0.505369	-1.8713	0.423764	1	0.505369	-0.057324	1	1	0.242942	0.505369	1	1
KH.C7.243	LAB			1.78047	0.782569	0.445277	0.908552	1.78047	0.00265507	-2.94739	0.0984621	1.78047	1.28912	0.180292	0.472048	1.78047	1.31468	0.190458	0.76869	1.78047	1.3105	0.156834	0.828903	1.78047	1.24832	0.208093	1	1.78047	-0.12618	0.949476	1	0.873154	1.78047	0.411597	1
KH.C7.780	KH.C7.780
KH.C7.548	KH.C7.548_TMPRSS6/7			1.30187	0.44617	1	1	1.30187	0.685624	0.589796	0.967968	1.30187	-0.319403	0.814353	0.943956	1.30187	-2.07314	0.141462	0.702874	1.30187	-0.453646	0.739818	1	1.30187	-0.500861	0.734313	1	1.30187	1.39212	0.369954	1	0.336034	1.30187	0.825495	1
KH.C7.46	CLTB			8.62473	0.295066	0.132266	0.633778	8.62473	0.223067	-0.23947	0.743124	8.62473	-0.22775	0.242081	0.549508	8.62473	-0.262383	0.178492	0.757352	8.62473	0.223626	0.25138	0.89428	8.62473	0.419257	0.0317893	1	8.62473	0.127322	0.514267	1	0.233608	8.62473	0.231942	1
KH.C7.749	KH.C7.749
KH.C7.384	KH.C7.384_SVEP1			3.70511	0.173671	0.756671	1	3.70511	0.951658	0.0434363	1	3.70511	0.391782	0.416981	0.704621	3.70511	0.439438	0.365197	0.893344	3.70511	-1.66951	0.00122428	0.214631	3.70511	0.134232	0.808469	1	3.70511	-0.731282	0.141096	1	-1.80441	3.70511	0.00034619	0.15188
KH.C7.679	KH.C7.679			4.7099	0.275884	0.44003	0.906336	4.7099	0.732142	-0.1147	0.980475	4.7099	0.171501	0.601202	0.836831	4.7099	-0.104354	0.759298	1	4.7099	0.208609	0.53884	0.98883	4.7099	0.295044	0.383709	1	4.7099	0.0576928	0.869261	1	0.181989	4.7099	0.59217	1
KH.C7.319	ZDHHC6			3.99504	0.471449	0.40926	0.891712	3.99504	0.825545	-0.121634	0.989904	3.99504	-0.854245	0.128809	0.399329	3.99504	-0.605311	0.280371	0.84106	3.99504	0.4851	0.387568	0.958872	3.99504	0.779176	0.168608	1	3.99504	-0.161818	0.784996	1	-0.188742	3.99504	0.754583	1
KH.C7.640	KH.C7.640			5.62611	0.140945	0.65605	0.985111	5.62611	0.186604	0.398005	0.702165	5.62611	0.60485	0.0402694	0.215172	5.62611	-0.321948	0.280912	0.84106	5.62611	0.293259	0.3259	0.934606	5.62611	0.345422	0.250106	1	5.62611	0.116806	0.70014	1	0.060972	5.62611	0.847287	1
KH.C7.735	GAS1			1.58455	1.36592	0.348127	0.859038	1.58455	0.000668169	-4.95985	0.0394135	1.58455	-4.88348	0.00038233	0.0117572	1.58455	-3.10041	0.0185795	0.304362	1.58455	1.11243	0.342734	0.941613	1.58455	0.858356	0.491036	1	1.58455	2.47937	0.0439646	1	1.60432	1.58455	0.181544	1
KH.C7.713	DDX11			3.91306	0.162472	0.722749	0.998394	3.91306	0.669436	0.181636	0.962982	3.91306	0.265238	0.503648	0.77503	3.91306	-0.366984	0.363867	0.893344	3.91306	-0.268444	0.512601	0.983961	3.91306	-0.0123347	0.974505	1	3.91306	0.269939	0.517263	1	-0.341545	3.91306	0.425098	1
KH.C7.68	TTC19			2.02252	0.352989	0.624614	0.972384	2.02252	0.577054	-0.343359	0.939653	2.02252	0.168331	0.735812	0.911584	2.02252	0.294237	0.602223	0.972189	2.02252	0.488618	0.401495	0.959825	2.02252	-0.0957743	0.863964	1	2.02252	0.136791	0.802616	1	0.0114963	2.02252	1	1
KH.C7.95	CHPF/2			5.70787	-0.172051	0.518828	0.941952	5.70787	0.71005	0.105554	0.975393	5.70787	0.248159	0.340274	0.641998	5.70787	-0.167827	0.523365	0.951434	5.70787	0.0934542	0.720904	1	5.70787	0.0951341	0.720787	1	5.70787	0.347326	0.188613	1	0.35284	5.70787	0.183272	1
KH.C7.242	KH.C7.242_ENPP7			0.181181	0.126435	1	1	0.181181	0.941639	0.109351	1	0.181181	-2.50623	0.0820894	0.316279	0.181181	-1.63268	0.279952	0.84106	0.181181	4.29122	0.0116654	0.438706	0.181181	0.915055	0.627324	1	0.181181	1.25847	0.421167	1	0.916639	0.181181	0.59279	1
KH.C7.598	KH.C7.598_CD93			1.32648	3.34008	0.0535578	0.474985	1.32648	0.825111	0.232286	0.989904	1.32648	0.987523	0.337263	0.639324	1.32648	-1.12859	0.295369	0.851162	1.32648	1.96032	0.0917334	0.768157	1.32648	0.714037	0.540422	1	1.32648	0.521049	0.633728	1	-0.601159	1.32648	0.573926	1
KH.C7.84	KH.C7.84_CD93			0.900148	1.09792	1	1	0.900148	0.682428	-0.539249	0.966469	0.900148	-2.60333	0.0781381	0.308373	0.900148	2.95068	0.0395447	0.436796	0.900148	-1.15552	0.412467	0.960183	0.900148	-0.0204965	1	1	0.900148	0.121966	0.958113	1	-0.895445	0.900148	0.523439	1
KH.C7.120	GIGYF1/2	ASM	Primed	8.80076	-0.220927	0.412989	0.89378	8.80076	0.0781854	-0.477011	0.512252	8.80076	-0.617102	0.0223078	0.152111	8.80076	-0.897446	0.000936207	0.0457958	8.80076	0.0439054	0.870744	1	8.80076	0.289222	0.282817	1	8.80076	0.524615	0.0519582	1	0.306325	8.80076	0.255146	1
KH.C7.326	CG32354			2.28541	0.287658	0.909673	1	2.28541	0.384971	-0.70535	0.86684	2.28541	-1.46757	0.0882112	0.327272	2.28541	0.675945	0.405992	0.910294	2.28541	0.363113	0.785555	1	2.28541	0.856264	0.334752	1	2.28541	0.54674	0.515157	1	-0.38235	2.28541	0.647566	1
KH.C7.41	KH.C7.41_B0393.5			0.315252	3.44618	0.0655248	0.504472	0.315252	0.9165	0.13732	1	0.315252	0.866475	0.46571	0.744743	0.315252	-1.03552	0.415957	0.911727	0.315252	2.06328	0.124842	0.797748	0.315252	-0.277029	0.928129	1	0.315252	0.116112	1	1	0.227012	0.315252	1	1
KH.C7.511	KH.C7.511_LIM2			0.525652	-4.02807	0.19623	0.718759	0.525652	0.210894	-1.25321	0.733274	0.525652	-1.52718	0.139954	0.415306	0.525652	-1.79797	0.151021	0.717835	0.525652	-0.487258	0.696138	1	0.525652	0.742869	0.50889	1	0.525652	-0.684641	0.491054	1	-0.487666	0.525652	0.67631	1
KH.C7.411	CELSR2			-0.694719	0	1	1	-0.694719	0.0152263	4.12289	0.249967	-0.694719	0.186339	1	1	-0.694719	-6.55571	0.00912179	0.202392	-0.694719	-6.73233	0.00689007	0.388472	-0.694719	-1.45002	0.373181	1	-0.694719	-0.19968	1	1	-0.840307	-0.694719	0.792278	1
KH.C7.405	KH.C7.405			0.82202	-0.450548	0.704477	0.998169	0.82202	0.361291	-0.71034	0.854618	0.82202	-0.223974	0.708392	0.896684	0.82202	0.309777	0.674497	0.986485	0.82202	0.128391	1	1	0.82202	-0.368264	0.643692	1	0.82202	-0.589519	0.430215	1	-0.127469	0.82202	0.932375	1
KH.C7.613	FAIM			2.6073	-0.110711	0.85555	1	2.6073	0.693256	0.182682	0.968858	2.6073	-0.93281	0.0291615	0.17769	2.6073	0.0716855	0.887792	1	2.6073	-0.227438	0.606817	0.992171	2.6073	0.144894	0.776311	1	2.6073	-0.00130293	1	1	-0.502014	2.6073	0.265903	1
KH.C7.517	KH.C7.517
KH.C7.558	KH.C7.558			0.519716	0	1	1	0.519716	0.124397	-2.28551	0.609311	0.519716	2.5248	0.0915049	0.333189	0.519716	-0.538872	0.739405	0.99864	0.519716	0.594727	0.704405	1	0.519716	-0.137991	0.965454	1	0.519716	0.225832	0.903792	1	0.121035	0.519716	1	1
KH.C7.86	CUL1/2			7.1465	-0.141995	0.563114	0.954083	7.1465	0.498608	-0.168029	0.914548	7.1465	-0.0758419	0.756483	0.920279	7.1465	0.232644	0.343457	0.882304	7.1465	0.132345	0.586596	0.991709	7.1465	0.217783	0.370143	1	7.1465	0.111025	0.654351	1	0.164169	7.1465	0.506471	1
KH.C7.261	KH.C7.261_SLC6A15/17	ASM	De Novo	7.36929	-0.311448	0.412444	0.893694	7.36929	0.670929	0.141138	0.963246	7.36929	-0.431581	0.179852	0.471502	7.36929	-0.164883	0.607376	0.973813	7.36929	0.412454	0.20874	0.874875	7.36929	0.953818	0.00325111	0.964137	7.36929	0.753532	0.019503	0.931301	0.599519	7.36929	0.0624878	1
KH.C7.486	SLC35B1			3.25437	-0.1296	0.852357	1	3.25437	0.215041	-0.634528	0.73516	3.25437	-0.139749	0.759818	0.921563	3.25437	-0.156414	0.745243	0.999662	3.25437	-0.144381	0.779409	1	3.25437	-0.0785243	0.871731	1	3.25437	0.00998342	1	1	0.0219518	3.25437	0.984945	1
KH.C7.322	KH.C7.322_SLC6A11/13			1.34956	-3.26918	0.0101548	0.235076	1.34956	1	0.100227	1	1.34956	-0.199086	0.859018	0.961593	1.34956	0.352837	0.755435	1	1.34956	0.746479	0.510772	0.982867	1.34956	1.555	0.167844	1	1.34956	0.798751	0.481974	1	0.155347	1.34956	0.892002	1
KH.C7.575	SDHB			3.78404	1.10319	0.0448406	0.44301	3.78404	0.0766256	0.941948	0.508147	3.78404	-0.371045	0.461137	0.740805	3.78404	0.13431	0.796985	1	3.78404	0.398326	0.44573	0.966503	3.78404	0.120749	0.826827	1	3.78404	-0.167137	0.750902	1	0.114741	3.78404	0.83399	1
KH.C7.489	BLZF1			3.19957	-0.219275	0.686415	0.992949	3.19957	0.265096	0.52441	0.782224	3.19957	0.553261	0.230574	0.536642	3.19957	0.00746684	1	1	3.19957	-0.247107	0.599867	0.991718	3.19957	-0.233257	0.652014	1	3.19957	-0.555838	0.243384	1	-0.712441	3.19957	0.157876	1
KH.C7.141	FBXO45			5.59876	0.654424	0.0458121	0.444193	5.59876	0.148706	0.474541	0.65051	5.59876	0.439946	0.17441	0.465312	5.59876	0.16178	0.621844	0.976998	5.59876	0.342308	0.293175	0.921837	5.59876	0.391469	0.23014	1	5.59876	0.293353	0.375877	1	0.177102	5.59876	0.59574	1
KH.C7.295	HAUS5			4.38155	0.232767	0.520663	0.941952	4.38155	0.29443	-0.378137	0.804967	4.38155	0.189538	0.590311	0.831372	4.38155	0.397846	0.248668	0.819265	4.38155	-0.0799853	0.832528	1	4.38155	-0.319701	0.360935	1	4.38155	-0.169454	0.626758	1	-0.122573	4.38155	0.734851	1
KH.C7.70	RPL26			7.89497	0.568038	0.0308277	0.378313	7.89497	0.779666	-0.0733255	0.983763	7.89497	-0.242311	0.343804	0.644672	7.89497	0.0275239	0.914757	1	7.89497	0.145508	0.576701	0.991709	7.89497	0.354048	0.170074	1	7.89497	0.0380421	0.882375	1	0.170382	7.89497	0.507779	1
KH.C7.718	KIAA0753			5.32328	0.445586	0.132139	0.633778	5.32328	0.374471	0.260818	0.861835	5.32328	0.309874	0.28341	0.592222	5.32328	0.116986	0.685477	0.988228	5.32328	0.516755	0.0757877	0.730739	5.32328	0.293589	0.310032	1	5.32328	0.0797676	0.792412	1	0.394869	5.32328	0.184453	1
KH.C7.149	F49C12.1/12			4.51696	0.396458	0.283859	0.809866	4.51696	0.161132	-0.512794	0.672408	4.51696	-0.00787379	0.986157	1	4.51696	0.0289349	0.938597	1	4.51696	-0.245948	0.49333	0.977848	4.51696	0.286705	0.43567	1	4.51696	-0.240018	0.521674	1	0.089839	4.51696	0.812046	1
KH.C7.654	KH.C7.654_SULT1ST1/2/3/4			0.404168	0.271056	0.875829	1	0.404168	1	0.0232613	1	0.404168	-0.66865	0.610437	0.843663	0.404168	1.35566	0.337808	0.877394	0.404168	-0.979241	0.463264	0.967149	0.404168	-0.142353	1	1	0.404168	0.341599	0.812169	1	-0.281482	0.404168	0.902636	1
KH.C7.469	RBMX2			3.64643	0.717848	0.119241	0.613646	3.64643	0.498606	-0.3144	0.914548	3.64643	-0.253324	0.555476	0.809789	3.64643	-0.318444	0.472805	0.935062	3.64643	-0.0690553	0.894239	1	3.64643	0.480998	0.27114	1	3.64643	0.0697292	0.874543	1	-0.0336518	3.64643	0.947258	1
KH.C7.320	RALBP1			6.0985	-0.116151	0.630067	0.974869	6.0985	0.535136	-0.145636	0.92576	6.0985	-0.156919	0.505646	0.776585	6.0985	0.194783	0.409	0.910294	6.0985	-0.327056	0.165783	0.835768	6.0985	0.137397	0.558345	1	6.0985	0.198013	0.40422	1	0.190678	6.0985	0.422865	1
KH.C7.690	1110028C15RIK			9.33766	-0.337796	0.0976636	0.573442	9.33766	0.537481	-0.125955	0.926814	9.33766	0.411455	0.0432227	0.224659	9.33766	0.184451	0.365037	0.893344	9.33766	0.389718	0.0555239	0.696396	9.33766	0.0472272	0.816592	1	9.33766	0.0111641	0.956983	1	-0.168346	9.33766	0.409423	1
KH.C7.786	KH.C7.786_SCO1/2			2.93483	-0.0584069	0.952853	1	2.93483	0.0986107	-0.818823	0.560293	2.93483	-0.36797	0.414806	0.703643	2.93483	-0.315354	0.512127	0.944866	2.93483	-1.04748	0.0284048	0.583376	2.93483	0.0647189	0.924464	1	2.93483	0.383582	0.444861	1	0.093425	2.93483	0.858683	1
KH.C7.480	KH.C7.480_CCDC151			-0.167807	-0.410329	0.827622	1	-0.167807	0.0952138	-1.68908	0.553658	-0.167807	-0.433077	0.711143	0.898331	-0.167807	-0.884072	0.611077	0.974352	-0.167807	1.78918	0.136596	0.804856	-0.167807	0.269497	1	1	-0.167807	-0.1882	1	1	-1.68664	-0.167807	0.205663	1
KH.C7.410	KH.C7.410_SLC6A5			0.737482	-1.16449	0.743757	1	0.737482	0.642305	-0.725302	0.957549	0.737482	4.4	0.0133323	0.113232	0.737482	-0.714516	0.689338	0.989055	0.737482	-5.56325	0.00893403	0.41458	0.737482	1.73115	0.361823	1	0.737482	-0.380868	0.897154	1	-1.48234	0.737482	0.474801	1
KH.C7.268	RNF4			5.11749	0.548989	0.102562	0.584125	5.11749	0.268342	-0.365939	0.784788	5.11749	0.258233	0.425302	0.711999	5.11749	0.193211	0.557548	0.964978	5.11749	0.180513	0.583224	0.991709	5.11749	-0.252339	0.438671	1	5.11749	0.0161365	0.975705	1	-0.222695	5.11749	0.509081	1
KH.C6.212	RINT1			4.61505	0.455685	0.22378	0.750237	4.61505	0.546876	-0.230679	0.929479	4.61505	0.0540375	0.885265	0.971702	4.61505	-0.311699	0.397561	0.907463	4.61505	-0.446028	0.227909	0.881995	4.61505	0.426739	0.249899	1	4.61505	-0.24128	0.518805	1	0.116682	4.61505	0.768235	1
KH.C6.158	RPL24			8.65539	0.218834	0.384395	0.875748	8.65539	0.183687	0.331781	0.698991	8.65539	0.189025	0.445708	0.727846	8.65539	0.0804639	0.745566	0.999776	8.65539	-0.0681292	0.785882	1	8.65539	0.147923	0.552696	1	8.65539	0.100779	0.684785	1	0.0774426	8.65539	0.755494	1
KH.C7.332	PIK3C2B			6.86541	-0.186657	0.484712	0.931952	6.86541	0.580189	0.148973	0.940386	6.86541	0.202678	0.442334	0.725493	6.86541	0.473003	0.0753065	0.567208	6.86541	0.0887083	0.738681	1	6.86541	0.0474895	0.858788	1	6.86541	0.23099	0.386502	1	0.177952	6.86541	0.508628	1
KH.C7.717	KH.C7.717			7.31996	-0.376489	0.0710309	0.515304	7.31996	0.646172	-0.0970278	0.957829	7.31996	0.635462	0.00212092	0.0377544	7.31996	0.439637	0.0340776	0.406713	7.31996	0.246232	0.232873	0.88357	7.31996	-0.0409697	0.844865	1	7.31996	0.436218	0.0358628	1	0.28456	7.31996	0.173444	1
KH.C7.365	KH.C7.365			7.37408	-0.0588863	0.809239	1	7.37408	0.949342	-0.0171318	1	7.37408	-0.336199	0.156332	0.440976	7.37408	-0.329096	0.166245	0.741526	7.37408	-0.340203	0.155212	0.826272	7.37408	-0.0502578	0.833147	1	7.37408	0.172891	0.468231	1	0.26776	7.37408	0.261983	1
KH.C7.310	KH.C7.310			1.99881	0.167886	0.907172	1	1.99881	0.934078	-0.105271	1	1.99881	-1.20992	0.0208193	0.146361	1.99881	-0.647672	0.216829	0.793514	1.99881	-0.00762791	1	1	1.99881	-0.248304	0.655779	1	1.99881	-0.0530607	0.958177	1	-0.0322643	1.99881	0.974704	1
KH.C7.159	LSM7			4.50783	-0.838778	0.157082	0.672188	4.50783	0.492847	-0.396542	0.913605	4.50783	-0.438065	0.434486	0.719735	4.50783	-0.183802	0.750247	1	4.50783	0.133091	0.818703	1	4.50783	0.0798338	0.888727	1	4.50783	0.437492	0.439412	1	-0.00568615	4.50783	0.994087	1
KH.C7.412	CDC42SE1/2			4.13951	-0.017609	0.981887	1	4.13951	0.871542	0.063756	0.999048	4.13951	0.124331	0.708003	0.896567	4.13951	0.350154	0.29494	0.850939	4.13951	-0.176558	0.609792	0.992171	4.13951	-0.129505	0.703073	1	4.13951	0.283103	0.419422	1	-0.225797	4.13951	0.512172	1
KH.C7.288	BX511021.4			4.27826	-0.288442	0.562708	0.954083	4.27826	0.463602	0.357703	0.898695	4.27826	0.498972	0.299752	0.604803	4.27826	-0.227077	0.642852	0.980765	4.27826	-0.087325	0.859375	1	4.27826	0.127427	0.795861	1	4.27826	-0.634514	0.196813	1	-0.210624	4.27826	0.688149	1
KH.C7.794	KH.C7.794_CSPP1			0.319732	-1.64938	0.234877	0.760653	0.319732	0.418823	-0.898143	0.880874	0.319732	1.94101	0.0892201	0.328625	0.319732	0.4584	0.710592	0.991518	0.319732	0.238175	0.875668	1	0.319732	1.86416	0.157407	1	0.319732	1.00905	0.424226	1	-0.961249	0.319732	0.502064	1
KH.C7.501	FTH1			6.05029	0.22231	0.5494	0.950996	6.05029	0.00302221	1.10542	0.105022	6.05029	0.38799	0.287259	0.59385	6.05029	0.465248	0.199344	0.775489	6.05029	-0.410405	0.258715	0.899457	6.05029	-0.166815	0.648527	1	6.05029	-0.737844	0.0460805	1	-0.524007	6.05029	0.153263	1
KH.C7.362	KH.C7.362
KH.C7.767	KH.C7.767
KH.C7.284	KH.C7.284
KH.C7.687	CLSPN			6.67133	0.122314	0.631373	0.975318	6.67133	0.00662734	0.687177	0.165849	6.67133	0.699373	0.00508748	0.0641142	6.67133	0.254494	0.3094	0.860647	6.67133	-0.151269	0.545102	0.989651	6.67133	-0.141841	0.57422	1	6.67133	0.00378969	0.990233	1	0.0846229	6.67133	0.739907	1
KH.C7.215	NFKB1/2			8.87162	0.0233022	0.903953	1	8.87162	0.0990138	0.312747	0.561075	8.87162	-0.19363	0.30488	0.610065	8.87162	0.0482062	0.798516	1	8.87162	0.0871512	0.645903	0.996019	8.87162	-0.0515936	0.784968	1	8.87162	-0.0903711	0.633388	1	-0.245871	8.87162	0.194073	1
KH.C7.586	GPD1/2			6.90071	0.229415	0.473979	0.926122	6.90071	0.88944	-0.0464983	1	6.90071	0.161324	0.613431	0.844508	6.90071	0.00669182	0.984615	1	6.90071	0.248749	0.432891	0.965184	6.90071	0.100974	0.749737	1	6.90071	0.188065	0.555491	1	0.304403	6.90071	0.341795	1
KH.C7.78	TTM-5			1.70345	1.25136	0.175556	0.693798	1.70345	0.261438	0.823878	0.777941	1.70345	-0.8762	0.240295	0.547735	1.70345	-0.195499	0.797824	1	1.70345	-0.629166	0.409544	0.960183	1.70345	-0.10067	0.900097	1	1.70345	0.22041	0.798574	1	-1.24646	1.70345	0.101873	1
KH.C7.21	PALLD	ASM	Primed	8.13046	0.828393	0.0582305	0.486317	8.13046	0.5637	0.253187	0.934662	8.13046	0.100171	0.819646	0.946293	8.13046	0.500443	0.252051	0.821067	8.13046	0.404801	0.352338	0.94633	8.13046	-0.485695	0.266765	1	8.13046	-0.487112	0.266811	1	-0.0574146	8.13046	0.896955	1
KH.C7.75	NLGN1/2/3			2.03352	-0.0157439	1	1	2.03352	0.42117	1.07753	0.882113	2.03352	2.50768	0.0641681	0.276697	2.03352	1.3952	0.292576	0.848302	2.03352	-0.395091	0.774613	1	2.03352	2.7541	0.0501445	1	2.03352	-1.52153	0.262856	1	-1.37679	2.03352	0.310381	1
KH.C7.430	KH.C7.430_MCH4/5			2.95424	-4.7691	4.87e-08	2.63e-05	2.95424	0.55253	0.395489	0.93191	2.95424	-0.566868	0.36823	0.665987	2.95424	-1.98096	0.00291842	0.101891	2.95424	-0.295347	0.641768	0.994676	2.95424	-0.779481	0.25844	1	2.95424	-0.78835	0.227803	1	0.311026	2.95424	0.649034	1
KH.C7.293	CU633740.1/2			2.39972	-0.177892	0.81713	1	2.39972	0.0953077	1.14506	0.553658	2.39972	-0.26659	0.692944	0.890807	2.39972	-0.172867	0.80516	1	2.39972	-0.671256	0.302801	0.925488	2.39972	0.157528	0.818261	1	2.39972	-0.65784	0.324567	1	0.467834	2.39972	0.469631	1
KH.C7.121	CNGA1/5			3.3854	-0.822872	0.12948	0.63293	3.3854	0.404683	0.442763	0.87418	3.3854	1.43139	0.00626134	0.0717865	3.3854	-0.291999	0.583077	0.969232	3.3854	-0.150799	0.781169	1	3.3854	0.235184	0.65683	1	3.3854	-0.6335	0.229489	1	-0.409135	3.3854	0.476094	1
KH.C7.237	Ci-eag/HCN/CNG-diverged_3
KH.C7.573	MAGI1			5.15828	0.0109782	0.976946	1	5.15828	0.691226	-0.159297	0.968602	5.15828	0.715115	0.052873	0.251111	5.15828	0.397338	0.283295	0.842667	5.15828	0.255893	0.488797	0.977165	5.15828	-0.226866	0.542326	1	5.15828	0.023397	0.960411	1	0.188527	5.15828	0.617936	1
KH.C7.701	KH.C7.701
KH.C7.356	GOLT1B			1.91957	0.00606087	1	1	1.91957	0.447595	-0.464137	0.893171	1.91957	-0.492068	0.327417	0.630881	1.91957	-0.512145	0.338583	0.877707	1.91957	-0.361875	0.553086	0.991398	1.91957	-0.198917	0.72008	1	1.91957	0.0168336	1	1	-0.360562	1.91957	0.523445	1
KH.C7.778	KH.C7.778			-1.25345	0	1	1	-1.25345	1	-2.56511	1	-1.25345	0.0140192	1	1	-1.25345	-1.83838	0.260484	0.828007	-1.25345	-2.29615	1	1	-1.25345	2.85427	0.220615	1	-1.25345	-0.0922771	1	1	0.712955	-1.25345	0.672897	1
KH.C7.762	WDR74			4.70388	-0.0144282	0.986234	1	4.70388	0.974512	-0.0172324	1	4.70388	0.022985	0.952584	0.993551	4.70388	-0.433193	0.290918	0.848059	4.70388	-0.012868	0.982797	1	4.70388	0.169086	0.679025	1	4.70388	0.173364	0.666993	1	0.0359551	4.70388	0.93716	1
KH.C7.369	KH.C7.369
KH.C7.244	KH.C7.244			0.0180398	-0.10649	1	1	0.0180398	0.742499	-0.477634	0.980597	0.0180398	-1.19495	0.391661	0.685689	0.0180398	3.65621	0.0214007	0.326072	0.0180398	3.01103	0.0915727	0.768157	0.0180398	2.44593	0.0904753	1	0.0180398	2.45026	0.133625	1	-6.34986	0.0180398	0.00998346	0.870545
KH.C7.209	DCLK3			5.28294	-0.254715	0.536626	0.947277	5.28294	0.638318	0.189929	0.956503	5.28294	-0.388526	0.336827	0.639093	5.28294	-0.374473	0.355447	0.888038	5.28294	-0.591927	0.145201	0.816091	5.28294	-0.0669447	0.876634	1	5.28294	-0.153506	0.714989	1	-0.165296	5.28294	0.688679	1
KH.C7.251	MAGI/1/2/3			7.77011	0.456857	0.0441856	0.439916	7.77011	0.721093	0.0822464	0.977087	7.77011	0.637184	0.00500492	0.0633819	7.77011	0.289823	0.203111	0.778307	7.77011	0.296872	0.189669	0.854272	7.77011	0.149267	0.51155	1	7.77011	-0.0424572	0.854703	1	0.201643	7.77011	0.377695	1
KH.C7.42	CYHR1			4.24246	0.812201	0.153629	0.667327	4.24246	0.712261	-0.227518	0.976215	4.24246	1.91086	0.00113033	0.0249901	4.24246	0.0920446	0.888209	1	4.24246	0.551964	0.330701	0.935103	4.24246	-0.590076	0.325201	1	4.24246	-1.01998	0.0853548	1	-0.66194	4.24246	0.265533	1
KH.C7.539	DARS			6.89949	-0.680353	0.00379176	0.14953	6.89949	0.124254	-0.357558	0.609311	6.89949	-0.150269	0.516167	0.783979	6.89949	-0.170839	0.459848	0.931301	6.89949	0.0337589	0.887174	1	6.89949	-0.00493094	0.983614	1	6.89949	0.134154	0.564678	1	0.132184	6.89949	0.569043	1
KH.C7.538	KH.C7.538
KH.C7.487	KH.C7.487			1.98685	0.536896	0.53339	0.945167	1.98685	0.291553	0.821748	0.802099	1.98685	0.96809	0.121751	0.386921	1.98685	0.344887	0.585538	0.969498	1.98685	-0.0791532	0.928669	1	1.98685	-0.674795	0.367975	1	1.98685	-0.307358	0.680086	1	-0.134471	1.98685	0.874481	1
KH.C7.383	KH.C7.383			2.57877	1.69655	0.17034	0.689008	2.57877	0.502254	-0.413967	0.915271	2.57877	-1.69077	0.00679809	0.0754866	2.57877	0.163451	0.798248	1	2.57877	-0.513207	0.452419	0.967149	2.57877	0.582304	0.403465	1	2.57877	-0.237398	0.76558	1	-0.276262	2.57877	0.670793	1
KH.C7.334	GLI1/2/3	pan-cardiac	De Novo	7.03249	0.658472	0.11876	0.612862	7.03249	0.0137028	1.04238	0.238085	7.03249	2.53767	8.26e-09	3.31e-06	7.03249	1.55404	0.000262165	0.0181307	7.03249	-0.633368	0.130478	0.799707	7.03249	0.0437802	0.918822	1	7.03249	-1.1214	0.00855597	0.642339	-0.94209	7.03249	0.0259102	1
KH.C7.706	KH.C7.706			-0.911131	0.739238	0.845301	1	-0.911131	0.761091	-0.434885	0.981918	-0.911131	2.59557	0.0520774	0.249102	-0.911131	0.664271	0.609378	0.974352	-0.911131	-0.401215	0.818172	1	-0.911131	3.43864	0.562446	1	-0.911131	-0.228979	1	1	-4.45908	-0.911131	0.152258	1
KH.C7.609	DCST1			1.1222	-1.81721	0.266886	0.796517	1.1222	0.555455	-0.833782	0.93191	1.1222	1.53378	0.282247	0.590972	1.1222	3.86683	0.0143603	0.262506	1.1222	1.4556	0.325655	0.934606	1.1222	-0.251564	0.870627	1	1.1222	0.383932	0.78969	1	2.30582	1.1222	0.154212	1
KH.C7.22	TNFSF12/13			2.27479	0.449939	0.515658	0.941952	2.27479	0.54912	-0.370438	0.930323	2.27479	0.253108	0.67395	0.878883	2.27479	-1.21162	0.0511904	0.491056	2.27479	0.079586	0.907072	1	2.27479	0.349958	0.588372	1	2.27479	-0.313398	0.695745	1	-0.494475	2.27479	0.445565	1
KH.C7.136	KH.C7.136_CRG1			-1.2578	0	1	1	-1.2578	1	0.0545337	1	-1.2578	-4.35932	0.131951	0.403235	-1.2578	-2.09275	1	1	-1.2578	2.37462	1	1	-1.2578	-2.26916	0.185952	1	-1.2578	1.11455	0.520657	1	0.0913646	-1.2578	1	1
KH.C7.287	KH.C7.287_CRG1			-0.0575817	-0.215369	1	1	-0.0575817	0.167746	-1.67491	0.681467	-0.0575817	0.105648	0.954744	0.994022	-0.0575817	-1.25405	0.333155	0.873745	-0.0575817	-3.11939	0.0416488	0.641831	-0.0575817	-0.415375	1	1	-0.0575817	-0.205932	0.928981	1	0.577526	-0.0575817	0.735566	1
KH.C7.461	KH.C7.461_CRG1			1.50799	0.484541	0.641775	0.979405	1.50799	0.548625	0.596402	0.93027	1.50799	0.480034	0.565721	0.815249	1.50799	0.821066	0.331925	0.873706	1.50799	-0.25214	0.766766	1	1.50799	1.61002	0.109548	1	1.50799	-0.239464	0.818577	1	0.00360238	1.50799	1	1
KH.C7.765	KH.C7.765_CRG1			-0.796237	-0.71202	1	1	-0.796237	0.0864317	-3.8233	0.532433	-0.796237	-2.04722	0.230174	0.536218	-0.796237	-1.36349	0.63337	0.977712	-0.796237	2.60349	0.308122	0.927894	-0.796237	2.7509	0.308122	1	-0.796237	0.0240242	1	1	-0.136693	-0.796237	1	1
KH.C7.604	KH.C7.604_C17ORF98			0.167993	2.22956	0.156298	0.671007	0.167993	0.129122	-2.18026	0.614823	0.167993	-1.07588	0.383426	0.679067	0.167993	-1.05006	0.453878	0.930779	0.167993	1.48484	0.238194	0.885595	0.167993	-1.02824	0.508898	1	0.167993	0.530742	0.717196	1	-0.456384	0.167993	0.750868	1
KH.C7.373	KH.C7.373			1.38748	3.15173	0.00225446	0.114261	1.38748	0.242395	-0.947427	0.759934	1.38748	-2.44756	0.00261885	0.0429008	1.38748	-0.00822627	1	1	1.38748	-0.0284492	0.977892	1	1.38748	-0.672969	0.416927	1	1.38748	0.46748	0.569907	1	0.544022	1.38748	0.520464	1
KH.C7.308	STK24/25			6.09199	0.284009	0.380955	0.874184	6.09199	0.532072	-0.198131	0.925466	6.09199	0.279061	0.385003	0.680375	6.09199	0.0335918	0.919247	1	6.09199	-0.0259203	0.936929	1	6.09199	-0.174794	0.587062	1	6.09199	-0.0684542	0.833902	1	0.142144	6.09199	0.661696	1
KH.C7.211	Putative			6.26617	0.907082	0.26878	0.797382	6.26617	0.215279	1.01623	0.73516	6.26617	0.908642	0.26588	0.573907	6.26617	-1.16089	0.157097	0.728365	6.26617	0.206439	0.799186	1	6.26617	-0.0293888	0.971802	1	6.26617	-1.9947	0.0180889	0.887935	-1.38683	6.26617	0.0931685	1
KH.C7.463	KH.C7.463			1.24635	1.50801	0.143408	0.651792	1.24635	0.0974736	-1.60261	0.558595	1.24635	-0.21451	0.788212	0.931934	1.24635	0.840608	0.275659	0.838449	1.24635	-0.592391	0.477009	0.971605	1.24635	-0.53044	0.534522	1	1.24635	-0.444236	0.621495	1	-0.302185	1.24635	0.723737	1
KH.C7.321	CEP19			1.12071	-0.541852	0.648818	0.982229	1.12071	0.0750114	-1.4882	0.506048	1.12071	-1.09655	0.126946	0.396439	1.12071	-0.380171	0.620529	0.976998	1.12071	0.71293	0.380769	0.958781	1.12071	0.818944	0.31768	1	1.12071	0.221002	0.767244	1	-0.0955143	1.12071	0.951081	1
KH.C7.145	KH.C7.145
KH.C7.265	NUP205			7.80599	-0.138245	0.482795	0.930884	7.80599	0.0275967	0.432323	0.325845	7.80599	-0.190844	0.325258	0.628791	7.80599	-0.150177	0.441169	0.923709	7.80599	0.12968	0.505365	0.981167	7.80599	0.164398	0.39651	1	7.80599	0.0844185	0.664113	1	0.0841352	7.80599	0.667172	1
KH.C7.764	MEC-5			2.66271	1.50703	0.0214701	0.334538	2.66271	0.618997	0.239625	0.951588	2.66271	0.761353	0.0967296	0.343533	2.66271	0.327741	0.505742	0.942411	2.66271	0.354896	0.46898	0.969071	2.66271	0.284393	0.568159	1	2.66271	0.70441	0.144097	1	-0.34884	2.66271	0.523451	1
KH.C7.381	KH.C7.381_CLEC-190			2.61098	-0.222081	0.8185	1	2.61098	0.845625	-0.188035	0.993965	2.61098	0.649256	0.369043	0.666673	2.61098	0.0921026	0.912863	1	2.61098	-0.0531739	0.963443	1	2.61098	0.792816	0.293906	1	2.61098	1.1066	0.138894	1	-1.31788	2.61098	0.0789346	1
KH.C7.300	IFT46			5.5287	-0.0619897	0.856596	1	5.5287	0.912742	-0.0406691	1	5.5287	-0.0898897	0.771327	0.926075	5.5287	-0.0592612	0.855488	1	5.5287	-0.475725	0.127112	0.799707	5.5287	0.280012	0.369928	1	5.5287	-0.109173	0.738276	1	-0.00725906	5.5287	0.989856	1
KH.C7.111	SUPT4H1			3.14696	0.774762	0.157617	0.672469	3.14696	0.720937	-0.204708	0.977087	3.14696	-0.163212	0.747507	0.916021	3.14696	0.150766	0.758614	1	3.14696	0.0462465	0.969944	1	3.14696	-0.0094478	0.987916	1	3.14696	-0.135965	0.801556	1	-0.094251	3.14696	0.863623	1
KH.C7.528	CCDC103			2.66521	0.108481	0.857157	1	2.66521	0.851402	-0.123735	0.995285	2.66521	-0.976482	0.0664537	0.281686	2.66521	0.467473	0.40308	0.909408	2.66521	0.248639	0.644827	0.995572	2.66521	0.505048	0.379823	1	2.66521	-0.0366963	1	1	-0.0558317	2.66521	0.945169	1
KH.C7.47	KH.C7.47			3.48503	0.0924609	0.833505	1	3.48503	0.00618224	-1.02613	0.157782	3.48503	-0.874684	0.013281	0.112933	3.48503	-0.255775	0.476732	0.937766	3.48503	-0.291861	0.453565	0.967149	3.48503	-0.0678147	0.853709	1	3.48503	0.277918	0.435585	1	0.188289	3.48503	0.608435	1
KH.C7.65	SLC26A7			0.681921	-0.219904	1	1	0.681921	0.791221	-0.391451	0.983763	0.681921	-1.34972	0.368203	0.665987	0.681921	0.751978	0.586987	0.970125	0.681921	0.501969	0.704985	1	0.681921	1.5059	0.430117	1	0.681921	0.0551489	1	1	-0.0722656	0.681921	0.973064	1
KH.C7.30	KH.C7.30			-0.39325	-2.7776	0.107133	0.590979	-0.39325	0.68063	-0.484891	0.965995	-0.39325	-0.280791	0.850738	0.95856	-0.39325	0.801464	0.538764	0.958474	-0.39325	0.793878	0.802956	1	-0.39325	2.60827	0.250901	1	-0.39325	-1.10212	0.367114	1	-0.0386449	-0.39325	1	1
KH.C7.278	PRESTIN			5.33107	-0.151706	0.660519	0.985863	5.33107	0.764067	0.101471	0.981918	5.33107	-0.408741	0.209648	0.513742	5.33107	0.135516	0.678801	0.987413	5.33107	0.175818	0.594244	0.991709	5.33107	-0.327476	0.321824	1	5.33107	0.230162	0.491412	1	0.239535	5.33107	0.474605	1
KH.C7.768	KH.C7.768_SLC31A1			1.10879	2.52533	0.0452381	0.443504	1.10879	0.64515	0.565997	0.957829	1.10879	-4.92675	0.000505879	0.0142898	1.10879	-1.14672	0.323906	0.868989	1.10879	-0.586818	0.605052	0.992171	1.10879	-0.224938	0.863438	1	1.10879	-1.16077	0.292013	1	2.59787	1.10879	0.0439941	1
KH.C7.289	KH.C7.289_SLC31A1			-0.893992	-2.28658	1	1	-0.893992	1	-0.117281	1	-0.893992	-3.80026	0.0607945	0.268986	-0.893992	0.0764766	1	1	-0.893992	3.22048	0.598259	0.991709	-0.893992	2.20484	0.448968	1	-0.893992	0.0528451	1	1	-0.690718	-0.893992	0.706322	1
KH.C7.458	KH.C7.458			0.103991	-2.2218	1	1	0.103991	0.467235	0.837611	0.900536	0.103991	-5.17247	0.00015819	0.00634522	0.103991	-0.711708	0.625632	0.976998	0.103991	-7.42012	0.000229656	0.0946758	0.103991	0.764676	0.579222	1	0.103991	0.599764	0.625632	1	-1.09511	0.103991	0.36779	1
KH.C7.759	KH.C7.759			-0.661896	-2.28634	1	1	-0.661896	0.00417938	7.66297	0.125911	-0.661896	1.8889	0.245582	0.553647	-0.661896	-3.4783	0.396303	0.906859	-0.661896	0.575842	0.763695	1	-0.661896	2.50543	1	1	-0.661896	0.803531	0.723992	1	-1.00506	-0.661896	0.740508	1
KH.C7.246	KH.C7.246_TRIM2/3			0.392439	0	1	1	0.392439	0.237127	2.22138	0.755737	0.392439	0.577832	0.756304	0.920279	0.392439	-0.813135	0.669873	0.985946	0.392439	0.459452	0.857388	1	0.392439	-0.823945	0.82411	1	0.392439	0.349968	0.923293	1	-2.8889	0.392439	0.155187	1
KH.C7.342	GPKOW			6.22405	-0.0389781	0.891184	1	6.22405	0.560735	-0.166292	0.93279	6.22405	-0.603209	0.0288835	0.176936	6.22405	0.22298	0.420856	0.914037	6.22405	0.398575	0.149456	0.817879	6.22405	0.521659	0.0615764	1	6.22405	0.196445	0.486633	1	0.195521	6.22405	0.487151	1
KH.C7.127	PBRM1			8.23595	-0.0633812	0.79745	1	8.23595	0.152269	0.352699	0.65938	8.23595	0.12421	0.612877	0.844354	8.23595	0.1656	0.500435	0.942411	8.23595	0.153426	0.532833	0.987011	8.23595	0.129688	0.597626	1	8.23595	0.150865	0.54051	1	0.125467	8.23595	0.610984	1
KH.C7.207	FOXP1/2/4			5.95715	-0.329838	0.306023	0.830525	5.95715	0.855167	-0.0598937	0.995828	5.95715	1.13628	0.000153201	0.00623418	5.95715	1.99134	8.25e-11	7.72e-08	5.95715	0.0592113	0.846859	1	5.95715	0.832503	0.0057479	1	5.95715	-0.781537	0.0108395	0.694231	-0.361126	5.95715	0.235649	1
KH.C7.626	KH.C7.626			-0.486739	1.333	0.679025	0.990835	-0.486739	0.487197	1.35287	0.910148	-0.486739	1.01682	0.576258	0.822727	-0.486739	-1.14744	0.75095	1	-0.486739	-4.06527	0.0705059	0.724731	-0.486739	-0.283829	1	1	-0.486739	-1.06553	0.623656	1	-3.30059	-0.486739	0.110926	1
KH.C7.309	LPP			7.02839	0.584649	0.0740967	0.524052	7.02839	0.201976	0.413123	0.721078	7.02839	1.28173	8.72e-05	0.00422202	7.02839	0.343249	0.287618	0.845286	7.02839	0.553629	0.088607	0.763834	7.02839	0.19867	0.542302	1	7.02839	-0.118267	0.717357	1	0.0813042	7.02839	0.802976	1
KH.C7.782	W-CUP			5.03651	-0.455797	0.113404	0.602492	5.03651	0.945002	0.0297021	1	5.03651	-0.422097	0.136587	0.40941	5.03651	-0.0969956	0.742964	0.99893	5.03651	0.0774267	0.788453	1	5.03651	-0.154908	0.592642	1	5.03651	0.029589	0.922762	1	0.228507	5.03651	0.450122	1
KH.C7.202	KH.C7.202
KH.C7.635	KH.C7.635			1.21094	-0.211261	0.825502	1	1.21094	0.964297	0.132486	1	1.21094	-1.80563	0.0405365	0.21566	1.21094	0.668843	0.437569	0.921961	1.21094	-0.812552	0.383156	0.958872	1.21094	-0.448651	0.616933	1	1.21094	0.440318	0.645521	1	-0.387589	1.21094	0.685184	1
KH.C7.281	KH.C7.281_SLC6A7			4.9794	0.623671	0.56898	0.955491	4.9794	0.432394	0.853607	0.88617	4.9794	-1.0618	0.327531	0.631016	4.9794	-0.23639	0.826428	1	4.9794	-0.889992	0.410225	0.960183	4.9794	-0.670193	0.5341	1	4.9794	-1.78876	0.108537	1	-2.50504	4.9794	0.026936	1
KH.C7.119	UBE2I/2			5.72712	0.29491	0.36811	0.869103	5.72712	0.392609	0.271004	0.870317	5.72712	0.069494	0.822572	0.946932	5.72712	0.142919	0.649964	0.984074	5.72712	-0.106794	0.738314	1	5.72712	0.295679	0.350508	1	5.72712	0.218276	0.492965	1	0.383033	5.72712	0.22984	1
KH.C7.556	ATF2/7			6.37773	-0.174934	0.531307	0.944776	6.37773	0.023134	0.626877	0.306811	6.37773	0.255316	0.345425	0.645901	6.37773	0.388658	0.151837	0.717835	6.37773	-0.176102	0.518352	0.98485	6.37773	0.082771	0.766554	1	6.37773	0.166928	0.541348	1	-0.148395	6.37773	0.588392	1
KH.C7.116	KH.C7.116_SLC6A7			4.2718	-0.143985	0.903125	1	4.2718	0.279728	1.12852	0.794765	4.2718	-0.766201	0.46268	0.742266	4.2718	2.18938	0.0403849	0.440873	4.2718	0.493303	0.633782	0.994107	4.2718	-0.320562	0.761699	1	4.2718	-0.937436	0.364511	1	-0.157453	4.2718	0.879706	1
KH.C7.385	LPAR1			1.38214	0.423163	0.691524	0.994806	1.38214	0.193211	1.06837	0.711751	1.38214	-0.942598	0.257378	0.564495	1.38214	-1.18015	0.168358	0.743589	1.38214	-0.973733	0.267773	0.899457	1.38214	0.510426	0.603726	1	1.38214	-0.469571	0.668043	1	0.688383	1.38214	0.452485	1
KH.C7.196	RPL36			7.6485	0.589254	0.0570617	0.482519	7.6485	0.755575	0.0934065	0.981918	7.6485	-0.223732	0.456786	0.737869	7.6485	-0.0102219	0.973308	1	7.6485	0.192753	0.529149	0.985754	7.6485	0.212125	0.483577	1	7.6485	0.0505841	0.866298	1	-0.00184917	7.6485	0.995958	1
KH.C7.359	LZTFL1			4.24563	0.277479	0.499484	0.936479	4.24563	0.17239	0.553182	0.686533	4.24563	1.08561	0.00589021	0.0695554	4.24563	0.90365	0.0240067	0.343908	4.24563	-0.0777137	0.847327	1	4.24563	-0.0900853	0.831509	1	4.24563	-0.275739	0.499766	1	-0.475075	4.24563	0.253448	1
KH.C7.378	KH.C7.378			1.39271	1.61006	0.0844532	0.541177	1.39271	0.807033	-0.234245	0.985759	1.39271	-2.66519	0.0149362	0.120101	1.39271	-0.789844	0.503942	0.942411	1.39271	1.12325	0.224531	0.880994	1.39271	0.147624	0.895907	1	1.39271	0.0549728	1	1	-2.26234	1.39271	0.038208	1
KH.C7.91	KH.C7.91_TRY-2			0.756539	1.84752	0.0377607	0.412546	0.756539	0.563191	-0.600669	0.934481	0.756539	-0.0255921	1	1	0.756539	-0.180551	0.87613	1	0.756539	-0.191247	0.844949	1	0.756539	-0.460453	0.698898	1	0.756539	-1.21918	0.35042	1	0.118363	0.756539	0.91766	1
KH.C7.364	PRKX			3.3611	0.133745	0.867642	1	3.3611	0.476001	0.532875	0.905176	3.3611	0.905128	0.211509	0.515316	3.3611	0.163349	0.825244	1	3.3611	1.40063	0.0584016	0.701808	3.3611	0.252128	0.732581	1	3.3611	0.545231	0.468825	1	0.221002	3.3611	0.785343	1
KH.C7.502	ASB1/12			4.69969	0.970505	0.193257	0.717924	4.69969	0.659069	-0.345161	0.960109	4.69969	-1.32011	0.0941233	0.33882	4.69969	0.551389	0.492318	0.941121	4.69969	0.923402	0.215267	0.879586	4.69969	-1.06831	0.16284	1	4.69969	-0.324593	0.681036	1	-0.40707	4.69969	0.655647	1
KH.C7.630	KH.C7.630			-1.53609	0	1	1	-1.53609	0.301394	-4.31451	0.808691	-1.53609	-5.72879	0.0602582	0.267775	-1.53609	0	1	1	-1.53609	-3.59068	0.413928	0.960439	-1.53609	0.631758	0.779907	1	-1.53609	-5.32655	0.104159	1	-2.78913	-1.53609	0.207013	1
KH.C7.468	GTF3C4			4.25638	-0.0819908	0.839907	1	4.25638	0.214	0.455166	0.734296	4.25638	0.385666	0.273597	0.580303	4.25638	-0.257899	0.474517	0.935825	4.25638	0.00647181	1	1	4.25638	0.00761834	0.991958	1	4.25638	-0.227171	0.525072	1	-0.377338	4.25638	0.303948	1
KH.C7.53	CYP4F13/14/15/16/17/18/22/40			0.496191	1.54403	0.710406	0.998169	0.496191	0.0481198	2.69346	0.418559	0.496191	-0.529962	0.727825	0.90651	0.496191	1.52081	0.231057	0.806508	0.496191	-0.215592	0.91224	1	0.496191	0.150511	1	1	0.496191	-0.5185	0.745357	1	-0.25308	0.496191	0.87149	1
KH.C7.773	COT1			-0.31137	-0.280691	1	1	-0.31137	0.499813	-0.922385	0.914969	-0.31137	-0.359337	0.859262	0.961593	-0.31137	-1.51906	0.374514	0.898049	-0.31137	-2.57236	0.106128	0.785004	-0.31137	-0.196624	1	1	-0.31137	0.38275	0.83942	1	0.973091	-0.31137	0.61079	1
KH.C7.488	KH.C7.488
KH.C7.555	KH.C7.555_T15B7.1			1.016	-2.45676	0.0462356	0.444258	1.016	0.244259	1.37633	0.762421	1.016	-5.91207	0.0036847	0.053466	1.016	-0.901017	0.323132	0.868831	1.016	-0.867226	0.344344	0.943109	1.016	0.200556	0.833643	1	1.016	-1.31232	0.157368	1	0.319015	1.016	0.733224	1
KH.C7.643	FAM173B			1.66683	0.289839	0.827941	1	1.66683	0.721095	0.378368	0.977087	1.66683	0.277977	0.734626	0.910799	1.66683	0.0864833	0.92465	1	1.66683	-1.29409	0.145765	0.817575	1.66683	-0.127778	0.911654	1	1.66683	-0.751645	0.381701	1	-0.0802232	1.66683	0.949649	1
KH.C7.606	TPI/1			2.06551	0.565863	0.428173	0.900948	2.06551	0.0634335	-1.25383	0.472688	2.06551	-1.36842	0.0258477	0.165924	2.06551	0.961037	0.12008	0.669236	2.06551	0.0129029	1	1	2.06551	-0.357544	0.580012	1	2.06551	-1.0622	0.098815	1	-0.626727	2.06551	0.342429	1
KH.C7.96	KH.C7.96			2.06916	0.540001	0.450059	0.911285	2.06916	0.000382384	2.39836	0.0288528	2.06916	0.98724	0.0925695	0.335636	2.06916	-0.0913479	0.900478	1	2.06916	0.555485	0.396161	0.959825	2.06916	-0.337176	0.588592	1	2.06916	0.191035	0.757845	1	0.522625	2.06916	0.41471	1
KH.C7.259	TYW5			2.19262	-1.37636	0.00916976	0.225212	2.19262	0.0453695	1.06649	0.408817	2.19262	-0.131858	0.791524	0.933093	2.19262	-0.0274249	0.960038	1	2.19262	1.10022	0.0333631	0.606596	2.19262	-0.656135	0.205335	1	2.19262	-0.132433	0.814118	1	-0.738958	2.19262	0.156797	1
KH.C7.329	ISCU			5.76709	0.285089	0.414641	0.894467	5.76709	0.607734	-0.186224	0.949804	5.76709	0.550474	0.109067	0.365577	5.76709	0.190487	0.580986	0.968701	5.76709	-0.0876865	0.804301	1	5.76709	0.039437	0.911211	1	5.76709	0.0195004	0.959891	1	-0.0889603	5.76709	0.800196	1
KH.C7.771	KH.C7.771
KH.C7.492	DCP2			4.14096	0.315913	0.408204	0.891433	4.14096	0.328746	-0.361743	0.829842	4.14096	0.304752	0.385884	0.681008	4.14096	0.227543	0.524384	0.952239	4.14096	-0.32251	0.372313	0.956026	4.14096	0.15	0.680547	1	4.14096	0.0918661	0.796595	1	0.0028429	4.14096	1	1
KH.C7.170	CEP76			5.98513	-0.230217	0.460541	0.919231	5.98513	0.143537	-0.458781	0.64017	5.98513	0.412371	0.180099	0.471719	5.98513	-0.00692607	0.983224	1	5.98513	-0.344464	0.264468	0.899457	5.98513	-0.0313582	0.923365	1	5.98513	0.139527	0.658977	1	0.555663	5.98513	0.0754417	1
KH.C7.449	MYNN			7.39627	0.0674133	0.769225	1	7.39627	0.331672	-0.221166	0.830601	7.39627	-0.216034	0.336075	0.638541	7.39627	-0.346162	0.125143	0.676508	7.39627	-0.0935692	0.677651	0.999958	7.39627	0.142869	0.525396	1	7.39627	0.0428501	0.850104	1	0.333135	7.39627	0.141527	1
KH.C7.162	KH.C7.162			2.18921	0.883181	0.343929	0.855997	2.18921	0.690087	-0.396159	0.968602	2.18921	-1.06843	0.214901	0.519543	2.18921	1.01322	0.248208	0.819265	2.18921	0.527693	0.585949	0.991709	2.18921	0.504137	0.579786	1	2.18921	-1.24906	0.159786	1	0.67465	2.18921	0.481974	1
KH.C7.494	KH.C7.494_ABCC1/3			5.84742	0.436616	0.2239	0.750239	5.84742	0.360077	-0.33217	0.853743	5.84742	0.306723	0.390072	0.684356	5.84742	-0.430008	0.233071	0.807982	5.84742	0.104324	0.770966	1	5.84742	-0.141849	0.695275	1	5.84742	0.0404378	0.915074	1	0.0471267	5.84742	0.903587	1
KH.C7.473	KH.C7.473			5.01706	-0.248702	0.512898	0.941952	5.01706	0.00449589	1.08014	0.131307	5.01706	-0.115816	0.760776	0.922007	5.01706	0.255251	0.492348	0.941121	5.01706	-0.337983	0.358176	0.948276	5.01706	-0.187625	0.613623	1	5.01706	0.404214	0.289316	1	0.151282	5.01706	0.693873	1
KH.C7.66	KH.C7.66			2.65194	0.242527	0.726547	1	2.65194	0.234312	-0.767968	0.753806	2.65194	-2.89818	3.72e-05	0.00228324	2.65194	0.162571	0.79569	1	2.65194	0.805197	0.199462	0.866571	2.65194	-0.0392106	0.962571	1	2.65194	1.24318	0.0517252	1	1.0768	2.65194	0.11026	1
KH.C7.785	RHEB			2.77708	0.0486328	0.944794	1	2.77708	0.418092	-0.460772	0.880615	2.77708	-0.201476	0.696945	0.89224	2.77708	0.248397	0.623933	0.976998	2.77708	-0.435596	0.437001	0.965871	2.77708	-0.0232394	0.968996	1	2.77708	-0.401943	0.453047	1	-0.572727	2.77708	0.272125	1
KH.C7.521	KH.C7.521_NAS-16/17/23/25/27/28/29/31/32			3.77916	-0.672448	0.462535	0.920214	3.77916	0.86513	-0.162266	0.998129	3.77916	0.122601	0.90159	0.978529	3.77916	0.540891	0.566798	0.965602	3.77916	0.354366	0.695722	1	3.77916	-0.552784	0.549847	1	3.77916	-0.107993	0.918609	1	0.906893	3.77916	0.341915	1
KH.C7.431	ENG1B			0.154448	-2.28107	1	1	0.154448	0.388982	1.22307	0.868913	0.154448	-0.900862	0.518842	0.784916	0.154448	2.10746	0.226544	0.801694	0.154448	3.09927	0.0432797	0.647007	0.154448	0.329058	0.930113	1	0.154448	-0.244645	0.881393	1	1.5371	0.154448	0.382875	1
KH.C7.427	AGA			4.22838	-0.0133574	1	1	4.22838	0.181251	-0.517759	0.696103	4.22838	-0.581055	0.113595	0.374251	4.22838	-0.248191	0.503482	0.942411	4.22838	-0.152872	0.691916	1	4.22838	-0.149696	0.683053	1	4.22838	0.193483	0.618595	1	-0.314643	4.22838	0.420675	1
KH.C7.200	CABZ01111926.1
KH.C7.64	KH.C7.64_GYC88E			3.03147	2.24171	0.0439586	0.438039	3.03147	0.829989	0.240636	0.989904	3.03147	-1.78882	0.105666	0.359639	3.03147	-5.58891	9.95e-06	0.00147035	3.03147	0.886853	0.427396	0.962532	3.03147	-0.221141	0.858514	1	3.03147	0.67913	0.523167	1	1.24107	3.03147	0.248716	1
KH.C7.742	KH.C7.742
KH.C7.354	KH.C7.354			1.36011	0.0238312	1	1	1.36011	0.398802	1.04875	0.87255	1.36011	1.07795	0.374084	0.671114	1.36011	0.323479	0.787843	1	1.36011	-0.513249	0.736671	1	1.36011	0.544028	0.680186	1	1.36011	-2.29356	0.141435	1	-2.86719	1.36011	0.0362904	1
KH.C7.241	KH.C7.241			-0.545462	0.820422	0.591342	0.960103	-0.545462	0.698524	0.436101	0.970168	-0.545462	-1.25809	0.255909	0.563208	-0.545462	0.764529	0.681135	0.987854	-0.545462	1.36467	0.215585	0.879827	-0.545462	-2.38422	0.119769	1	-0.545462	-1.13274	0.504793	1	0.789073	-0.545462	0.796281	1
KH.C7.534	KH.C7.534_FCN1/2/3			0.690542	-1.95495	0.137288	0.64054	0.690542	0.730745	-0.366827	0.980214	0.690542	-0.559006	0.547055	0.804993	0.690542	-1.08828	0.265369	0.831577	0.690542	-0.869265	0.396391	0.959825	0.690542	-0.577236	0.663382	1	0.690542	-0.318084	0.756989	1	-0.6475	0.690542	0.620774	1
KH.C7.499	CEP104			4.74657	0.0205104	0.96423	1	4.74657	0.793213	0.103183	0.983763	4.74657	-0.484321	0.170711	0.460445	4.74657	0.118037	0.740693	0.99864	4.74657	-0.303317	0.390914	0.958872	4.74657	0.166768	0.643065	1	4.74657	-0.0826315	0.833028	1	0.249341	4.74657	0.504809	1
KH.C7.666	KH.C7.666_ALOX5			1.07682	1.23121	0.481831	0.930675	1.07682	1	0.0313925	1	1.07682	0.911779	0.409353	0.699215	1.07682	-1.77103	0.139713	0.700883	1.07682	-0.279007	0.807269	1	1.07682	1.70735	0.141868	1	1.07682	-0.541756	0.656631	1	-1.95192	1.07682	0.13133	1
KH.C7.100	KH.C7.100_CABZ01079804.2			4.08463	-1.43093	0.00199848	0.10784	4.08463	0.0099157	-1.16504	0.203036	4.08463	-2.11135	5.57e-06	0.000539609	4.08463	-1.21583	0.00762615	0.183642	4.08463	2.10576	4.07e-06	0.00713752	4.08463	0.809602	0.0682368	1	4.08463	0.00300606	1	1	0.705358	4.08463	0.124062	1
KH.C7.35	TIAL1			8.30915	-0.321156	0.130679	0.633657	8.30915	0.214655	-0.264031	0.73516	8.30915	0.304759	0.148565	0.428892	8.30915	-0.169797	0.423239	0.914492	8.30915	0.137485	0.514572	0.984555	8.30915	0.303798	0.150446	1	8.30915	0.38264	0.0715356	1	0.316092	8.30915	0.137106	1
KH.C7.798	KH.C7.798
KH.C7.71	KH.C7.71_IRC24
KH.C7.709	KH.C7.709_PKD1L2			4.66649	-0.295069	0.391156	0.879623	4.66649	0.367906	-0.305474	0.857971	4.66649	-0.0059279	0.988233	1	4.66649	0.196386	0.5559	0.964325	4.66649	0.299119	0.377664	0.958603	4.66649	-0.108116	0.755334	1	4.66649	-0.303461	0.382181	1	0.0449647	4.66649	0.924178	1
KH.C7.697	ANGPT1/2/4
KH.C7.662	PQBP1			4.77707	-0.0967342	0.79965	1	4.77707	0.459872	-0.261057	0.897173	4.77707	0.221397	0.501222	0.773623	4.77707	-0.259216	0.436819	0.921488	4.77707	0.585997	0.0908978	0.768157	4.77707	0.211524	0.533601	1	4.77707	0.163159	0.628555	1	-0.0332521	4.77707	0.925323	1
KH.C7.788	KH.C7.788_PKD2			2.70227	-0.624676	0.180765	0.70107	2.70227	0.123953	-0.712965	0.609311	2.70227	0.0611495	0.907625	0.980184	2.70227	0.31156	0.504914	0.942411	2.70227	0.143113	0.760167	1	2.70227	-0.11496	0.821327	1	2.70227	0.189673	0.710346	1	1.13862	2.70227	0.0271312	1
KH.C7.327	Ci-TRPP-related4			2.144	-0.199144	0.794943	1	2.144	0.34418	0.744275	0.839753	2.144	0.839042	0.247	0.554266	2.144	0.157013	0.829896	1	2.144	-0.0400543	0.970767	1	2.144	0.397628	0.609735	1	2.144	0.0138032	1	1	-0.53468	2.144	0.47913	1
KH.C7.700	KH.C7.700			-0.205958	-1.39871	0.492771	0.935026	-0.205958	0.431802	-1.09995	0.88617	-0.205958	-0.520936	0.705369	0.895036	-0.205958	-2.38288	0.193181	0.770249	-0.205958	-1.27682	0.476579	0.971605	-0.205958	-1.48575	0.362776	1	-0.205958	-1.85186	0.244425	1	-0.897082	-0.205958	0.56568	1
KH.C7.103	ZK507.6			0.922347	-1.81563	0.204841	0.726937	0.922347	0.951031	0.106532	1	0.922347	0.0765077	0.958257	0.995713	0.922347	-1.61703	0.14821	0.713555	0.922347	2.22013	0.0771134	0.732969	0.922347	-0.488793	0.681526	1	0.922347	0.512695	0.689881	1	-0.793433	0.922347	0.540146	1
KH.C7.734	KH.C7.734_MOXD1			3.74883	0.167338	0.748952	1	3.74883	0.0404105	-1.07037	0.390112	3.74883	0.854409	0.0957133	0.341578	3.74883	-0.129432	0.802793	1	3.74883	-1.25101	0.0184344	0.522828	3.74883	-0.0999463	0.852644	1	3.74883	-0.197716	0.710412	1	-0.289015	3.74883	0.593764	1
KH.C7.655	KH.C7.655			0.930112	1.25986	0.140491	0.646137	0.930112	0.511603	0.474051	0.917058	0.930112	-1.62237	0.0140443	0.116561	0.930112	-0.435907	0.521001	0.949544	0.930112	-0.248808	0.726369	1	0.930112	-0.106834	0.864543	1	0.930112	0.827314	0.270146	1	-1.41157	0.930112	0.0862718	1
KH.C7.6	AMMECR1			5.68014	0.0939575	0.745874	1	5.68014	0.10605	0.450459	0.577071	5.68014	0.0567842	0.834149	0.951936	5.68014	0.501298	0.0682374	0.55261	5.68014	0.411691	0.135914	0.804856	5.68014	-0.0272133	0.922503	1	5.68014	0.173909	0.532716	1	-0.165041	5.68014	0.566744	1
KH.C7.628	TBX1/10			6.47707	-6.61138	1.24e-05	0.00300783	6.47707	4.07e-13	-3.90967	1.28e-09	6.47707	-1.63883	0.000933817	0.0217051	6.47707	-1.27878	0.00872743	0.199914	6.47707	1.55693	0.00386865	0.329164	6.47707	0.92495	0.0535994	1	6.47707	0.156706	0.743298	1	-0.0452723	6.47707	0.929021	1
KH.C7.545	KH.C7.545_EPI-1			1.33496	-1.1054	0.377621	0.87295	1.33496	0.603481	-0.501631	0.948911	1.33496	-1.28028	0.194546	0.491053	1.33496	-0.147779	0.897294	1	1.33496	-0.0180416	1	1	1.33496	1.42688	0.149633	1	1.33496	-0.14901	0.922783	1	-0.383488	1.33496	0.729944	1
KH.C7.126	KH.C7.126			1.18281	-1.37786	0.0962021	0.570588	1.18281	0.659659	-0.335896	0.960109	1.18281	1.01854	0.0864152	0.324207	1.18281	-0.148685	0.829331	1	1.18281	-1.3966	0.0579947	0.701808	1.18281	0.297063	0.735992	1	1.18281	0.254098	0.766111	1	-0.280666	1.18281	0.766238	1
KH.C7.77	PLIN2/3/4/5			5.47554	0.315835	0.4209	0.897232	5.47554	0.75464	0.120975	0.981918	5.47554	0.926073	0.016493	0.126597	5.47554	0.688426	0.0742277	0.565471	5.47554	0.273445	0.479189	0.972641	5.47554	-0.302588	0.438536	1	5.47554	0.244911	0.534132	1	0.475624	5.47554	0.220453	1
KH.C7.418	TTLL1			3.97047	-0.98574	0.0394485	0.418077	3.97047	0.825982	0.0977294	0.989904	3.97047	-0.502553	0.240032	0.547314	3.97047	-0.0409697	0.914875	1	3.97047	0.328942	0.44533	0.966503	3.97047	0.304532	0.47817	1	3.97047	-0.170212	0.703028	1	0.468009	3.97047	0.290988	1
KH.C7.347	KH.C7.347			-0.172255	-1.05146	0.556398	0.953176	-0.172255	1	-0.0721029	1	-0.172255	2.74318	0.00433256	0.057945	-0.172255	0.120087	1	1	-0.172255	-2.46216	0.0684943	0.724731	-0.172255	-0.162924	1	1	-0.172255	0.33347	0.834288	1	0.24697	-0.172255	1	1
KH.C7.282	KH.C7.282			3.79599	-0.0629452	0.913776	1	3.79599	0.869642	0.0640055	0.998938	3.79599	-0.713393	0.0686176	0.28713	3.79599	-0.573852	0.145426	0.708308	3.79599	0.133796	0.766965	1	3.79599	-0.271729	0.504829	1	3.79599	0.249462	0.534362	1	-0.120723	3.79599	0.769406	1
KH.C7.490	KH.C7.490_VCAN			2.54885	-0.560981	0.437096	0.905607	2.54885	0.626328	-0.375897	0.953885	2.54885	-0.177829	0.79543	0.934929	2.54885	-0.403031	0.552819	0.963024	2.54885	-1.02823	0.168302	0.83737	2.54885	0.498166	0.480878	1	2.54885	0.0905835	0.923471	1	1.24251	2.54885	0.0803047	1
KH.C7.256	COLEC11			0.298475	1.11172	0.355766	0.862112	0.298475	0.554394	-0.644302	0.93191	0.298475	0.578649	0.576824	0.823139	0.298475	-0.9597	0.342476	0.881892	0.298475	-0.643536	0.622923	0.993801	0.298475	1.38668	0.208726	1	0.298475	-0.815521	0.505319	1	-0.471117	0.298475	0.682745	1
KH.C7.62	DRD1			2.20366	0.74796	0.417836	0.896515	2.20366	0.0158832	2.00745	0.256009	2.20366	0.420999	0.601081	0.836831	2.20366	0.360621	0.668167	0.985946	2.20366	-0.150907	0.87249	1	2.20366	-0.0931733	0.933909	1	2.20366	-0.588245	0.466843	1	-0.410596	2.20366	0.645841	1
KH.C7.722	KH.C7.722_GRX3			5.23326	0.145137	0.705348	0.998169	5.23326	0.309753	0.382726	0.815264	5.23326	-0.018471	0.960804	0.996668	5.23326	0.638523	0.0900085	0.604318	5.23326	0.0900796	0.813715	1	5.23326	-0.148527	0.695688	1	5.23326	0.327091	0.3878	1	-0.245684	5.23326	0.520134	1
KH.C7.345	LRTM1/2	ASM	De Novo	4.11623	0.56744	0.594216	0.960368	4.11623	0.0224439	-1.61076	0.301521	4.11623	-0.622413	0.362386	0.660922	4.11623	-0.665156	0.332073	0.873706	4.11623	-1.49419	0.0472252	0.661671	4.11623	0.862739	0.210938	1	4.11623	0.524443	0.443139	1	0.026895	4.11623	0.97345	1
KH.C7.614	RDO			2.69958	0.223539	0.75717	1	2.69958	0.626521	0.247893	0.953885	2.69958	-0.267523	0.592995	0.832346	2.69958	-0.470044	0.366977	0.893788	2.69958	0.512548	0.330992	0.935103	2.69958	-0.156964	0.788228	1	2.69958	-0.303855	0.571031	1	0.0266205	2.69958	0.963801	1
KH.C7.447	CSGALNACT2			2.92464	-0.0176775	1	1	2.92464	0.781712	0.160876	0.983763	2.92464	-1.44358	0.000450486	0.0131694	2.92464	0.0272917	0.960362	1	2.92464	-0.00527049	1	1	2.92464	0.477408	0.269507	1	2.92464	0.721286	0.0797178	1	0.251886	2.92464	0.542232	1
KH.C7.69	KH.C7.69			4.67481	0.39592	0.392443	0.880534	4.67481	0.442949	0.340321	0.891124	4.67481	1.21216	0.00608299	0.0709295	4.67481	0.399821	0.364865	0.893344	4.67481	0.308014	0.490157	0.977418	4.67481	-0.10776	0.816467	1	4.67481	0.0988903	0.833366	1	-0.126788	4.67481	0.788581	1
KH.C7.49	PRMT3	ASM	Primed	4.46475	-0.600297	0.0646269	0.502101	4.46475	0.0551984	-0.613492	0.441493	4.46475	-1.19711	7.89e-05	0.00395599	4.46475	-1.06058	0.000659432	0.0354461	4.46475	0.167308	0.598385	0.991709	4.46475	0.0977996	0.750743	1	4.46475	-0.057951	0.869743	1	0.21661	4.46475	0.488702	1
KH.C7.374	USP9Y			7.62378	-0.0246446	0.909052	1	7.62378	0.961966	0.00930387	1	7.62378	0.384317	0.0634917	0.275536	7.62378	0.0351039	0.866191	1	7.62378	0.0653647	0.753889	1	7.62378	0.213273	0.305045	1	7.62378	0.211025	0.313381	1	-0.00976457	7.62378	0.964533	1
KH.C7.174	KH.C7.174_ALD4/5/6			1.99285	-0.851347	0.41953	0.896928	1.99285	0.522272	0.564628	0.919823	1.99285	0.495831	0.556251	0.810084	1.99285	0.0676772	0.940655	1	1.99285	-0.11214	0.90916	1	1.99285	-1.03506	0.251427	1	1.99285	0.314747	0.739206	1	0.294325	1.99285	0.769231	1
KH.C7.147	Q5ZIK5_CHICK			4.19534	0.159821	0.743097	1	4.19534	0.874576	-0.0814732	0.999657	4.19534	-1.47002	0.00130387	0.0272397	4.19534	-0.506824	0.26327	0.830462	4.19534	-0.0465993	0.924323	1	4.19534	-0.21515	0.63848	1	4.19534	0.0691823	0.882645	1	0.0934907	4.19534	0.851135	1
KH.C7.621	KH.C7.621_CG13321
KH.C7.197	KH.C7.197_ALD4/5/6			0.77548	-0.920368	0.310361	0.832236	0.77548	0.44565	-0.64738	0.892499	0.77548	-0.243456	0.734247	0.910609	0.77548	0.3362	0.660186	0.984947	0.77548	0.647833	0.431686	0.963949	0.77548	-0.805946	0.275604	1	0.77548	-0.221166	0.817133	1	0.498547	0.77548	0.607406	1
KH.C7.493	KH.C7.493
KH.C7.358	KH.C7.358_FCN1/2/3			0.51639	-0.155378	1	1	0.51639	0.237444	-1.29973	0.755915	0.51639	-0.481372	0.660448	0.870643	0.51639	-0.911002	0.431618	0.919162	0.51639	-0.555976	0.61536	0.992538	0.51639	-0.739495	0.603648	1	0.51639	-1.09363	0.411972	1	-0.796114	0.51639	0.546426	1
KH.C7.478	SI:DKEY-98P3.7			3.33831	0.372944	0.483372	0.930963	3.33831	0.776488	0.132963	0.983442	3.33831	0.416355	0.369296	0.666736	3.33831	-0.0830554	0.868628	1	3.33831	-0.134474	0.785181	1	3.33831	0.357085	0.450423	1	3.33831	-0.0685688	0.912589	1	-0.358632	3.33831	0.450294	1
KH.C7.219	AURKA			8.0642	0.610025	0.0014106	0.0864032	8.0642	0.018633	0.450998	0.277417	8.0642	0.018416	0.921867	0.982936	8.0642	0.262718	0.16729	0.742774	8.0642	0.253931	0.180522	0.847788	8.0642	0.0149783	0.938601	1	8.0642	-0.0376076	0.845618	1	0.0974916	8.0642	0.612462	1
KH.C7.179	SPATS1			0.479076	-0.226052	1	1	0.479076	0.597241	-0.657141	0.946457	0.479076	-1.3791	0.202356	0.502195	0.479076	-0.462418	0.723177	0.994775	0.479076	0.851995	0.438298	0.965871	0.479076	1.01573	0.398128	1	0.479076	-1.28826	0.320039	1	-1.22839	0.479076	0.321027	1
KH.C7.335	WDR69			4.65661	0.0630419	0.851418	1	4.65661	0.963739	0.0130692	1	4.65661	0.048001	0.877827	0.968508	4.65661	0.296219	0.352425	0.888034	4.65661	-0.507653	0.098715	0.777698	4.65661	0.0768575	0.811159	1	4.65661	-0.0715068	0.832589	1	0.00382096	4.65661	1	1
KH.C7.747	ALDH1A2			1.43093	0.536057	0.638164	0.977545	1.43093	0.977401	-0.0252679	1	1.43093	-0.680337	0.389161	0.683784	1.43093	0.353139	0.657193	0.984758	1.43093	-0.693641	0.490725	0.977418	1.43093	-0.191271	0.847186	1	1.43093	-0.57086	0.491279	1	0.174976	1.43093	0.865024	1
KH.C7.547	SI			2.58289	-1.74824	0.00889627	0.22215	2.58289	0.82231	0.137877	0.989904	2.58289	-0.480895	0.403359	0.693957	2.58289	0.475863	0.415458	0.911488	2.58289	-1.19569	0.0479251	0.665558	2.58289	0.0290245	0.980919	1	2.58289	0.0848536	0.910547	1	-0.061625	2.58289	0.944828	1
KH.C7.51	KH.C7.51			0.575055	0.0498282	1	1	0.575055	0.12053	-1.67907	0.60368	0.575055	0.139721	0.922006	0.982936	0.575055	-1.67836	0.125783	0.676508	0.575055	-0.744644	0.504593	0.98073	0.575055	0.945829	0.399564	1	0.575055	-0.431883	0.787919	1	-1.5924	0.575055	0.23637	1
KH.C7.524	KH.C7.524			-0.54897	-2.63338	0.187659	0.708212	-0.54897	0.82376	-0.318086	0.989904	-0.54897	2.44777	0.0842305	0.320464	-0.54897	1.89056	0.496716	0.942411	-0.54897	-0.322844	1	1	-0.54897	2.0697	0.259815	1	-0.54897	-0.944265	0.824309	1	-3.89995	-0.54897	0.355723	1
KH.C7.450	CG10841			3.79971	0.433061	0.439247	0.905927	3.79971	0.377481	-0.476302	0.862891	3.79971	-2.00262	0.000379355	0.0117567	3.79971	-0.0391794	0.949151	1	3.79971	0.36872	0.499458	0.98019	3.79971	0.549827	0.312908	1	3.79971	0.784682	0.1599	1	0.0607407	3.79971	0.927091	1
KH.C7.691	IER3IP1			1.35956	-1.13762	0.180104	0.700082	1.35956	0.056553	-1.34109	0.445787	1.35956	0.184556	0.778485	0.92861	1.35956	-0.155251	0.842127	1	1.35956	0.430677	0.553979	0.991398	1.35956	-0.301461	0.711962	1	1.35956	0.453164	0.530004	1	0.238936	1.35956	0.752072	1
KH.C7.507	PSENEN			3.80327	0.678714	0.0965431	0.57164	3.80327	0.430612	-0.302333	0.886064	3.80327	-0.394797	0.26492	0.572628	3.80327	-0.0862252	0.810591	1	3.80327	0.930381	0.0125455	0.453935	3.80327	0.236634	0.525568	1	3.80327	0.278023	0.443001	1	-0.388094	3.80327	0.304425	1
KH.C7.533	PCCB			6.58134	0.00933929	0.97318	1	6.58134	0.644099	0.109817	0.957829	6.58134	-0.326572	0.167679	0.455548	6.58134	-0.100245	0.676911	0.987413	6.58134	-0.415734	0.0793074	0.741959	6.58134	0.0605642	0.797676	1	6.58134	0.171376	0.469981	1	0.119905	6.58134	0.617559	1
KH.C7.323	TCTEX1D2			0.741958	-2.0595	0.117102	0.609081	0.741958	0.696248	0.408578	0.969224	0.741958	-0.296	0.766352	0.923821	0.741958	-0.595336	0.551319	0.962494	0.741958	-0.490652	0.666929	0.997364	0.741958	-0.220725	0.875283	1	0.741958	0.0498791	0.966082	1	-0.474224	0.741958	0.787911	1
KH.C7.194	GFM1			6.90916	-0.433081	0.0841363	0.540145	6.90916	0.487935	0.172926	0.910436	6.90916	-0.424975	0.0883702	0.327429	6.90916	-0.288365	0.249531	0.819265	6.90916	0.123448	0.620908	0.993801	6.90916	0.147218	0.554186	1	6.90916	0.0678606	0.787055	1	0.196709	6.90916	0.432199	1
KH.C7.92	KH.C7.92			2.69995	-0.713915	0.494586	0.935154	2.69995	0.982363	0.0419343	1	2.69995	0.157987	0.868454	0.96488	2.69995	0.205817	0.830282	1	2.69995	0.256141	0.79562	1	2.69995	0.509427	0.602136	1	2.69995	-1.86952	0.0504548	1	0.508341	2.69995	0.577469	1
KH.C7.698	KH.C7.698_MDN1			2.28399	-0.107773	0.917217	1	2.28399	0.129485	-0.970806	0.615154	2.28399	-1.88529	0.00228371	0.0395104	2.28399	0.444325	0.471318	0.93502	2.28399	-0.174486	0.786938	1	2.28399	0.710803	0.256069	1	2.28399	-0.474869	0.493889	1	0.236136	2.28399	0.738324	1
KH.C7.402	GHITM			6.70839	-0.315269	0.183466	0.703213	6.70839	0.871544	-0.038386	0.999048	6.70839	0.182901	0.433875	0.719146	6.70839	-0.00256856	0.992891	1	6.70839	-0.286588	0.221716	0.880994	6.70839	-0.109558	0.640217	1	6.70839	0.134918	0.569781	1	0.114766	6.70839	0.627795	1
KH.C7.564	PCID2			4.2404	0.0615474	0.890149	1	4.2404	0.471444	0.244427	0.903	4.2404	-0.559832	0.0963476	0.342672	4.2404	-0.124523	0.717397	0.99364	4.2404	0.192854	0.586373	0.991709	4.2404	0.266238	0.446242	1	4.2404	0.0711941	0.845649	1	-0.187027	4.2404	0.611832	1
KH.C7.168	KH.C7.168_KIF13B			2.3124	0.405347	0.489107	0.933466	2.3124	0.569129	0.392135	0.935782	2.3124	0.122486	0.816551	0.945059	2.3124	0.382619	0.484998	0.939468	2.3124	-0.792834	0.156918	0.828903	2.3124	-0.520664	0.350084	1	2.3124	0.334419	0.571268	1	-0.409051	2.3124	0.481179	1
KH.C7.496	PDCD10			5.76202	-0.0466446	0.841823	1	5.76202	0.104804	-0.366428	0.575053	5.76202	0.348326	0.107175	0.362598	5.76202	-0.0504901	0.821159	1	5.76202	-0.158559	0.474483	0.971445	5.76202	0.189631	0.396818	1	5.76202	0.0116445	0.962453	1	-0.0530433	5.76202	0.812107	1
KH.C7.158	BOKB			2.7276	-0.850012	0.373121	0.870102	2.7276	0.177501	-1.25063	0.691627	2.7276	0.241654	0.792751	0.933755	2.7276	-0.454761	0.618631	0.976772	2.7276	-1.05526	0.251434	0.89428	2.7276	-1.17953	0.214548	1	2.7276	-1.57829	0.0996333	1	-1.10789	2.7276	0.239129	1
KH.C7.397	POLR3E			7.61756	-0.158303	0.476098	0.927044	7.61756	0.116154	-0.351368	0.594591	7.61756	-0.318369	0.149986	0.431221	7.61756	-0.335778	0.130122	0.682397	7.61756	0.129465	0.557234	0.991709	7.61756	0.345296	0.116801	1	7.61756	0.452514	0.0411059	1	0.11435	7.61756	0.607364	1
KH.C7.618	OAZ1/3			6.78041	0.511093	0.093652	0.562474	6.78041	0.122619	0.47187	0.608485	6.78041	0.809929	0.00766072	0.0813532	6.78041	0.667272	0.0279631	0.366277	6.78041	0.32063	0.289942	0.919826	6.78041	0.0327313	0.916617	1	6.78041	-0.0449185	0.884423	1	-0.155213	6.78041	0.612441	1
KH.C7.503	KH.C7.503_EMP1/2/3			0.15636	-0.360219	0.809048	1	0.15636	0.277526	1.85318	0.793038	0.15636	1.55423	0.278374	0.585381	0.15636	-3.78714	0.0109466	0.224022	0.15636	0.553272	0.687357	1	0.15636	4.0197	0.010503	1	0.15636	-6.24271	0.012117	0.726967	0.92739	0.15636	0.517471	1
KH.C7.743	KH.C7.743_KRAKEN			1.52084	0.848081	0.263023	0.792059	1.52084	0.82608	0.180208	0.989904	1.52084	-1.38084	0.0472603	0.236437	1.52084	0.227298	0.781295	1	1.52084	0.771462	0.277639	0.905862	1.52084	0.0308091	1	1	1.52084	0.260209	0.711326	1	0.151771	1.52084	0.866222	1
KH.C7.622	CPSF2			6.02534	-0.256168	0.424094	0.898696	6.02534	0.504783	-0.216802	0.915705	6.02534	-0.703647	0.0266625	0.168237	6.02534	0.265302	0.405941	0.910294	6.02534	-0.0967313	0.763005	1	6.02534	-0.448358	0.158462	1	6.02534	-0.132327	0.680161	1	0.169591	6.02534	0.597819	1
KH.C7.199	SLC23A1/3			1.48653	1.23045	0.337534	0.852275	1.48653	0.572177	0.522796	0.937583	1.48653	-0.977445	0.292277	0.597564	1.48653	-1.41066	0.134333	0.693078	1.48653	1.00132	0.297977	0.925132	1.48653	-1.02136	0.353346	1	1.48653	-1.25899	0.210034	1	0.438774	1.48653	0.676637	1
KH.C7.409	KH.C7.409			6.47387	-0.0169454	0.945911	1	6.47387	0.130923	0.346039	0.617827	6.47387	0.439218	0.0483889	0.239188	6.47387	0.144086	0.519562	0.94908	6.47387	0.287703	0.203884	0.87399	6.47387	-0.0295149	0.898517	1	6.47387	0.302633	0.180402	1	0.188376	6.47387	0.402963	1
KH.C7.105	KH.C7.105_KRAKEN			3.03641	0.36583	0.407418	0.891022	3.03641	0.81443	-0.0951884	0.988047	3.03641	-0.121798	0.777968	0.92861	3.03641	-0.0415943	0.913052	1	3.03641	0.634886	0.128616	0.799707	3.03641	0.225719	0.581985	1	3.03641	0.513462	0.219155	1	0.103257	3.03641	0.835109	1
KH.C7.115	LZIC			1.46158	-0.460583	0.571399	0.955954	1.46158	0.354924	0.647674	0.85045	1.46158	0.87403	0.142874	0.419888	1.46158	0.616828	0.312508	0.863584	1.46158	0.705223	0.262787	0.899457	1.46158	0.293703	0.683755	1	1.46158	0.444046	0.515571	1	0.0391508	1.46158	1	1
KH.C7.214	LMBR1			3.65124	0.194896	0.659859	0.98585	3.65124	0.447853	0.31273	0.893225	3.65124	0.623507	0.121863	0.386991	3.65124	0.281301	0.498078	0.942411	3.65124	0.527382	0.196395	0.863782	3.65124	0.0763791	0.864587	1	3.65124	-0.310885	0.4429	1	0.108323	3.65124	0.810162	1
KH.C7.79	KH.C7.79			1.55955	-0.214195	0.823943	1	1.55955	1	0.213521	1	1.55955	-2.24319	0.000470683	0.0135478	1.55955	0.453647	0.486556	0.939468	1.55955	0.073241	0.958339	1	1.55955	-0.173112	0.789479	1	1.55955	-0.0910223	0.968302	1	0.442859	1.55955	0.502708	1
KH.C7.54	CG14073			8.63249	0.644274	0.00437641	0.158401	8.63249	0.17003	0.309451	0.683505	8.63249	0.696335	0.00203356	0.0367428	8.63249	0.459033	0.0417035	0.446246	8.63249	0.0111425	0.960965	1	8.63249	-0.162855	0.470987	1	8.63249	-0.035006	0.877615	1	-0.125905	8.63249	0.578217	1
KH.C7.107	PTPN1/2			7.12216	0.0531655	0.824792	1	7.12216	0.840739	-0.0501244	0.992718	7.12216	0.227241	0.331826	0.634761	7.12216	-0.161771	0.494508	0.942411	7.12216	0.0161512	0.94694	1	7.12216	0.113629	0.630044	1	7.12216	0.0788682	0.738153	1	0.126916	7.12216	0.5955	1
KH.C7.504	KH.C7.504_CD55			8.93201	0.942007	0.00273788	0.126471	8.93201	0.00288324	0.941051	0.102475	8.93201	1.01637	0.00128423	0.0271117	8.93201	0.684661	0.0294887	0.380158	8.93201	0.694061	0.0267171	0.572719	8.93201	0.116465	0.70984	1	8.93201	-0.230285	0.462377	1	-0.243639	8.93201	0.441767	1
KH.C7.560	UHRF1BP1L			6.85956	0.173451	0.53692	0.947305	6.85956	0.685111	-0.113678	0.967794	6.85956	0.892691	0.00152105	0.0302465	6.85956	0.286254	0.308408	0.859588	6.85956	-0.0560776	0.841897	1	6.85956	-0.0672682	0.812928	1	6.85956	0.158005	0.581857	1	0.11638	6.85956	0.683968	1
KH.C7.63	CDK5RAP2			10.4734	0.314256	0.119144	0.613526	10.4734	0.732371	0.0689121	0.980475	10.4734	0.780617	0.000117994	0.00519283	10.4734	0.245307	0.224086	0.799586	10.4734	0.360489	0.0737337	0.730652	10.4734	0.0663994	0.742101	1	10.4734	-0.0489573	0.808679	1	-0.0102427	10.4734	0.960082	1
KH.C7.292	KH.C7.292
KH.C7.81	C1ORF9			6.66522	0.583417	0.0318445	0.384395	6.66522	0.933446	-0.0216106	1	6.66522	0.254227	0.349492	0.648924	6.66522	0.290597	0.287471	0.845286	6.66522	0.1708	0.527425	0.985754	6.66522	0.0192272	0.945647	1	6.66522	-0.0969256	0.731925	1	0.01075	6.66522	0.972289	1
KH.C7.25	SNRNP27			5.58354	0.459437	0.112823	0.601792	5.58354	0.580836	-0.159679	0.940417	5.58354	-0.306659	0.265832	0.573892	5.58354	-0.0319137	0.911001	1	5.58354	-0.0864204	0.762547	1	5.58354	-0.0897279	0.746976	1	5.58354	0.109216	0.690144	1	0.0425657	5.58354	0.886288	1
KH.C7.446	PPOX			3.757	-0.121906	0.791798	1	3.757	0.76314	0.149698	0.981918	3.757	-0.702403	0.107605	0.363141	3.757	-0.282924	0.52053	0.949229	3.757	-0.269401	0.538689	0.98883	3.757	0.0717124	0.874788	1	3.757	0.0607086	0.911683	1	0.107563	3.757	0.821568	1
KH.C7.125	MMGT1/2			5.53036	0.0560842	0.848461	1	5.53036	0.291537	-0.285134	0.802099	5.53036	-0.782498	0.00306361	0.0476829	5.53036	-0.377206	0.154255	0.721492	5.53036	-0.381872	0.155873	0.827175	5.53036	-0.082411	0.759884	1	5.53036	0.143161	0.58744	1	-0.00240777	5.53036	1	1
KH.C7.104	KH.C7.104			3.21066	0.0512134	0.919113	1	3.21066	0.600502	0.254261	0.948709	3.21066	-1.06425	0.00800817	0.0833408	3.21066	-0.0869752	0.842411	1	3.21066	-0.435966	0.290725	0.919877	3.21066	-0.118061	0.79551	1	3.21066	0.39437	0.343666	1	-0.373933	3.21066	0.375331	1
KH.C7.505	TUBGCP4			4.12199	-0.582906	0.210071	0.734551	4.12199	0.0568528	0.83046	0.44655	4.12199	0.104338	0.808604	0.940924	4.12199	0.00669714	1	1	4.12199	-0.415831	0.34342	0.942023	4.12199	0.235836	0.592831	1	4.12199	-0.391009	0.367537	1	-0.0022004	4.12199	1	1
KH.C7.523	SOX11/12/4			8.05937	-0.350562	0.13813	0.64269	8.05937	0.765506	-0.0701019	0.981918	8.05937	1.1313	1.9e-06	0.00023639	8.05937	0.735851	0.00181697	0.0729004	8.05937	0.56525	0.0163104	0.509111	8.05937	0.339113	0.150475	1	8.05937	-0.0522647	0.826976	1	-0.261831	8.05937	0.268171	1
KH.C7.620	XAB2			7.16104	-0.155704	0.518807	0.941952	7.16104	0.0390763	0.495414	0.383768	7.16104	0.18043	0.447605	0.729841	7.16104	-0.364856	0.127774	0.678687	7.16104	-0.355546	0.137835	0.807366	7.16104	-0.179732	0.45191	1	7.16104	0.0696449	0.77549	1	0.0129532	7.16104	0.959305	1
KH.C7.470	CCNO			2.57351	-0.172337	0.82232	1	2.57351	0.521068	0.395496	0.919813	2.57351	0.100676	0.8774	0.968458	2.57351	-0.08795	0.895272	1	2.57351	-0.956763	0.140319	0.809718	2.57351	-0.445668	0.490912	1	2.57351	-1.17545	0.0817328	1	0.0543419	2.57351	0.965674	1
KH.C7.349	KH.C7.349			1.72437	-1.44292	0.0506909	0.465488	1.72437	0.257785	0.784572	0.773135	1.72437	-0.223325	0.729112	0.907046	1.72437	-0.292887	0.697746	0.99138	1.72437	-0.42341	0.524841	0.985204	1.72437	-0.617238	0.450172	1	1.72437	-0.899121	0.184518	1	0.250625	1.72437	0.762921	1
KH.C7.673	ANKRD31			4.07852	-0.042796	0.959453	1	4.07852	0.657003	-0.245311	0.959811	4.07852	-0.0396816	0.945498	0.991103	4.07852	0.201109	0.717178	0.993533	4.07852	0.985178	0.0720661	0.727868	4.07852	-0.274594	0.622302	1	4.07852	-0.0701708	0.8986	1	0.039849	4.07852	0.958952	1
KH.C7.392	PFDN6			5.11818	0.663922	0.0556929	0.479766	5.11818	0.0215218	-0.77718	0.294769	5.11818	-1.0129	0.00183132	0.0343257	5.11818	-0.324977	0.317164	0.865669	5.11818	0.570048	0.096391	0.775866	5.11818	0.0736543	0.833461	1	5.11818	-0.170534	0.607368	1	0.14065	5.11818	0.672414	1
KH.C7.663	KH.C7.663_CALM1/3			1.20006	-1.76688	0.073337	0.521462	1.20006	0.628126	-0.426176	0.954305	1.20006	0.835916	0.364498	0.662934	1.20006	-1.31179	0.134624	0.693078	1.20006	0.642695	0.428861	0.963024	1.20006	0.0696939	0.964181	1	1.20006	0.312549	0.719956	1	-0.474062	1.20006	0.664727	1
KH.C7.497	XYLB			2.23079	-0.735729	0.378363	0.873327	2.23079	0.250869	-0.912991	0.768482	2.23079	-0.329125	0.666036	0.874081	2.23079	-0.676301	0.394755	0.906438	2.23079	-0.362384	0.676567	0.999958	2.23079	0.665898	0.386728	1	2.23079	-0.25424	0.756108	1	-0.311774	2.23079	0.707955	1
KH.C7.224	ANK2/3			4.12395	1.09034	0.0137739	0.271145	4.12395	0.0780449	-0.730906	0.511985	4.12395	1.82306	1.24e-05	0.00104405	4.12395	0.0630942	0.88372	1	4.12395	-0.778592	0.0609178	0.702193	4.12395	-0.664779	0.10156	1	4.12395	-1.18919	0.00659513	0.535196	-0.482411	4.12395	0.273966	1
KH.C7.454	SAAL1			6.121	-0.187092	0.571275	0.955954	6.121	0.295285	-0.348284	0.805177	6.121	0.141667	0.660583	0.870643	6.121	-0.00431368	0.992136	1	6.121	0.0442702	0.893854	1	6.121	-0.173229	0.594964	1	6.121	0.075462	0.818806	1	0.129609	6.121	0.694198	1
KH.C7.253	PXDN			8.84366	-0.0112551	0.957689	1	8.84366	0.0955476	0.341618	0.553658	8.84366	1.03873	4.43e-07	7.68e-05	8.84366	1.15739	2.09e-08	9.49e-06	8.84366	0.12405	0.543123	0.989289	8.84366	0.332326	0.103614	1	8.84366	0.319822	0.118128	1	-0.295803	8.84366	0.149874	1
KH.C7.667	KH.C7.667
KH.C7.616	GRINA			5.25846	0.34956	0.357122	0.862962	5.25846	0.789233	-0.103261	0.983763	5.25846	0.910085	0.0135832	0.114403	5.25846	0.0524502	0.89148	1	5.25846	-0.343573	0.358398	0.948276	5.25846	0.424848	0.257	1	5.25846	0.178034	0.630501	1	-0.0753274	5.25846	0.844305	1
KH.C7.664	KH.C7.664_MIB/1			5.14105	-0.156387	0.647618	0.981317	5.14105	0.142442	0.489547	0.637548	5.14105	-0.447844	0.169748	0.458641	5.14105	0.609707	0.0589362	0.519075	5.14105	-0.50338	0.1306	0.79995	5.14105	-0.114085	0.73083	1	5.14105	-0.109991	0.740461	1	-0.0515762	5.14105	0.885071	1
KH.C7.676	KH.C7.676_PDIA5			1.72676	0.598448	0.497753	0.935859	1.72676	0.550962	0.429494	0.931261	1.72676	1.10118	0.0980555	0.346032	1.72676	0.541509	0.431779	0.919162	1.72676	-0.647334	0.424558	0.960439	1.72676	0.531176	0.451426	1	1.72676	-0.649015	0.386693	1	-1.03517	1.72676	0.175027	1
KH.C7.649	KH.C7.649_ENPP7			4.18776	0.258808	0.475622	0.926899	4.18776	0.0450119	0.714803	0.408373	4.18776	1.20845	0.000416513	0.0124945	4.18776	0.396608	0.244733	0.817208	4.18776	-0.300788	0.401431	0.959825	4.18776	-0.0967139	0.787183	1	4.18776	-1.21436	0.0014648	0.248646	0.000916591	4.18776	1	1
KH.C7.87	CLCN6			4.39288	-0.988373	0.0130221	0.264187	4.39288	0.198586	-0.502877	0.716512	4.39288	-0.654419	0.0845712	0.320977	4.39288	-1.10181	0.00449048	0.129716	4.39288	-0.569894	0.138266	0.807602	4.39288	-0.483835	0.204606	1	4.39288	0.157425	0.682312	1	0.0899356	4.39288	0.816858	1
KH.C7.631	KH.C7.631_PDIA5			6.64957	-0.142821	0.572076	0.955954	6.64957	0.996901	-0.00484773	1	6.64957	0.353326	0.15239	0.434839	6.64957	-0.138546	0.580226	0.968239	6.64957	0.188407	0.446545	0.966503	6.64957	0.0205926	0.934293	1	6.64957	-0.0511183	0.840549	1	0.0147285	6.64957	0.956676	1
KH.C7.716	OMA1			4.23897	-0.038957	0.943155	1	4.23897	0.506965	0.288091	0.916349	4.23897	0.404219	0.340258	0.641998	4.23897	0.128837	0.769895	1	4.23897	0.350037	0.410373	0.960183	4.23897	-0.266161	0.544264	1	4.23897	0.0199195	0.980281	1	-0.540484	4.23897	0.238601	1
KH.C7.645	SPAG7			3.14944	0.0647453	0.891459	1	3.14944	0.217149	-0.549291	0.736141	3.14944	-1.48058	0.000409212	0.0123813	3.14944	-0.209974	0.632281	0.977487	3.14944	0.115289	0.790878	1	3.14944	-0.127849	0.764064	1	3.14944	0.112634	0.801374	1	-0.142639	3.14944	0.767498	1
KH.C7.460	KH.C7.460			1.11914	-0.834397	0.567645	0.955467	1.11914	0.800639	-0.330962	0.984426	1.11914	-0.0448683	1	1	1.11914	2.19903	0.186319	0.765009	1.11914	0.692629	0.600207	0.992031	1.11914	0.974833	0.470492	1	1.11914	0.0163878	1	1	-2.35794	1.11914	0.245365	1
KH.C7.391	KH.C7.391_F56C4.4			1.44023	0.59217	0.782396	1	1.44023	1	0.0507448	1	1.44023	-0.0141903	1	1	1.44023	-0.242861	0.841041	1	1.44023	0.811087	0.591655	0.991709	1.44023	-1.44059	0.301112	1	1.44023	-1.37208	0.277192	1	-1.55582	1.44023	0.20468	1
KH.C7.515	KH.C7.515
KH.C7.17	PRSS28/29/34/47			2.81175	-0.485579	0.506696	0.938635	2.81175	0.421091	0.597021	0.882113	2.81175	-1.03529	0.171238	0.461069	2.81175	0.850212	0.265148	0.831577	2.81175	0.0804806	0.915894	1	2.81175	-0.677966	0.363022	1	2.81175	0.323716	0.688696	1	-0.509303	2.81175	0.525431	1
KH.C7.769	KH.C7.769_VIT			1.91883	-0.0908038	0.933747	1	1.91883	0.0704999	1.8063	0.489732	1.91883	-2.20197	0.0418319	0.219959	1.91883	-0.185951	0.876454	1	1.91883	0.307848	0.744181	1	1.91883	-0.15091	0.8765	1	1.91883	-0.439908	0.691788	1	0.0934279	1.91883	1	1
KH.C7.429	KH.C7.429
KH.C7.602	POLR3C			4.63755	0.270045	0.612636	0.968638	4.63755	0.427213	-0.431545	0.88415	4.63755	-0.195806	0.71231	0.898806	4.63755	-0.0967352	0.855359	1	4.63755	-0.170651	0.750119	1	4.63755	0.106369	0.841768	1	4.63755	-0.173372	0.747735	1	0.353385	4.63755	0.511775	1
KH.C7.444	CNO			-0.187545	0.160902	1	1	-0.187545	0.626712	-0.778962	0.953885	-0.187545	-1.29224	0.0693561	0.288757	-0.187545	-0.75631	0.465862	0.933142	-0.187545	0.717811	0.412596	0.960183	-0.187545	0.678384	0.5715	1	-0.187545	-0.777095	0.416058	1	-0.153024	-0.187545	1	1
KH.C7.448	POLR2A			9.99343	-0.383267	0.103102	0.584741	9.99343	0.175253	-0.318476	0.689138	9.99343	-0.337918	0.150255	0.43162	9.99343	-0.587177	0.012684	0.241615	9.99343	-0.0680804	0.771596	1	9.99343	0.0116946	0.960158	1	9.99343	0.155928	0.50652	1	0.204644	9.99343	0.38345	1
KH.C7.315	KH.C7.315			-0.749861	-3.66666	0.329312	0.846588	-0.749861	0.116647	-1.94191	0.595054	-0.749861	-2.55287	0.0469546	0.236342	-0.749861	0.0249259	1	1	-0.749861	1.04694	0.512663	0.983961	-0.749861	-0.656689	0.673238	1	-0.749861	0.0958608	1	1	-0.452856	-0.749861	0.786042	1
KH.C7.15	WDSUB1			4.39364	-0.0421398	0.932195	1	4.39364	0.821111	-0.0978246	0.989649	4.39364	-0.093141	0.787362	0.931811	4.39364	0.901868	0.0121475	0.237519	4.39364	0.414722	0.245122	0.889871	4.39364	0.612124	0.0890741	1	4.39364	0.319175	0.374233	1	0.502293	4.39364	0.170789	1
KH.C7.672	KH.C7.672_SLC17A3/5			2.02202	0.751033	0.331824	0.849468	2.02202	0.11145	-1.12602	0.586018	2.02202	-0.951582	0.149017	0.429844	2.02202	0.370007	0.584825	0.969232	2.02202	1.34165	0.109715	0.785903	2.02202	0.699587	0.316296	1	2.02202	-0.893415	0.2045	1	0.925646	2.02202	0.179589	1
KH.C7.434	KH.C7.434			0.463218	0.343139	0.909315	1	0.463218	0.858874	-0.254345	0.99766	0.463218	-1.19117	0.261792	0.569083	0.463218	-0.121742	0.954442	1	0.463218	-1.01329	0.330304	0.935103	0.463218	-0.105056	1	1	0.463218	-0.434484	0.679173	1	0.311669	0.463218	0.838014	1
KH.C7.20	KH.C7.20_E1C120_CHICK			3.36296	1.25625	0.0692711	0.512859	3.36296	0.0422564	1.21754	0.397688	3.36296	-0.586874	0.316327	0.620847	3.36296	-0.85601	0.127518	0.678373	3.36296	0.880991	0.125188	0.799234	3.36296	1.18916	0.0858505	1	3.36296	1.37709	0.0188698	0.913492	1.85685	3.36296	0.00121811	0.317766
KH.C7.94	KH.C7.94			-0.215156	-4.14464	0.0150195	0.281084	-0.215156	0.884532	0.294598	1	-0.215156	0.274374	1	1	-0.215156	0.598774	0.834349	1	-0.215156	0.836058	0.685358	0.999958	-0.215156	0.978043	0.520247	1	-0.215156	-1.16571	0.569038	1	-0.837923	-0.215156	0.793632	1
KH.C7.685	KH.C7.685_NOTCH2			0.00367315	0.203299	1	1	0.00367315	0.913718	0.162368	1	0.00367315	-0.370711	0.753871	0.918874	0.00367315	2.42516	0.0387657	0.432432	0.00367315	0.829569	0.654067	0.996488	0.00367315	1.12392	0.362042	1	0.00367315	0.131341	1	1	0.724272	0.00367315	0.56198	1
KH.C7.101	SFN			2.23759	-0.422771	0.513182	0.941952	2.23759	0.821949	-0.178798	0.989904	2.23759	-2.62999	0.000146138	0.0060165	2.23759	-0.657606	0.304164	0.857233	2.23759	-0.183696	0.785277	1	2.23759	-0.51135	0.413136	1	2.23759	0.868691	0.175701	1	0.359049	2.23759	0.59885	1
KH.C7.150	KH.C7.150_SLC35G1			-0.170764	0.82828	0.771098	1	-0.170764	0.495744	-1.12803	0.914102	-0.170764	-1.25915	0.466795	0.745799	-0.170764	-0.0683751	1	1	-0.170764	-1.22373	0.744351	1	-0.170764	-0.937153	0.634694	1	-0.170764	1.49854	0.406494	1	3.80704	-0.170764	0.103945	1
KH.C7.99	HOXA10/4/7			0.854285	-0.441641	0.894841	1	0.854285	0.561576	1.04053	0.933016	0.854285	-1.3246	0.448758	0.731042	0.854285	2.27799	0.254106	0.821067	0.854285	1.1258	0.509944	0.982854	0.854285	-0.516612	0.777831	1	0.854285	-1.66981	0.340803	1	-0.403258	0.854285	0.827376	1
KH.C7.472	HOXC13			3.84922	0.3178	0.744063	1	3.84922	0.0717619	-1.78496	0.494826	3.84922	-0.797798	0.40764	0.697949	3.84922	0.143402	0.889632	1	3.84922	-0.654113	0.497052	0.979522	3.84922	-0.434033	0.658723	1	3.84922	-1.22991	0.209003	1	-0.281795	3.84922	0.77746	1
KH.C7.707	CAPN5A			3.44278	-0.31569	0.615051	0.968954	3.44278	0.521454	0.434314	0.919823	3.44278	1.20378	0.0529799	0.251279	3.44278	0.248599	0.710132	0.991518	3.44278	0.0243284	0.971972	1	3.44278	-0.75601	0.232215	1	3.44278	0.733924	0.258532	1	0.385784	3.44278	0.555042	1
KH.C7.85	DNAI2			3.6203	0.571668	0.281718	0.808036	3.6203	0.21162	-0.631721	0.733631	3.6203	-0.0338466	0.952942	0.993551	3.6203	-0.573932	0.272802	0.837397	3.6203	-0.28353	0.574212	0.991709	3.6203	0.391801	0.44311	1	3.6203	-0.400855	0.440482	1	-0.248942	3.6203	0.635063	1
KH.C7.39	C6ORF170			4.21286	-0.191235	0.688935	0.994552	4.21286	0.279093	0.519246	0.793974	4.21286	0.00426001	0.994775	1	4.21286	0.34275	0.470942	0.93502	4.21286	-0.401795	0.381378	0.95884	4.21286	0.393724	0.395904	1	4.21286	0.433122	0.371728	1	-0.239373	4.21286	0.620586	1
KH.C7.579	SSSCA1			2.65638	-0.742024	0.133959	0.636001	2.65638	0.179765	-0.655013	0.693901	2.65638	-0.963734	0.0240469	0.158793	2.65638	-0.369235	0.407051	0.910294	2.65638	-0.733552	0.134598	0.804856	2.65638	0.253608	0.581544	1	2.65638	-0.340917	0.484615	1	-0.206965	2.65638	0.669908	1
KH.C7.379	KH.C7.379			3.79785	0.52019	0.280721	0.806599	3.79785	0.2988	0.472605	0.806773	3.79785	0.839361	0.0573383	0.261524	3.79785	-0.162743	0.722651	0.994775	3.79785	0.524672	0.248059	0.892719	3.79785	-0.0994842	0.834994	1	3.79785	0.190554	0.686679	1	-0.0370267	3.79785	0.955854	1
KH.C7.607	TKR-1			1.30444	0.117785	1	1	1.30444	0.412688	-0.93055	0.877041	1.30444	-0.791252	0.458633	0.738812	1.30444	-0.0596987	0.963119	1	1.30444	-0.827705	0.500176	0.98019	1.30444	1.28879	0.315978	1	1.30444	-2.44615	0.105793	1	0.342732	1.30444	0.776887	1
KH.C7.98	PAK/1/2/3			7.37047	0.122762	0.601251	0.963801	7.37047	0.249495	0.269645	0.767286	7.37047	0.434933	0.0610011	0.269306	7.37047	0.238168	0.307123	0.858808	7.37047	0.142394	0.541834	0.988975	7.37047	-0.0636653	0.785126	1	7.37047	0.117796	0.614416	1	0.247094	7.37047	0.293393	1
KH.C7.285	CHRNA1			5.62809	0.359739	0.561567	0.954083	5.62809	0.607083	-0.330888	0.949804	5.62809	0.297918	0.662025	0.870974	5.62809	-1.03291	0.129405	0.680928	5.62809	0.550503	0.373976	0.957338	5.62809	0.211259	0.740178	1	5.62809	0.0699654	0.932726	1	0.828081	5.62809	0.273946	1
KH.C7.249	AZI1			5.7362	0.272364	0.492442	0.935008	5.7362	0.509789	0.263869	0.917058	5.7362	0.679733	0.0871475	0.325225	5.7362	-0.0095932	0.985083	1	5.7362	0.19259	0.624694	0.993801	5.7362	0.457077	0.249583	1	5.7362	-0.500903	0.210865	1	-0.430837	5.7362	0.285006	1
KH.C7.58	NUP116			4.97818	0.833029	0.501411	0.937631	4.97818	0.280993	1.32321	0.795013	4.97818	0.138909	0.913932	0.981529	4.97818	0.377995	0.756837	1	4.97818	-0.68485	0.573849	0.991709	4.97818	0.753248	0.536759	1	4.97818	-2.07706	0.101919	1	-0.265766	4.97818	0.833439	1
KH.C7.307	F1NWX6_CHICK			1.63262	1.41229	0.2675	0.797137	1.63262	0.839584	-0.263463	0.992427	1.63262	-1.53021	0.211882	0.515798	1.63262	-1.16001	0.372434	0.896005	1.63262	-0.444268	0.721014	1	1.63262	1.5316	0.255477	1	1.63262	-0.0386116	1	1	-0.269805	1.63262	0.871569	1
KH.C7.360	KH.C7.360_NMUR1/2			2.48891	1.12754	0.180101	0.700082	2.48891	0.0461526	-1.73033	0.408817	2.48891	-0.41818	0.633674	0.856019	2.48891	-1.90128	0.0278409	0.36563	2.48891	0.254675	0.757164	1	2.48891	1.26937	0.143234	1	2.48891	0.993751	0.280593	1	-0.091731	2.48891	0.933233	1
KH.C7.482	KH.C7.482			4.87037	0.0766189	0.857919	1	4.87037	0.764233	-0.132136	0.981918	4.87037	-1.31322	0.00126004	0.0267621	4.87037	-0.71223	0.0783079	0.572021	4.87037	0.519177	0.202404	0.872862	4.87037	0.101772	0.805192	1	4.87037	0.216228	0.588623	1	0.473649	4.87037	0.240821	1
KH.C7.229	EXOC8			4.40078	-0.491131	0.181003	0.701379	4.40078	0.467027	0.272409	0.900398	4.40078	0.247124	0.477688	0.755295	4.40078	-0.306973	0.394619	0.906438	4.40078	0.0656121	0.853979	1	4.40078	0.171233	0.639189	1	4.40078	-0.530016	0.144257	1	-0.160658	4.40078	0.660164	1
KH.C7.34	KH.C7.34			-0.376371	1.8892	0.283118	0.809307	-0.376371	0.786748	-0.37484	0.983763	-0.376371	-1.0595	0.339909	0.641833	-0.376371	1.14317	0.327409	0.87121	-0.376371	-0.105497	1	1	-0.376371	0.196649	1	1	-0.376371	0.893314	0.504992	1	-1.23259	-0.376371	0.470339	1
KH.C7.113	SCYL1			5.74342	-0.201367	0.504734	0.938135	5.74342	0.630822	-0.145898	0.955352	5.74342	0.232211	0.422701	0.709819	5.74342	-0.00221075	0.997447	1	5.74342	0.324796	0.267518	0.899457	5.74342	-0.0232652	0.938704	1	5.74342	0.0308676	0.914518	1	0.409292	5.74342	0.16879	1
KH.C7.366	TRNT1			3.94669	0.101882	0.845625	1	3.94669	0.266627	-0.513199	0.783748	3.94669	-0.0928243	0.83741	0.953046	3.94669	-0.0921613	0.836978	1	3.94669	-0.318408	0.490839	0.977418	3.94669	0.0542049	0.909002	1	3.94669	-0.271694	0.553859	1	0.156672	3.94669	0.740039	1
KH.C7.191	OTUD5			5.55756	-0.329271	0.292526	0.818571	5.55756	0.543134	0.192573	0.927962	5.55756	0.399111	0.191227	0.487444	5.55756	-0.21843	0.478407	0.938536	5.55756	0.0719949	0.816654	1	5.55756	0.128211	0.679022	1	5.55756	-0.267813	0.393536	1	0.057261	5.55756	0.863408	1
KH.C7.279	ATAD3A			7.83845	-0.42184	0.0725933	0.518611	7.83845	0.0985194	-0.387614	0.560192	7.83845	-0.292879	0.21023	0.514006	7.83845	-0.298962	0.200465	0.776368	7.83845	0.0005166	0.99923	1	7.83845	0.114002	0.623466	1	7.83845	0.196591	0.399548	1	0.211173	7.83845	0.366984	1
KH.C7.304	KH.C7.304			0.271134	-0.597877	0.786964	1	0.271134	0.767856	-0.45735	0.982867	0.271134	1.32517	0.325295	0.628791	0.271134	0.16684	0.896763	1	0.271134	-0.326392	0.85265	1	0.271134	0.346174	0.908234	1	0.271134	-0.284043	0.923	1	1.23019	0.271134	0.354819	1
KH.C7.185	KH.C7.185			5.26573	-0.0998768	0.80498	1	5.26573	0.43063	0.316274	0.886064	5.26573	-0.33209	0.384297	0.68009	5.26573	-0.637569	0.0988041	0.624178	5.26573	0.0614841	0.87865	1	5.26573	0.484548	0.209382	1	5.26573	-0.123613	0.754808	1	0.144568	5.26573	0.710126	1
KH.C7.520	Y53F4B.1			5.76724	-0.488188	0.183277	0.703213	5.76724	0.596474	-0.190194	0.946223	5.76724	-0.371551	0.304221	0.609353	5.76724	0.206124	0.570498	0.966022	5.76724	-0.232161	0.522213	0.985204	5.76724	-0.279575	0.441476	1	5.76724	-0.126524	0.729729	1	-0.0143076	5.76724	0.972767	1
KH.C7.264	RPS12			9.35976	0.447393	0.0850013	0.543472	9.35976	0.181385	-0.345557	0.696103	9.35976	-0.113446	0.657932	0.869752	9.35976	-0.140739	0.582888	0.969232	9.35976	-0.181999	0.480609	0.973385	9.35976	-0.0037752	0.988692	1	9.35976	0.0349032	0.891729	1	0.0844241	9.35976	0.742148	1
KH.C7.546	TMEM106C			3.21076	0.730547	0.128336	0.630849	3.21076	0.262394	0.525741	0.77897	3.21076	-0.0226306	0.96137	0.996913	3.21076	0.937799	0.0366994	0.42059	3.21076	0.627042	0.167988	0.83737	3.21076	-0.180889	0.696278	1	3.21076	-0.200119	0.67173	1	-1.20595	3.21076	0.0126665	0.904667
KH.C7.693	TM9SF1			5.66632	0.0899381	0.798157	1	5.66632	0.118266	0.544628	0.599348	5.66632	0.352452	0.297808	0.603308	5.66632	0.509885	0.134872	0.69374	5.66632	0.00868104	0.982116	1	5.66632	0.0206649	0.953683	1	5.66632	0.0993312	0.77599	1	-0.0991804	5.66632	0.779523	1
KH.C7.802	KH.C7.802
KH.C7.339	C17ORF104			3.26519	0.638113	0.294878	0.820545	3.26519	0.637092	0.26627	0.956401	3.26519	-0.795772	0.150737	0.432736	3.26519	0.497699	0.37377	0.896984	3.26519	-0.255159	0.663384	0.997064	3.26519	-0.0623018	0.914829	1	3.26519	-0.289681	0.621373	1	-0.316864	3.26519	0.589447	1
KH.C7.371	CCNT1/2			8.69869	0.380595	0.0794453	0.532699	8.69869	0.687516	-0.0870672	0.968091	8.69869	0.505806	0.019407	0.139649	8.69869	0.432513	0.0455987	0.463548	8.69869	0.130758	0.545057	0.989651	8.69869	0.00276269	0.990621	1	8.69869	0.0069916	0.973939	1	0.00529885	8.69869	0.981316	1
KH.C7.344	KH.C7.344			4.19257	0.202684	0.56586	0.954627	4.19257	0.247081	0.410508	0.76525	4.19257	0.0588408	0.868849	0.965005	4.19257	0.311399	0.366745	0.893722	4.19257	-0.0932659	0.792987	1	4.19257	0.431521	0.212357	1	4.19257	0.0891377	0.816728	1	0.0582583	4.19257	0.880132	1
KH.C7.462	PDPK1			5.92674	-0.0165273	0.960591	1	5.92674	0.0980518	0.521725	0.559345	5.92674	0.580316	0.0589379	0.265172	5.92674	0.115774	0.711909	0.991518	5.92674	0.284302	0.354833	0.94705	5.92674	0.434796	0.158978	1	5.92674	0.0936899	0.770163	1	-0.06035	5.92674	0.850677	1
KH.C7.557	CG14995			3.87796	-0.117509	0.75997	1	3.87796	0.110156	-0.617318	0.584438	3.87796	-0.85583	0.0203061	0.144031	3.87796	-0.266668	0.479844	0.938536	3.87796	0.149449	0.700191	1	3.87796	0.131178	0.740651	1	3.87796	-0.434643	0.279564	1	-0.00234917	3.87796	1	1
KH.C7.705	C22ORF23
KH.C7.445	KH.C7.445
KH.C7.675	LSG1			6.56446	0.414547	0.0993459	0.577044	6.56446	0.474439	-0.181324	0.904484	6.56446	0.441928	0.0689606	0.287965	6.56446	-0.229391	0.350089	0.885687	6.56446	-0.0599699	0.810474	1	6.56446	-0.0678336	0.781705	1	6.56446	-0.0158828	0.954475	1	-0.0938934	6.56446	0.705929	1
KH.C7.232	CHMP4C			6.9524	0.0492645	0.878462	1	6.9524	0.884845	0.0453582	1	6.9524	-0.0258126	0.934908	0.988387	6.9524	0.000466825	1	1	6.9524	-0.330215	0.295554	0.924178	6.9524	0.00413041	0.989605	1	6.9524	0.278119	0.389282	1	0.00679114	6.9524	0.985146	1
KH.C7.38	MICALL1/2			5.33908	0.191178	0.488772	0.933466	5.33908	0.532239	-0.178203	0.925466	5.33908	0.381348	0.160963	0.446435	5.33908	0.00985522	0.978668	1	5.33908	0.154354	0.572546	0.991709	5.33908	0.251746	0.369468	1	5.33908	-0.0141229	0.943706	1	-0.0843853	5.33908	0.776105	1
KH.C7.770	DLX2/3/5			2.37005	2.53439	0.0279662	0.366465	2.37005	0.109027	-1.78577	0.5822	2.37005	1.08284	0.324938	0.628781	2.37005	-2.37495	0.036455	0.418576	2.37005	-0.787405	0.456654	0.967149	2.37005	-0.369625	0.742646	1	2.37005	-0.845992	0.479652	1	-2.54903	2.37005	0.032608	1
KH.C7.481	W02C12.1			2.12059	0.237784	0.782507	1	2.12059	0.680966	-0.2322	0.96625	2.12059	-0.0762537	0.905123	0.980011	2.12059	0.0583654	0.924261	1	2.12059	-0.537203	0.38728	0.958872	2.12059	0.343974	0.589169	1	2.12059	-0.257855	0.699116	1	0.498898	2.12059	0.426826	1
KH.C7.123	UMODL1			4.36016	0.564782	0.345263	0.856841	4.36016	0.358379	0.545678	0.852865	4.36016	0.0837757	0.887838	0.972555	4.36016	0.0165617	0.98016	1	4.36016	-0.0554583	0.926435	1	4.36016	0.0449987	0.944886	1	4.36016	-0.53528	0.369342	1	-1.06081	4.36016	0.0736929	1
KH.C7.661	1300017J02RIK			0.369821	-3.35677	0.0786634	0.532699	0.369821	0.533765	0.972642	0.925697	0.369821	1.68834	0.285551	0.592937	0.369821	-3.02435	0.131292	0.686451	0.369821	-2.38343	0.146025	0.817848	0.369821	-0.563333	0.784092	1	0.369821	-2.18216	0.352494	1	-1.73871	0.369821	0.426616	1
KH.C7.732	KH.C7.732			-0.0599493	1.12303	0.776428	1	-0.0599493	0.712196	0.485395	0.976215	-0.0599493	-0.576954	0.660728	0.870643	-0.0599493	-0.0960064	1	1	-0.0599493	-0.806773	0.56056	0.991709	-0.0599493	-0.107866	1	1	-0.0599493	-3.35772	0.053567	1	-1.10698	-0.0599493	0.575035	1
KH.C7.227	TMPRSS3			0.278274	-0.717602	0.733709	1	0.278274	0.37135	-1.1739	0.858932	0.278274	0.584353	0.680695	0.882255	0.278274	0.709992	0.625201	0.976998	0.278274	-0.186471	1	1	0.278274	0.971154	0.507557	1	0.278274	-0.300287	0.850413	1	-2.00647	0.278274	0.259058	1
KH.C7.372	CCDC13			2.23769	0.791169	0.17451	0.692719	2.23769	0.173746	0.805398	0.687174	2.23769	-0.534466	0.353685	0.652194	2.23769	0.164213	0.804439	1	2.23769	0.464772	0.39221	0.958872	2.23769	0.154986	0.819582	1	2.23769	-0.456541	0.458382	1	-0.920972	2.23769	0.154478	1
KH.C7.453	CEP78			2.17148	-0.0068773	1	1	2.17148	0.456547	0.55392	0.897173	2.17148	-1.14456	0.0975362	0.345262	2.17148	1.23386	0.0775598	0.571281	2.17148	0.14591	0.831968	1	2.17148	0.104653	0.903078	1	2.17148	-0.427649	0.568195	1	0.207956	2.17148	0.790675	1
KH.C7.677	ZC3H13			8.17254	0.104255	0.713366	0.998169	8.17254	0.202296	-0.362647	0.721353	8.17254	0.072087	0.799549	0.936697	8.17254	-0.0376836	0.895496	1	8.17254	0.0526309	0.85299	1	8.17254	0.0014188	0.996008	1	8.17254	0.161123	0.57131	1	0.140803	8.17254	0.620408	1
KH.C7.746	KH.C7.746_SPTY2D1			0.368533	2.8118	0.150773	0.663315	0.368533	1	-0.0687457	1	0.368533	-0.50203	0.654766	0.867872	0.368533	-0.0611334	0.963429	1	0.368533	1.85942	0.492377	0.977702	0.368533	-0.963056	0.422301	1	0.368533	-0.59746	0.634628	1	-0.200212	0.368533	0.909467	1
KH.C7.218	KH.C7.218			2.44307	1.03384	1	1	2.44307	0.481708	0.533664	0.907393	2.44307	-0.633043	0.355751	0.654401	2.44307	0.266243	0.702681	0.991518	2.44307	-0.80688	0.383093	0.958872	2.44307	-0.825129	0.289744	1	2.44307	-0.308127	0.662087	1	-0.777932	2.44307	0.278654	1
KH.C7.650	KH.C7.650
KH.C7.221	KH.C7.221			5.70528	0.22858	0.535381	0.946269	5.70528	0.38438	-0.32191	0.866321	5.70528	0.146673	0.682487	0.883234	5.70528	0.0104361	0.97908	1	5.70528	-0.37642	0.299091	0.925132	5.70528	0.0297968	0.936711	1	5.70528	0.147685	0.683762	1	-0.113747	5.70528	0.756394	1
KH.C7.340	KH.C7.340_FBN1			3.24375	-0.335726	0.554503	0.952137	3.24375	0.754866	-0.136901	0.981918	3.24375	0.0353061	0.940375	0.989944	3.24375	-0.648825	0.145697	0.708499	3.24375	0.226306	0.634291	0.994107	3.24375	-0.0918726	0.857588	1	3.24375	-0.446371	0.353576	1	0.0838973	3.24375	0.861279	1
KH.C7.623	KH.C7.623
KH.C7.471	KH.C7.471
KH.C7.593	KH.C7.593_SPTY2D1			-0.649085	0	1	1	-0.649085	0.292378	-1.85592	0.802787	-0.649085	-3.19231	0.0640113	0.276594	-0.649085	1.7605	0.29313	0.849031	-0.649085	2.80367	0.240939	0.887762	-0.649085	-2.1788	0.353588	1	-0.649085	0.183648	1	1	-0.660774	-0.649085	0.72475	1
KH.C7.144	KH.C7.144			0.024688	0	1	1	0.024688	0.981966	0.0766941	1	0.024688	2.53913	0.0781308	0.308373	0.024688	-0.777181	0.611917	0.974397	0.024688	0.446	0.776981	1	0.024688	-0.410098	0.880156	1	0.024688	-0.814502	0.703261	1	0.333834	0.024688	0.862317	1
KH.C7.474	KH.C7.474			2.06647	-0.593556	0.67673	0.9906	2.06647	1	-0.0465023	1	2.06647	1.10469	0.116921	0.380055	2.06647	-0.382672	0.595109	0.971003	2.06647	-0.374377	0.623317	0.993801	2.06647	-0.726777	0.33326	1	2.06647	-0.417857	0.559969	1	-0.202035	2.06647	0.801257	1
KH.C7.514	KH.C7.514_GSR			7.05072	-0.28609	0.423848	0.898633	7.05072	0.929349	-0.0334818	1	7.05072	0.709343	0.0456716	0.231725	7.05072	-0.0526925	0.884076	1	7.05072	0.0541059	0.87962	1	7.05072	0.0710931	0.842267	1	7.05072	0.201478	0.570153	1	0.112403	7.05072	0.752689	1
KH.C7.130	KH.C7.130_SULT1ST1/2/3/4			-0.0710588	-0.860264	0.519401	0.941952	-0.0710588	0.495225	0.855123	0.914102	-0.0710588	-0.531445	0.533524	0.795554	-0.0710588	-1.61218	0.212995	0.790717	-0.0710588	-1.56837	0.12655	0.799707	-0.0710588	-0.289616	0.74575	1	-0.0710588	0.0417287	1	1	0.0573188	-0.0710588	1	1
KH.C7.375	KH.C7.375_SULT1ST1/2/3/4			-0.0440656	-5.78754	0.0118389	0.254416	-0.0440656	0.853107	0.23535	0.995492	-0.0440656	-0.485761	0.67739	0.880381	-0.0440656	1.28249	0.361341	0.890914	-0.0440656	0.886057	0.704919	1	-0.0440656	-0.25772	0.921464	1	-0.0440656	0.449252	0.876421	1	5.25328	-0.0440656	0.0387494	1
KH.C7.129	KH.C7.129_IRC24			-0.34868	1.91747	0.232889	0.758663	-0.34868	0.853832	0.503242	0.995539	-0.34868	1.14013	0.289893	0.595742	-0.34868	-0.432037	0.714002	0.991962	-0.34868	-0.617611	0.624105	0.993801	-0.34868	0.477799	0.756993	1	-0.34868	1.57069	0.261478	1	0.159259	-0.34868	0.910533	1
KH.C7.133	KH.C7.133_SULT1ST1/2/3/4			0.737466	1.0439	0.181834	0.701742	0.737466	0.0147904	-2.34832	0.246313	0.737466	-0.442112	0.556644	0.810221	0.737466	0.0196911	1	1	0.737466	-0.611818	0.37867	0.958781	0.737466	0.255213	0.746242	1	0.737466	1.08434	0.174324	1	0.0131385	0.737466	1	1
KH.C7.721	KH.C7.721_SULT1ST1/2/3/4			3.88257	-0.0912282	0.888795	1	3.88257	0.457789	0.470416	0.897173	3.88257	0.683615	0.282063	0.590763	3.88257	0.73819	0.247109	0.819165	3.88257	1.20624	0.0608319	0.702193	3.88257	1.10431	0.0822515	1	3.88257	0.277121	0.671139	1	0.106457	3.88257	0.884491	1
KH.C7.294	ZIP-3			5.43146	-1.13704	0.0089088	0.22215	5.43146	0.202815	0.492965	0.721754	5.43146	0.43998	0.24407	0.551941	5.43146	0.675972	0.0745445	0.565692	5.43146	1.1789	0.00244124	0.265466	5.43146	0.174842	0.647775	1	5.43146	0.970445	0.0116724	0.715372	0.878957	5.43146	0.020934	1
KH.C7.633	COL1A1/2			11.8921	0.24625	0.324512	0.843173	11.8921	0.0208089	0.579444	0.290393	11.8921	1.47112	7.94e-09	3.28e-06	11.8921	1.18645	2.79e-06	0.000537501	11.8921	-0.0337271	0.892624	1	11.8921	-0.0157394	0.949887	1	11.8921	-0.148671	0.551853	1	-0.156086	11.8921	0.532465	1
KH.C7.739	Ci-Coll2A1
KH.C7.128	PTK2			8.11	0.115189	0.613626	0.968954	8.11	0.0199471	0.531925	0.284115	8.11	0.347342	0.124597	0.392595	8.11	0.0276246	0.903285	1	8.11	-0.00304422	0.989825	1	8.11	0.0557641	0.806192	1	8.11	-0.158524	0.486825	1	-0.0973394	8.11	0.668579	1
KH.C7.720	KH.C7.720_LRRC24			3.75951	-1.0623	0.128969	0.631751	3.75951	0.234146	0.790401	0.753768	3.75951	0.774165	0.230957	0.53686	3.75951	-0.54084	0.404637	0.910294	3.75951	0.3198	0.62624	0.993801	3.75951	-0.381108	0.572345	1	3.75951	-0.793878	0.227765	1	-0.666424	3.75951	0.308895	1
KH.C7.355	KH.C7.355_WSCD1/2			3.36907	0.905687	0.0420171	0.430144	3.36907	0.217891	-0.504913	0.73728	3.36907	-0.685635	0.0686447	0.287158	3.36907	0.287021	0.450903	0.928919	3.36907	-0.436116	0.259699	0.899457	3.36907	0.153452	0.706345	1	3.36907	0.318857	0.40582	1	-0.443866	3.36907	0.265332	1
KH.C7.10	RPL35A			8.73696	0.464553	0.08107	0.535022	8.73696	0.78992	0.0695708	0.983763	8.73696	0.004379	0.986778	1	8.73696	0.0374153	0.88586	1	8.73696	0.187901	0.475947	0.971467	8.73696	0.256596	0.32731	1	8.73696	0.0597007	0.818686	1	0.0377094	8.73696	0.885443	1
KH.C7.234	IQCG			2.18495	-0.677951	0.405556	0.890089	2.18495	0.0821261	1.34462	0.521941	2.18495	-0.374569	0.619383	0.847682	2.18495	-0.054671	0.95983	1	2.18495	0.574676	0.454007	0.967149	2.18495	0.372072	0.638954	1	2.18495	-0.108109	0.905042	1	0.0434873	2.18495	1	1
KH.C7.124	KIF9			3.14446	-0.400572	0.662446	0.98664	3.14446	1	-0.00451206	1	3.14446	-0.444555	0.606721	0.841177	3.14446	1.60076	0.0750392	0.567208	3.14446	-0.400085	0.64725	0.996019	3.14446	0.897094	0.312264	1	3.14446	0.524208	0.566069	1	-0.477606	3.14446	0.597744	1
KH.C7.277	SMC4			8.91428	0.0440665	0.846358	1	8.91428	0.0912439	0.382122	0.545037	8.91428	0.151394	0.501237	0.773623	8.91428	0.00845653	0.970125	1	8.91428	0.000520224	0.998696	1	8.91428	-0.154496	0.493412	1	8.91428	0.126715	0.574325	1	0.142402	8.91428	0.528229	1
KH.C7.45	KH.C7.45_CG5346			2.17755	0.621381	0.341623	0.85589	2.17755	0.612191	-0.340222	0.951178	2.17755	0.384198	0.509777	0.77877	2.17755	-0.020612	0.98623	1	2.17755	0.104765	0.87988	1	2.17755	-0.183706	0.786863	1	2.17755	0.321256	0.623018	1	-0.0463405	2.17755	0.95297	1
KH.C7.740	KH.C7.740
KH.C7.176	KH.C7.176			-0.272697	0	1	1	-0.272697	0.0359647	2.75149	0.367778	-0.272697	3.65383	0.00561669	0.0680351	-0.272697	-1.44522	0.449969	0.928442	-0.272697	-1.29934	0.606805	0.992171	-0.272697	-4.94766	0.079989	1	-0.272697	-0.0683387	1	1	-1.52384	-0.272697	0.327393	1
KH.C7.526	KH.C7.526_SLC2A5/7			7.45771	0.0325774	0.892959	1	7.45771	0.165557	-0.334526	0.67924	7.45771	-0.22616	0.345022	0.645695	7.45771	0.145305	0.544151	0.959533	7.45771	-0.279662	0.239167	0.886589	7.45771	0.0553719	0.815891	1	7.45771	0.140293	0.556966	1	0.276388	7.45771	0.248481	1
KH.C7.138	SLC5A1/2/4/9			4.77223	-0.350302	0.533082	0.945167	4.77223	0.0942772	0.926274	0.552249	4.77223	-0.148983	0.785604	0.930647	4.77223	0.775728	0.157899	0.728764	4.77223	-0.662603	0.235422	0.884187	4.77223	0.197223	0.726036	1	4.77223	-0.874165	0.115014	1	-0.45594	4.77223	0.412298	1
KH.C7.670	KH.C7.670_SOD1/3			1.34668	0.457747	0.712758	0.998169	1.34668	0.707556	0.377179	0.974484	1.34668	-0.40465	0.670796	0.876984	1.34668	-1.10484	0.232351	0.807619	1.34668	0.555792	0.581478	0.991709	1.34668	0.412256	0.680597	1	1.34668	-0.61338	0.537275	1	-0.963334	1.34668	0.328728	1
KH.C7.188	CSNK1E			8.02008	1.102	9.3e-06	0.00241912	8.02008	0.00146221	0.789865	0.0675263	8.02008	0.367373	0.135806	0.408961	8.02008	0.109222	0.658972	0.984764	8.02008	0.130658	0.594756	0.991709	8.02008	0.0333638	0.892969	1	8.02008	0.238644	0.335131	1	-0.0984023	8.02008	0.693336	1
KH.C7.106	MACF1			9.94751	-0.177201	0.406405	0.890791	9.94751	0.910072	-0.024313	1	9.94751	-0.118412	0.578587	0.823984	9.94751	0.027165	0.898533	1	9.94751	-0.0127561	0.952372	1	9.94751	-0.0711113	0.73955	1	9.94751	-0.0335874	0.875023	1	0.167187	9.94751	0.433696	1
KH.C7.731	KH.C7.731
KH.C7.668	KH.C7.668_R106.2			1.20508	1.29438	0.257716	0.786881	1.20508	0.625529	-0.561539	0.953885	1.20508	0.609938	0.595873	0.834834	1.20508	0.948982	0.440994	0.923709	1.20508	-0.185834	0.87584	1	1.20508	0.153108	0.896864	1	1.20508	-1.29286	0.267124	1	1.04321	1.20508	0.349115	1
KH.C7.563	NCANB			1.54697	-6.02521	0.00283333	0.127901	1.54697	0.719491	0.314142	0.977087	1.54697	-2.61156	0.00497493	0.0633785	1.54697	0.176674	0.888589	1	1.54697	-2.9813	0.00132934	0.22159	1.54697	-0.0433467	1	1	1.54697	-1.2034	0.212634	1	-1.58206	1.54697	0.111062	1
KH.C7.537	ECE2			1.05403	-1.03814	0.302304	0.825973	1.05403	0.533015	-0.528785	0.925577	1.05403	-0.570583	0.503417	0.77503	1.05403	0.0370408	0.975017	1	1.05403	0.477731	0.615126	0.992538	1.05403	0.0256272	1	1	1.05403	-1.56874	0.130355	1	-0.184088	1.05403	0.934407	1
KH.C7.56	F1NDY4_CHICK			0.364066	0.963248	1	1	0.364066	0.300075	-1.2549	0.807528	0.364066	0.737784	0.504158	0.775388	0.364066	-0.655182	0.612959	0.974397	0.364066	-4.34062	0.00637079	0.37741	0.364066	-0.22159	0.901334	1	0.364066	1.60353	0.170145	1	0.203835	0.364066	0.881275	1
KH.C7.653	F1NBX1_CHICK			0.704502	-2.28355	0.079431	0.532699	0.704502	0.774395	0.314022	0.98296	0.704502	-0.343431	0.773221	0.926785	0.704502	1.26826	0.262573	0.829867	0.704502	0.122528	0.949346	1	0.704502	-0.686802	0.580822	1	0.704502	-1.02029	0.345809	1	-0.354088	0.704502	0.787767	1
KH.C7.311	TIR-1			0.182014	-3.08533	0.540797	0.94865	0.182014	0.452537	0.714502	0.896552	0.182014	-1.02325	0.323628	0.627543	0.182014	-0.667443	0.509871	0.943715	0.182014	-2.11248	0.0452561	0.653653	0.182014	1.21486	0.360166	1	0.182014	0.174164	1	1	-3.3203	0.182014	0.0243886	1
KH.C7.306	KH.C7.306_R02F2.8			0.784932	0.674061	1	1	0.784932	0.872371	-0.164731	0.999083	0.784932	-1.01394	0.257199	0.564336	0.784932	0.288327	0.784518	1	0.784932	2.553	0.00762367	0.400857	0.784932	-1.27616	0.242488	1	0.784932	-0.902682	0.341357	1	-2.59399	0.784932	0.0164063	1
KH.C7.270	KH.C7.270_SLC5A12/8			-0.0886733	-1.6344	0.499449	0.936479	-0.0886733	0.825885	-0.262409	0.989904	-0.0886733	-0.176346	0.932608	0.987471	-0.0886733	-0.771273	0.599042	0.971818	-0.0886733	0.430001	0.812118	1	-0.0886733	-1.17023	0.599042	1	-0.0886733	-0.502981	0.708054	1	-0.711898	-0.0886733	0.744006	1
KH.C7.403	KH.C7.403
KH.C7.518	FAM120A			4.25591	-0.17458	0.710088	0.998169	4.25591	0.0608834	0.814246	0.464787	4.25591	0.814619	0.0589879	0.265172	4.25591	-0.493658	0.262495	0.82984	4.25591	-0.123575	0.781259	1	4.25591	-0.481945	0.264626	1	4.25591	-0.606168	0.184933	1	-0.802672	4.25591	0.0891353	1
KH.C7.367	KH.C7.367_NIPAL2/3			2.22163	1.79456	0.347293	0.858842	2.22163	0.71402	-0.370237	0.976513	2.22163	-2.12505	0.0405916	0.21566	2.22163	0.710226	0.480605	0.938536	2.22163	2.1282	0.0852581	0.761	2.22163	0.0134947	0.989214	1	2.22163	0.241506	0.831697	1	1.42662	2.22163	0.165362	1
KH.C7.475	KH.C7.475			0.341086	0.184687	1	1	0.341086	0.919469	0.202242	1	0.341086	1.21937	0.385137	0.680375	0.341086	-1.2727	0.451894	0.929273	0.341086	-1.2415	0.414899	0.960439	0.341086	2.08199	0.162093	1	0.341086	-0.177399	0.939505	1	-1.90782	0.341086	0.259673	1
KH.C7.182	KH.C7.182
KH.C7.109	SLC30A2/8			4.60004	0.318781	0.605452	0.965913	4.60004	0.191813	0.745509	0.710668	4.60004	-0.205799	0.715152	0.900127	4.60004	0.0418146	0.943729	1	4.60004	0.628345	0.270508	0.899457	4.60004	0.74587	0.18683	1	4.60004	-0.0723051	0.906921	1	0.0219264	4.60004	0.973126	1
KH.C7.736	KH.C7.736_SLC2A5/7			3.06704	0.254654	0.739082	1	3.06704	0.0563582	1.13708	0.445639	3.06704	-0.585045	0.294821	0.599574	3.06704	-0.206742	0.719251	0.99403	3.06704	0.444782	0.460076	0.967149	3.06704	-0.00460233	1	1	3.06704	-0.764593	0.188115	1	0.702399	3.06704	0.227766	1
KH.C7.632	KH.C7.632_HSDL1			2.64799	0.879424	0.184051	0.704191	2.64799	0.502596	-0.468361	0.915271	2.64799	0.606798	0.375791	0.671982	2.64799	-0.313923	0.662955	0.984978	2.64799	-0.0675357	0.91885	1	2.64799	-0.217831	0.818601	1	2.64799	-1.02413	0.18929	1	0.13191	2.64799	0.908159	1
KH.C7.694	KH.C7.694_GPR84			-1.09786	-2.28104	1	1	-1.09786	0.903727	-0.252586	1	-1.09786	-1.03813	0.48884	0.76415	-1.09786	-1.51335	0.37928	0.900306	-1.09786	-0.252242	0.916339	1	-1.09786	0.289364	1	1	-1.09786	1.29376	0.794088	1	-3.90838	-1.09786	0.256308	1
KH.C7.561	KH.C7.561			-0.170655	0.99369	1	1	-0.170655	0.967137	0.0611869	1	-0.170655	-0.761116	0.581669	0.825981	-0.170655	0.899633	0.582419	0.969232	-0.170655	-1.50526	0.271319	0.90006	-0.170655	-1.80845	0.37742	1	-0.170655	-0.160597	1	1	-1.18633	-0.170655	0.361573	1
KH.C7.210	KH.C7.210_PDZK1			4.68855	0.154852	0.764989	1	4.68855	0.704493	-0.19003	0.973453	4.68855	-0.125991	0.798972	0.93648	4.68855	-0.111101	0.827409	1	4.68855	-0.352286	0.473799	0.971445	4.68855	-0.283866	0.571809	1	4.68855	-1.09217	0.0318589	1	0.0871898	4.68855	0.871202	1
KH.C7.531	KH.C7.531	TVC-specific	Primed
KH.C7.216	KH.C7.216	pan-cardiac	Primed	7.93786	-0.199785	0.535219	0.946221	7.93786	0.156035	0.456272	0.666329	7.93786	0.445361	0.165353	0.452279	7.93786	0.234555	0.464732	0.933121	7.93786	0.151758	0.637244	0.994107	7.93786	-0.277389	0.387979	1	7.93786	-0.496064	0.1236	1	-0.412912	7.93786	0.200399	1
KH.C7.257	KH.C7.257			2.96209	1.2414	0.0241637	0.347359	2.96209	0.0279155	1.23359	0.326942	2.96209	-0.580774	0.244238	0.552087	2.96209	-0.634852	0.20632	0.782773	2.96209	0.0390126	0.955041	1	2.96209	0.170743	0.744937	1	2.96209	0.228541	0.659049	1	0.80684	2.96209	0.115705	1
KH.C7.510	KH.C7.510_SULT1ST1/2/3/4			-0.354481	-4.83416	0.0922887	0.560398	-0.354481	0.968445	-0.100725	1	-0.354481	2.04039	0.151946	0.434275	-0.354481	-1.25533	0.468623	0.933986	-0.354481	2.08093	0.178249	0.844751	-0.354481	0.792649	0.598477	1	-0.354481	-1.12574	0.493543	1	0.401975	-0.354481	0.901131	1
KH.C7.252	KH.C7.252			2.76937	-0.151811	0.814123	1	2.76937	1	0.0340549	1	2.76937	-0.668561	0.122426	0.3882	2.76937	-0.117528	0.800818	1	2.76937	-0.506145	0.271533	0.900344	2.76937	-0.412972	0.338052	1	2.76937	-0.214017	0.671683	1	-0.0796454	2.76937	0.881638	1
KH.C7.464	KH.C7.464_SLC5A12/8			0.013922	-0.126856	1	1	0.013922	0.449819	0.814163	0.894709	0.013922	-2.42295	0.0239427	0.158486	0.013922	-0.287707	0.841381	1	0.013922	-0.807452	0.691689	1	0.013922	-0.681552	0.636954	1	0.013922	2.69352	0.0401464	1	-0.750838	0.013922	0.83183	1
KH.C7.330	HAUS7			2.68121	-0.0221091	1	1	2.68121	0.237317	-0.655658	0.755828	2.68121	-0.953811	0.0710349	0.292623	2.68121	-0.0977081	0.863828	1	2.68121	-0.355962	0.524078	0.985204	2.68121	0.057946	0.948778	1	2.68121	-0.130408	0.818979	1	0.163862	2.68121	0.780245	1
KH.C7.783	KH.C7.783			-0.764034	-1.47977	0.493208	0.935026	-0.764034	0.851034	0.846211	0.995285	-0.764034	0.53767	0.730088	0.907836	-0.764034	0.691573	0.851034	1	-0.764034	-0.0475766	1	1	-0.764034	-0.13955	1	1	-0.764034	1.41593	0.406065	1	-1.08831	-0.764034	0.616831	1
KH.C7.625	KH.C7.625			-0.810867	0	1	1	-0.810867	0.541944	0.913073	0.927962	-0.810867	-1.05638	0.391623	0.685689	-0.810867	-1.40378	0.557591	0.964978	-0.810867	0.627056	0.847043	1	-0.810867	1.03322	0.776374	1	-0.810867	-1.34862	0.452967	1	-0.550422	-0.810867	1	1
KH.C7.7	MOCS2			3.08785	0.636702	0.172379	0.691238	3.08785	0.363037	0.398478	0.85645	3.08785	-0.502645	0.204623	0.505145	3.08785	-0.18337	0.650253	0.984074	3.08785	-0.326697	0.473189	0.971445	3.08785	0.128302	0.76076	1	3.08785	0.235099	0.570535	1	-0.0390447	3.08785	0.944618	1
KH.C7.611	IFT172			6.02749	-0.311715	0.296046	0.821757	6.02749	0.364456	-0.275311	0.856499	6.02749	0.456872	0.121046	0.385867	6.02749	0.0122979	0.970142	1	6.02749	-0.478512	0.102062	0.77945	6.02749	-0.0667038	0.822539	1	6.02749	0.026304	0.934987	1	0.0370605	6.02749	0.908829	1
KH.C7.172	MKRN1/3			7.80456	0.299939	0.307835	0.831734	7.80456	0.171268	0.408521	0.685093	7.80456	0.725819	0.014406	0.117791	7.80456	0.546621	0.0660441	0.546123	7.80456	0.0605701	0.836826	1	7.80456	-0.194554	0.51149	1	7.80456	-0.38851	0.19683	1	0.10553	7.80456	0.72843	1
KH.C7.377	DSP			11.7543	0.390502	0.0679705	0.509894	11.7543	0.113697	0.338449	0.588332	11.7543	0.619121	0.00388167	0.0550452	11.7543	0.355594	0.0964097	0.619449	11.7543	0.444176	0.0379597	0.622259	11.7543	-0.0822498	0.70035	1	11.7543	-0.405237	0.0583618	1	-0.351867	11.7543	0.100215	1
KH.C7.729	KH.C7.729_MATN1/4			3.74087	-0.514438	0.609885	0.967696	3.74087	0.845958	0.214799	0.994014	3.74087	1.92821	0.0576815	0.262528	3.74087	-1.29066	0.195023	0.771033	3.74087	-0.944633	0.345805	0.9434	3.74087	-0.281008	0.789029	1	3.74087	-0.5859	0.55414	1	1.01944	3.74087	0.31306	1
KH.C7.451	KH.C7.451_FOLH1			1.02246	-0.0521149	1	1	1.02246	0.183397	1.60044	0.698715	1.02246	0.388983	0.755299	0.919736	1.02246	0.193587	0.874411	1	1.02246	-1.67083	0.162322	0.831458	1.02246	-2.51018	0.0630892	1	1.02246	-2.17456	0.0846699	1	0.160768	1.02246	0.919892	1
KH.C7.72	ANKRD42
KH.C7.407	SOX15/17/18			3.17988	-0.701931	0.449289	0.911243	3.17988	0.64384	0.374291	0.957829	3.17988	0.640526	0.428091	0.714622	3.17988	-1.10649	0.178886	0.757352	3.17988	0.0208267	0.985193	1	3.17988	-0.416984	0.629624	1	3.17988	0.209973	0.800194	1	-1.21805	3.17988	0.142681	1
KH.C7.608	KH.C7.608_CLEC-45/46/47			-1.08622	-3.03478	0.577295	0.95761	-1.08622	0.248797	-2.18931	0.766863	-1.08622	0.515368	0.761861	0.922454	-1.08622	-2.25075	0.155007	0.723454	-1.08622	0.92139	1	1	-1.08622	0.936343	0.6408	1	-1.08622	-1.3865	0.352467	1	1.21738	-1.08622	1	1
KH.C7.83	KH.C7.83_CLEC-45/46/47			-0.765935	3.21039	0.62581	0.973157	-0.765935	0.455235	1.55285	0.897112	-0.765935	-5.30711	0.129429	0.399969	-0.765935	-0.836349	0.677994	0.987413	-0.765935	-0.261618	0.957018	1	-0.765935	-4.99627	0.149718	1	-0.765935	2.81767	0.184442	1	-1.06004	-0.765935	0.701968	1
KH.C7.513	TYW3			3.15963	0.15126	0.796372	1	3.15963	0.123485	0.800536	0.608922	3.15963	0.734382	0.129836	0.400437	3.15963	0.543126	0.272697	0.837397	3.15963	0.290824	0.597443	0.991709	3.15963	0.0504021	0.935513	1	3.15963	-0.528509	0.308544	1	-0.131748	3.15963	0.799063	1
KH.C7.350	KH.C7.350			3.3715	0.636952	0.194275	0.718759	3.3715	0.765592	-0.135006	0.981918	3.3715	0.495668	0.26403	0.571671	3.3715	0.217996	0.649735	0.984074	3.3715	0.142779	0.759257	1	3.3715	0.3836	0.403934	1	3.3715	-0.231598	0.634403	1	0.0751801	3.3715	0.8792	1
KH.C7.273	YEATS2			5.48625	0.258545	0.335127	0.850635	5.48625	0.384091	-0.235982	0.866125	5.48625	0.410661	0.124083	0.391519	5.48625	-0.0940562	0.732142	0.996799	5.48625	-0.19464	0.46357	0.967149	5.48625	-0.00672055	0.98691	1	5.48625	-0.257167	0.354156	1	-0.0606133	5.48625	0.83057	1
KH.C7.728	KH.C7.728_FCN1/2/3			2.46783	-0.333396	0.739994	1	2.46783	0.45271	-0.607477	0.896552	2.46783	2.28173	0.00512253	0.064242	2.46783	0.611067	0.436509	0.921313	2.46783	-1.50269	0.0794333	0.741959	2.46783	-1.1091	0.181065	1	2.46783	-1.12965	0.167493	1	-0.162756	2.46783	0.857631	1
KH.C7.180	KH.C7.180_S1PR1/2/3/4/5			1.26875	-0.13677	1	1	1.26875	0.679048	-0.440825	0.965676	1.26875	-0.0639311	0.969578	0.999266	1.26875	-0.866588	0.436138	0.921313	1.26875	-1.76586	0.110611	0.785903	1.26875	1.81362	0.0979211	1	1.26875	-2.70947	0.0200698	0.945613	1.0196	1.26875	0.347121	1
KH.C7.380	FBXW10			1.32763	-0.288184	0.803091	1	1.32763	0.170304	1.03241	0.683505	1.32763	-0.563135	0.433037	0.718502	1.32763	0.0929521	0.91338	1	1.32763	-0.177887	0.81716	1	1.32763	0.464746	0.554862	1	1.32763	-0.470192	0.572175	1	-0.573529	1.32763	0.514425	1
KH.C7.19	FAM194B			2.51949	-0.163484	0.770042	1	2.51949	1	0.00889207	1	2.51949	0.372379	0.448696	0.731025	2.51949	-0.333549	0.503335	0.942411	2.51949	-0.697746	0.158232	0.830024	2.51949	-0.119638	0.845159	1	2.51949	-0.170527	0.792416	1	-0.525494	2.51949	0.312434	1
KH.C7.198	KH.C7.198_PLXNB1/2/3			1.91765	0.492371	0.362617	0.86677	1.91765	0.729695	0.210095	0.979743	1.91765	0.109287	0.838531	0.953513	1.91765	0.0368605	0.978199	1	1.91765	0.210017	0.702814	1	1.91765	0.114006	0.843749	1	1.91765	0.241593	0.70075	1	0.114011	1.91765	0.871018	1
KH.C7.247	KH.C7.247_PLXNB1/2/3			5.9078	0.190557	0.524275	0.942593	5.9078	0.752964	0.0993421	0.981918	5.9078	0.309674	0.296273	0.601326	5.9078	0.060939	0.840185	1	5.9078	0.370834	0.21305	0.877147	5.9078	0.03031	0.925383	1	5.9078	0.155669	0.611531	1	0.0271955	5.9078	0.931526	1
KH.C7.50	TSC22D1/2			7.40569	0.623804	0.0165831	0.296951	7.40569	0.102804	0.423653	0.570973	7.40569	0.200237	0.436768	0.721483	7.40569	0.313082	0.225396	0.801503	7.40569	0.349598	0.17583	0.842196	7.40569	0.131983	0.611475	1	7.40569	0.254269	0.3265	1	0.0336849	7.40569	0.898466	1
KH.C7.114	KH.C7.114			1.62269	-1.08424	0.159404	0.675208	1.62269	0.307333	0.764527	0.812398	1.62269	-0.248919	0.719379	0.901964	1.62269	0.248864	0.72728	0.995359	1.62269	0.67684	0.36692	0.952871	1.62269	-0.504645	0.485678	1	1.62269	-0.453652	0.549704	1	-0.124602	1.62269	0.890196	1
KH.C7.312	DNAPOL-GAMMA35			1.13166	-0.615084	0.548879	0.950996	1.13166	0.881244	-0.154684	1	1.13166	-0.202281	0.778371	0.92861	1.13166	-0.0428178	1	1	1.13166	1.0276	0.226002	0.881995	1.13166	-0.147438	0.91151	1	1.13166	0.207381	0.786493	1	-0.117587	1.13166	0.945053	1
KH.C7.14	RTN4IP1			4.34792	0.351924	0.323011	0.843173	4.34792	0.270264	0.384217	0.786992	4.34792	-0.0522651	0.876	0.967978	4.34792	-0.729049	0.03507	0.410975	4.34792	0.132881	0.700204	1	4.34792	-0.169751	0.622541	1	4.34792	-0.0621116	0.872811	1	0.216624	4.34792	0.536671	1
KH.C7.752	CCNL1/2			5.66965	-0.0939153	0.76405	1	5.66965	0.897061	0.0513525	1	5.66965	-0.101621	0.74417	0.915139	5.66965	0.0121402	0.97479	1	5.66965	0.177227	0.564068	0.991709	5.66965	0.123182	0.689107	1	5.66965	0.000947718	1	1	0.185001	5.66965	0.552811	1
KH.C7.414	C25HXORF38			6.97918	1.35666	0.0869993	0.547706	6.97918	0.283416	0.871244	0.79784	6.97918	-0.31769	0.690061	0.888867	6.97918	0.31435	0.70199	0.991518	6.97918	0.885012	0.259584	0.899457	6.97918	0.858112	0.280909	1	6.97918	-1.58618	0.0509001	1	-1.48207	6.97918	0.0829897	1
KH.C7.24	ATP6AP2			3.68341	0.558012	0.156839	0.671914	3.68341	0.268471	0.480625	0.784788	3.68341	-0.0461391	0.906941	0.980184	3.68341	0.0741325	0.850636	1	3.68341	0.630399	0.0988889	0.777698	3.68341	-0.0030073	1	1	3.68341	-0.0574446	0.917382	1	0.15008	3.68341	0.70893	1
KH.C7.588	KH.C7.588_VAB-1			5.98597	0.0806481	0.747079	1	5.98597	0.0130383	0.628067	0.232347	5.98597	0.0156842	0.944619	0.990897	5.98597	0.0748054	0.767175	1	5.98597	-0.125101	0.611531	0.992296	5.98597	-0.0407481	0.871744	1	5.98597	0.158812	0.525895	1	0.061211	5.98597	0.817929	1
KH.C7.756	TDP2			1.19784	0.503017	0.751098	1	1.19784	0.627047	0.460445	0.953885	1.19784	-1.79541	0.0312554	0.18593	1.19784	-0.645787	0.445006	0.925196	1.19784	0.52167	0.639979	0.994676	1.19784	-0.592687	0.679709	1	1.19784	-0.427953	0.657703	1	-0.844287	1.19784	0.346964	1
KH.C7.568	KH.C7.568_VAB-1			6.3812	-0.75119	0.00595393	0.184519	6.3812	0.483077	0.191552	0.907393	6.3812	0.0974702	0.717338	0.901181	6.3812	0.333155	0.210247	0.787527	6.3812	0.0368864	0.891878	1	6.3812	-0.125709	0.641467	1	6.3812	0.347007	0.19757	1	0.805022	6.3812	0.00274588	0.438062
KH.C7.774	PINX1			6.90731	0.0671314	0.820721	1	6.90731	0.242982	-0.335961	0.761264	6.90731	-0.348486	0.219127	0.524933	6.90731	-0.225929	0.427987	0.916739	6.90731	0.60805	0.0340455	0.606596	6.90731	0.0842722	0.769378	1	6.90731	0.401113	0.161011	1	0.185783	6.90731	0.518191	1
KH.C7.726	KH.C7.726			6.67179	0.142571	0.646723	0.98102	6.67179	0.698855	-0.120474	0.970315	6.67179	0.549753	0.0761978	0.30399	6.67179	0.226527	0.465608	0.933142	6.67179	0.248027	0.422791	0.960439	6.67179	0.21217	0.495427	1	6.67179	0.058387	0.854345	1	-0.161941	6.67179	0.60401	1
KH.C7.1	KH.C7.1
KH.C7.689	KH.C7.689			0.00175114	0	1	1	0.00175114	0.0943189	-1.81975	0.552249	0.00175114	-3.20676	0.00688097	0.0758371	0.00175114	0.777319	0.499086	0.942411	0.00175114	-0.691928	0.690891	1	0.00175114	-1.98578	0.177051	1	0.00175114	-0.97664	0.508136	1	-1.31015	0.00175114	0.333412	1
KH.C7.266	T09E11.10			-0.297692	-3.14259	0.58397	0.958004	-0.297692	0.629996	-0.718146	0.95514	-0.297692	0.650798	0.666023	0.874081	-0.297692	1.63406	0.31827	0.866432	-0.297692	-0.808532	0.795506	1	-0.297692	1.37255	0.400433	1	-0.297692	1.83001	0.286078	1	0.424135	-0.297692	0.882294	1
KH.C7.559	CG31220			3.3765	-0.577473	0.535177	0.946221	3.3765	0.390829	0.787007	0.870317	3.3765	2.29894	0.013969	0.116118	3.3765	-1.608	0.0785058	0.572021	3.3765	0.46541	0.610336	0.992171	3.3765	0.208706	0.838764	1	3.3765	-2.36935	0.0205369	0.945613	-1.4055	3.3765	0.122705	1
KH.C7.745	KH.C7.745_B4GALT1/2			1.26922	-2.04445	0.224851	0.750697	1.26922	0.434324	-1.05719	0.886777	1.26922	-5.18117	0.00146023	0.0294544	1.26922	0.311995	0.852562	1	1.26922	-0.145953	0.921403	1	1.26922	-1.36226	0.350335	1	1.26922	0.871957	0.537037	1	0.172319	1.26922	0.918973	1
KH.C7.570	ZGC:91936			2.36589	0.372468	0.502162	0.937631	2.36589	0.0620999	-0.995018	0.469041	2.36589	0.103172	0.846644	0.956622	2.36589	-0.34564	0.490837	0.940676	2.36589	-0.0582535	0.917168	1	2.36589	0.226022	0.681114	1	2.36589	0.298366	0.585074	1	0.586308	2.36589	0.26133	1
KH.C7.298	KH.C7.298_R05H10.1/7			3.21111	-0.256542	0.746542	1	3.21111	0.930395	-0.0701854	1	3.21111	0.0284197	0.969867	0.999266	3.21111	-0.769314	0.251146	0.821067	3.21111	0.0124819	1	1	3.21111	0.222241	0.738368	1	3.21111	0.919237	0.161955	1	-0.127388	3.21111	0.87549	1
KH.C7.283	KH.C7.283			-0.336913	3.7801	0.0398743	0.420898	-0.336913	0.0975467	2.22908	0.558595	-0.336913	-5.98003	0.0140481	0.116561	-0.336913	-1.39624	0.312519	0.863584	-0.336913	-1.65831	0.250481	0.893893	-0.336913	1.57475	0.233508	1	-0.336913	-0.534809	0.722402	1	0.0572625	-0.336913	1	1
KH.C7.459	YAP1			6.57672	0.881987	0.00301647	0.130822	6.57672	0.596136	0.155961	0.946223	6.57672	0.824674	0.00443331	0.0588272	6.57672	0.410994	0.155228	0.72366	6.57672	0.0887597	0.761911	1	6.57672	-0.00225214	0.993567	1	6.57672	-0.0725519	0.804163	1	-0.12725	6.57672	0.663909	1
KH.C7.28	TMC5/6			5.00325	0.000683227	1	1	5.00325	0.515309	-0.202564	0.918153	5.00325	-0.425809	0.155997	0.440732	5.00325	-0.0754022	0.807014	1	5.00325	-0.348195	0.242787	0.889247	5.00325	-0.0665077	0.82734	1	5.00325	-0.359804	0.240815	1	-0.0701693	5.00325	0.830263	1
KH.C7.683	TRAPPC8			5.9906	0.098625	0.719743	0.998169	5.9906	0.717525	-0.0985641	0.976966	5.9906	0.335402	0.209683	0.513742	5.9906	-0.224606	0.408452	0.910294	5.9906	-0.124562	0.644172	0.995572	5.9906	0.19878	0.464907	1	5.9906	0.0465652	0.881434	1	0.354922	5.9906	0.203973	1
KH.C7.152	WNK2			7.85993	0.104375	0.602924	0.964719	7.85993	0.917256	-0.0198538	1	7.85993	0.572242	0.00421582	0.057358	7.85993	0.395828	0.0479333	0.473565	7.85993	0.0733388	0.713498	1	7.85993	0.237082	0.234829	1	7.85993	0.174474	0.385789	1	0.156462	7.85993	0.436858	1
KH.C7.184	KH.C7.184			0.297741	-1.65074	0.113488	0.602492	0.297741	0.385305	0.832108	0.86684	0.297741	1.4934	0.0636692	0.275967	0.297741	1.0668	0.310306	0.861625	0.297741	0.949797	0.310306	0.927894	0.297741	-0.251167	0.84969	1	0.297741	0.563223	0.626274	1	-1.14436	0.297741	0.212052	1
KH.C7.789	W02G9.4			4.64549	-2.79295	7.72e-06	0.00204429	4.64549	1.82e-06	-2.38313	0.000419739	4.64549	-1.57813	0.00139444	0.0286625	4.64549	-0.285306	0.548889	0.96145	4.64549	0.5842	0.228457	0.881995	4.64549	0.368703	0.430303	1	4.64549	0.449089	0.341068	1	0.34856	4.64549	0.466683	1
KH.C7.422	KH.C7.422_SCL-1/10/11/12/13/14/15/17/18/19/2/20/3/5/6/7/8/9			-0.500483	0.136255	1	1	-0.500483	0.916065	0.174796	1	-0.500483	-3.68836	0.0176401	0.131869	-0.500483	0.67912	0.707553	0.991518	-0.500483	-2.45555	0.145884	0.817848	-0.500483	1.38835	0.386308	1	-0.500483	1.17603	0.504169	1	0.42455	-0.500483	0.894163	1
KH.C7.333	GPR157			2.93306	0.268053	0.6935	0.995492	2.93306	0.354344	0.50437	0.85025	2.93306	-0.509928	0.327907	0.631411	2.93306	-0.0796368	0.888132	1	2.93306	0.445763	0.412535	0.960183	2.93306	0.414743	0.447885	1	2.93306	-0.0232314	0.983068	1	0.514004	2.93306	0.350159	1
KH.C7.230	KH.C7.230			4.48283	0.527857	0.251731	0.779284	4.48283	0.71086	0.161654	0.975638	4.48283	-0.270986	0.517715	0.784479	4.48283	0.388283	0.349078	0.884603	4.48283	-0.607241	0.148999	0.817879	4.48283	-0.802737	0.0658849	1	4.48283	-1.06939	0.0117467	0.715372	-0.118654	4.48283	0.779761	1
KH.C7.571	KH.C7.571_AC069257.9			1.45006	-0.845391	0.373422	0.87012	1.45006	0.0369778	-1.59119	0.372939	1.45006	-3.22205	6.36e-05	0.00341012	1.45006	-0.024547	1	1	1.45006	-0.639099	0.455526	0.967149	1.45006	1.10349	0.167675	1	1.45006	-0.613193	0.494119	1	-0.491305	1.45006	0.572905	1
KH.C7.624	KH.C7.624_AC069257.9			0.216085	-4.7121	0.0956556	0.569484	0.216085	0.320402	-1.17393	0.823994	0.216085	-0.89375	0.40617	0.696073	0.216085	1.18973	0.496899	0.942411	0.216085	1.30221	0.58897	0.991709	0.216085	0.565526	0.716766	1	0.216085	-1.38599	0.223135	1	-0.89589	0.216085	0.517004	1
KH.C7.154	KH.C7.154_UXS1			4.6926	-0.667696	0.563575	0.954083	4.6926	0.669479	0.488311	0.962982	4.6926	-0.409733	0.720187	0.902296	4.6926	-0.978871	0.393266	0.905303	4.6926	-0.660566	0.561235	0.991709	4.6926	0.515286	0.650179	1	4.6926	-2.42248	0.0431468	1	-1.4868	4.6926	0.203089	1
KH.C7.351	RNF10			8.28867	0.301526	0.12474	0.622547	8.28867	0.405782	0.162851	0.87418	8.28867	-0.0885396	0.649338	0.864661	8.28867	0.091858	0.637398	0.97855	8.28867	0.272791	0.161713	0.831458	8.28867	0.116156	0.552678	1	8.28867	0.0936201	0.632091	1	0.0421987	8.28867	0.830427	1
KH.C7.554	PIGW			2.69801	-0.443602	0.428686	0.901216	2.69801	0.17787	-0.634299	0.692118	2.69801	-1.26678	0.00913514	0.0895589	2.69801	0.335049	0.506679	0.942411	2.69801	-0.502173	0.30226	0.925132	2.69801	0.31941	0.532327	1	2.69801	0.365342	0.476653	1	-0.00670825	2.69801	1	1
KH.C7.26	KH.C7.26			1.71505	-3.54426	0.0145871	0.278023	1.71505	0.573317	0.743831	0.93787	1.71505	-0.00109555	1	1	1.71505	0.411124	0.741955	0.99864	1.71505	1.7102	0.173957	0.840684	1.71505	0.491505	0.697257	1	1.71505	-2.10416	0.109438	1	1.13308	1.71505	0.375352	1
KH.C7.163	KH.C7.163
KH.C7.76	YJU3			1.9425	0.871416	0.193615	0.717924	1.9425	0.114358	1.02423	0.590248	1.9425	-0.214539	0.728359	0.906741	1.9425	0.0335466	0.962736	1	1.9425	-0.75493	0.22175	0.880994	1.9425	-0.491094	0.417396	1	1.9425	0.288697	0.676038	1	0.458759	1.9425	0.488592	1
KH.C7.415	KH.C7.415
KH.C7.544	KH.C7.544_QDR1/2/3			2.02166	-0.829452	0.602292	0.964261	2.02166	0.323994	-0.89533	0.82718	2.02166	-0.235841	0.784231	0.930212	2.02166	-1.06079	0.223711	0.799087	2.02166	-0.458465	0.612348	0.992296	2.02166	0.283976	0.751392	1	2.02166	0.493552	0.602865	1	-1.08104	2.02166	0.235207	1
KH.C7.33	C2ORF70			0.887171	1.06745	0.321917	0.843104	0.887171	0.326224	-1.04097	0.828164	0.887171	1.62943	0.0843304	0.320512	0.887171	-0.476172	0.62754	0.976998	0.887171	-1.42027	0.168588	0.83737	0.887171	0.126004	0.951536	1	0.887171	-0.376281	0.796322	1	-2.07613	0.887171	0.0673308	1
KH.C7.753	TG			4.7027	1.52024	0.0081705	0.21467	4.7027	0.0515016	1.0831	0.429639	4.7027	2.37164	4.2e-05	0.00246522	4.7027	2.91434	1.25e-06	0.000262607	4.7027	0.524961	0.348317	0.943622	4.7027	0.721221	0.197742	1	4.7027	-0.470008	0.413873	1	0.332251	4.7027	0.577785	1
KH.C7.644	FUZ			5.25271	-0.372601	0.344587	0.855997	5.25271	0.115859	-0.613877	0.593978	5.25271	0.219119	0.562502	0.813953	5.25271	0.00739812	0.986131	1	5.25271	-0.295875	0.444349	0.966503	5.25271	-0.0133449	0.972353	1	5.25271	0.339987	0.372933	1	-0.327325	5.25271	0.403951	1
KH.C7.262	TFPI/2			3.70358	-0.0483648	0.979442	1	3.70358	0.906813	0.123258	1	3.70358	1.21552	0.239593	0.546669	3.70358	-0.210174	0.837819	1	3.70358	-2.0095	0.0578587	0.701808	3.70358	0.429126	0.685251	1	3.70358	-0.676267	0.511055	1	-1.55557	3.70358	0.138285	1
KH.C7.363	CG42342			4.79051	-0.532003	0.499974	0.937018	4.79051	0.890124	-0.11294	1	4.79051	0.621202	0.418984	0.706699	4.79051	-0.777495	0.320421	0.866582	4.79051	0.365587	0.633437	0.994107	4.79051	0.944806	0.220909	1	4.79051	-0.454228	0.562791	1	0.354409	4.79051	0.652133	1
KH.C7.599	WDR24			6.28255	-0.160282	0.635973	0.977539	6.28255	0.659406	-0.14437	0.960109	6.28255	-0.433831	0.191819	0.48803	6.28255	-0.411745	0.217421	0.793648	6.28255	-0.349007	0.294837	0.923107	6.28255	0.106372	0.750132	1	6.28255	0.357396	0.286057	1	0.146099	6.28255	0.665229	1
KH.C7.600	KAT2A			4.46507	0.763753	0.012058	0.256363	4.46507	0.176907	0.412346	0.691231	4.46507	0.539035	0.0639984	0.276594	4.46507	-0.007098	1	1	4.46507	0.0174368	0.964942	1	4.46507	-0.0587539	0.85385	1	4.46507	-0.0205107	0.95755	1	-0.106412	4.46507	0.748158	1
KH.C7.135	POLR1A			8.072	-0.265648	0.224382	0.750443	8.072	0.0699213	-0.397674	0.488128	8.072	-0.114552	0.598987	0.83591	8.072	-0.0662766	0.76241	1	8.072	-0.167873	0.441112	0.965871	8.072	-0.0668062	0.759582	1	8.072	0.0221779	0.920152	1	0.121848	8.072	0.57836	1
KH.C7.296	KH.C7.296			-0.093723	-0.0827493	1	1	-0.093723	0.675548	0.483156	0.96426	-0.093723	0.507828	0.631394	0.854551	-0.093723	0.855662	0.477282	0.938331	-0.093723	1.80603	0.115241	0.792334	-0.093723	1.53964	0.187385	1	-0.093723	1.15421	0.411959	1	0.978291	-0.093723	0.451155	1
KH.C7.536	KH.C7.536_ANKK1			4.11715	-0.130025	0.787412	1	4.11715	0.795619	-0.124758	0.983966	4.11715	0.861116	0.0478894	0.237823	4.11715	-0.448046	0.309243	0.860647	4.11715	-0.0364192	0.93908	1	4.11715	0.0963451	0.831455	1	4.11715	-0.14543	0.751772	1	0.255965	4.11715	0.567202	1
KH.C7.352	KH.C7.352			1.20262	-0.718606	0.515994	0.941952	1.20262	0.907674	0.133129	1	1.20262	0.0674774	0.940398	0.989944	1.20262	-2.52789	0.0066902	0.16939	1.20262	-2.37967	0.00847968	0.41384	1.20262	0.541726	0.558954	1	1.20262	-0.0817166	0.934944	1	0.180638	1.20262	0.854088	1
KH.C7.3	AHI1			5.67311	0.0634872	0.822398	1	5.67311	0.568219	-0.163302	0.935782	5.67311	0.149242	0.591059	0.831372	5.67311	0.346869	0.215013	0.792068	5.67311	-0.174896	0.532839	0.987011	5.67311	-0.0557349	0.84233	1	5.67311	0.174825	0.541709	1	-0.307497	5.67311	0.28081	1
KH.C7.102	CHD1/2			8.41089	0.276151	0.180036	0.700082	8.41089	1	0.00093492	1	8.41089	0.157329	0.44228	0.725493	8.41089	0.270138	0.187711	0.766069	8.41089	0.461763	0.0244987	0.568299	8.41089	0.112581	0.582789	1	8.41089	0.323739	0.115637	1	0.187079	8.41089	0.363103	1
KH.C7.784	KH.C7.784			3.37899	-1.35208	0.0250468	0.353512	3.37899	0.154146	-0.853938	0.663225	3.37899	0.19944	0.726418	0.905948	3.37899	-0.333434	0.568108	0.965602	3.37899	0.14617	0.800481	1	3.37899	-0.277168	0.63183	1	3.37899	-0.219326	0.703009	1	-0.288565	3.37899	0.625804	1
KH.C7.648	KH.C7.648			3.15596	0.414529	0.393	0.880578	3.15596	0.867675	0.0867103	0.998467	3.15596	1.19515	0.00552268	0.0673029	3.15596	0.616564	0.160028	0.732379	3.15596	-0.388802	0.389914	0.958872	3.15596	0.0663499	0.888641	1	3.15596	-0.0803638	0.857925	1	0.0469828	3.15596	0.936413	1
KH.C7.167	LAMC1/3			11.511	0.372906	0.0840931	0.540145	11.511	0.126812	0.329874	0.61158	11.511	0.270342	0.21017	0.513948	11.511	0.0239515	0.911607	1	11.511	0.103952	0.629676	0.993819	11.511	0.0543162	0.801107	1	11.511	0.17623	0.414117	1	0.311925	11.511	0.14861	1
KH.C7.271	TM9SF4			7.65032	-0.098811	0.630742	0.975146	7.65032	0.134905	0.309109	0.62471	7.65032	0.430355	0.0338306	0.195211	7.65032	0.397596	0.0508583	0.489711	7.65032	0.128215	0.529211	0.985754	7.65032	0.201305	0.323377	1	7.65032	0.39329	0.0550973	1	0.0666141	7.65032	0.745944	1
KH.C7.587	TRPC2/4/5			1.10668	2.8207	0.0372195	0.411151	1.10668	0.500593	0.875128	0.915082	1.10668	-1.41263	0.292741	0.597831	1.10668	-0.0261758	1	1	1.10668	-1.13944	0.369662	0.954276	1.10668	0.512385	0.806501	1	1.10668	-0.911112	0.537197	1	-0.991356	1.10668	0.532822	1
KH.C7.231	KH.C7.231_PSMD10			1.12135	1.77762	0.186655	0.706516	1.12135	0.729529	0.436035	0.979743	1.12135	-0.63331	0.615771	0.845703	1.12135	0.603571	0.65907	0.984764	1.12135	0.198462	0.899154	1	1.12135	0.789386	0.652509	1	1.12135	-0.56722	0.709059	1	-1.54741	1.12135	0.2889	1
KH.C7.758	VPS13B			7.71738	0.00462317	0.984367	1	7.71738	0.0107997	0.557565	0.211756	7.71738	0.308591	0.153042	0.435635	7.71738	0.288802	0.183831	0.76131	7.71738	0.2636	0.22339	0.880994	7.71738	0.317592	0.143257	1	7.71738	0.326763	0.134525	1	0.231789	7.71738	0.288882	1
KH.C7.389	ARMC7			7.30025	-0.225137	0.26913	0.797382	7.30025	0.759428	-0.06303	0.981918	7.30025	-0.242777	0.221491	0.528146	7.30025	0.0134262	0.94603	1	7.30025	0.0736282	0.716226	1	7.30025	-0.100815	0.616639	1	7.30025	0.097886	0.625521	1	0.206725	7.30025	0.302923	1
KH.C7.592	KH.C7.592			-0.811506	-2.50408	0.186123	0.706342	-0.811506	0.686558	-0.601395	0.967992	-0.811506	-1.6851	0.194542	0.491053	-0.811506	0.492926	0.714539	0.991979	-0.811506	-0.832677	0.574538	0.991709	-0.811506	2.643	0.0412661	1	-0.811506	-0.433126	0.840682	1	0.961614	-0.811506	0.520847	1
KH.C7.438	PGHM-1			2.26849	-1.04094	0.515442	0.941952	2.26849	0.889901	0.163775	1	2.26849	0.706999	0.471951	0.750535	2.26849	-1.37941	0.163869	0.737359	2.26849	0.047806	1	1	2.26849	-1.00843	0.31999	1	2.26849	-1.501	0.129172	1	-0.404303	2.26849	0.680116	1
KH.C7.59	KH.C7.59
KH.C7.804	KH.C7.804
KH.C7.811	KH.C7.811			-0.735545	-3.96993	0.203973	0.726221	-0.735545	0.137977	2.24154	0.6291	-0.735545	1.1081	0.332673	0.635617	-0.735545	-0.877261	0.523521	0.951437	-0.735545	-1.89989	0.197809	0.864854	-0.735545	-0.0576389	1	1	-0.735545	-0.248645	0.884704	1	-1.22205	-0.735545	0.461021	1
KH.C7.399	KH.C7.399
KH.C7.755	CG16868			2.70373	0.720532	0.225778	0.752004	2.70373	1	0.00923517	1	2.70373	-0.583549	0.272908	0.579894	2.70373	0.0644117	0.913835	1	2.70373	-0.744894	0.189422	0.854256	2.70373	-0.22726	0.69779	1	2.70373	-0.0157788	0.984575	1	-0.646157	2.70373	0.242416	1
KH.C7.440	NFYC			3.9936	0.406021	0.411064	0.892715	3.9936	0.198439	-0.611471	0.71635	3.9936	0.731099	0.112292	0.371721	3.9936	0.465083	0.321493	0.867636	3.9936	0.520929	0.268673	0.899457	3.9936	0.0809591	0.875453	1	3.9936	-0.413328	0.37127	1	0.121035	3.9936	0.803293	1
KH.C7.671	WDR17/24/38/57			1.8952	1.51949	0.122405	0.619929	1.8952	0.0461177	1.60011	0.408817	1.8952	-0.409058	0.615418	0.845703	1.8952	1.17355	0.178838	0.757352	1.8952	-1.35322	0.0923899	0.769272	1.8952	0.0938021	0.920872	1	1.8952	0.232027	0.806696	1	-0.377784	1.8952	0.677943	1
KH.C7.636	ZK180.5			2.87771	2.27155	0.012945	0.263002	2.87771	0.0897632	1.2505	0.540852	2.87771	-0.751605	0.300195	0.605349	2.87771	-0.695407	0.332775	0.873706	2.87771	-1.23762	0.0843683	0.757132	2.87771	-0.164599	0.924336	1	2.87771	-0.249959	0.751679	1	0.116173	2.87771	0.876506	1
KH.C7.220	UBE2G1			5.03058	-0.111258	0.783764	1	5.03058	0.0429849	0.747177	0.400973	5.03058	0.790851	0.0282896	0.174345	5.03058	0.276537	0.446804	0.925931	5.03058	0.104852	0.772055	1	5.03058	0.730726	0.0475164	1	5.03058	0.576149	0.118852	1	0.310134	5.03058	0.397046	1
KH.C7.714	KH.C7.714			-1.26025	0.931897	0.718671	0.998169	-1.26025	0.792926	-0.610589	0.983763	-1.26025	-0.979544	0.567038	0.816454	-1.26025	-4.41753	0.203447	0.778928	-1.26025	0.0649085	1	1	-1.26025	1.22791	0.617865	1	-1.26025	-0.37896	1	1	-0.288389	-1.26025	1	1
KH.C7.343	VSNL1			-0.572543	-5.29835	0.0541443	0.476514	-0.572543	0.839664	-0.493273	0.992427	-0.572543	-3.09916	0.0635421	0.27567	-0.572543	-1.94998	0.197502	0.774779	-0.572543	-2.973	0.146378	0.817848	-0.572543	-0.678071	0.860828	1	-0.572543	-7.54478	0.00194818	0.285772	-1.84399	-0.572543	0.302608	1
KH.C7.272	HPCAL4			1.66716	0.418672	0.791974	1	1.66716	0.639907	0.56397	0.957012	1.66716	-0.775056	0.512702	0.781099	1.66716	-1.83e-05	1	1	1.66716	-1.07682	0.412945	0.960183	1.66716	1.4075	0.268078	1	1.66716	-1.27215	0.293276	1	-0.88705	1.66716	0.463113	1
KH.C7.484	KH.C7.484_HMCN1			6.06317	-0.938851	0.0142388	0.276103	6.06317	0.114089	-0.594293	0.589303	6.06317	0.906017	0.0158698	0.123296	6.06317	-1.35146	0.000367645	0.0234607	6.06317	-0.67217	0.0713314	0.725274	6.06317	0.0205507	0.956539	1	6.06317	-0.780809	0.0399186	1	-0.426578	6.06317	0.25637	1
KH.C7.291	KH.C7.291
KH.C7.727	NOXA1			5.66779	0.648761	0.0720787	0.517602	5.66779	0.794587	0.0919498	0.983763	5.66779	0.218522	0.531678	0.794575	5.66779	0.654961	0.062688	0.529306	5.66779	-0.164619	0.643777	0.995572	5.66779	0.541982	0.126736	1	5.66779	-0.00576854	0.98537	1	-0.055701	5.66779	0.880876	1
KH.C7.225	NRBP1/2			8.37568	0.230943	0.245599	0.773918	8.37568	0.0698944	0.35787	0.488128	8.37568	0.82232	3.05e-05	0.00199799	8.37568	0.685286	0.000504708	0.029692	8.37568	0.0324447	0.869547	1	8.37568	-0.117524	0.551621	1	8.37568	-0.190068	0.336675	1	0.170797	8.37568	0.387373	1
KH.C7.543	TBC1D23			7.25195	-0.114888	0.604398	0.965883	7.25195	0.509432	0.150177	0.917058	7.25195	0.0871709	0.691542	0.889878	7.25195	-0.307835	0.160394	0.732999	7.25195	0.180142	0.410975	0.960183	7.25195	0.0991856	0.652292	1	7.25195	0.363103	0.098472	1	0.374104	7.25195	0.0900625	1
KH.C7.112	KH.C7.112			0.665573	1.24314	0.360703	0.865546	0.665573	0.954204	-0.056921	1	0.665573	-7.89106	1.94e-05	0.00149716	0.665573	-0.142385	0.911819	1	0.665573	0.575966	0.591477	0.991709	0.665573	-0.0771425	0.962422	1	0.665573	0.7259	0.483081	1	-0.422841	0.665573	0.724516	1
KH.C7.702	ZBTB10/46	ASM	Primed	8.55013	0.780653	0.000817531	0.0637629	8.55013	0.208564	0.293923	0.730727	8.55013	-0.44781	0.0536357	0.252304	8.55013	-0.434818	0.0610224	0.524292	8.55013	0.567282	0.0146235	0.486872	8.55013	0.188876	0.416381	1	8.55013	0.777595	0.000840656	0.17018	0.292651	8.55013	0.207233	1
KH.C7.260	KH.C7.260_TPM1/2			6.60392	-0.00266915	0.994618	1	6.60392	0.591152	0.190449	0.944701	6.60392	0.498398	0.152851	0.435489	6.60392	0.733441	0.0361481	0.417682	6.60392	-0.202747	0.561388	0.991709	6.60392	-0.237674	0.497471	1	6.60392	-1.0765	0.00233324	0.311966	0.0517515	6.60392	0.883966	1
KH.C7.562	APTX			2.79219	0.34981	0.455885	0.916406	2.79219	0.354814	-0.476279	0.85045	2.79219	-0.785189	0.082367	0.316709	2.79219	-0.0523263	0.930704	1	2.79219	0.351113	0.456006	0.967149	2.79219	0.331362	0.485209	1	2.79219	-0.134783	0.804452	1	-0.271722	2.79219	0.581576	1
KH.C7.569	KH.C7.569_LOXHD1	TVC-specific	Primed	6.55165	-1.71994	9.94e-06	0.00253783	6.55165	0.00335229	-1.1165	0.111476	6.55165	-0.696404	0.0679451	0.285098	6.55165	-0.218005	0.568628	0.965602	6.55165	0.186894	0.619155	0.993801	6.55165	-0.0119055	0.97572	1	6.55165	-0.140118	0.711522	1	0.54843	6.55165	0.152901	1
KH.C7.132	NETO2			1.85927	-1.2524	0.177072	0.696116	1.85927	0.214403	-1.21938	0.73516	1.85927	-0.965852	0.353826	0.652194	1.85927	-0.56618	0.564949	0.965602	1.85927	-0.476023	0.605488	0.992171	1.85927	0.164907	0.877405	1	1.85927	-0.56535	0.561553	1	1.1603	1.85927	0.282698	1
KH.C7.551	KH.C7.551_CYP11A1	TVC-specific	Primed	1.7894	0.254079	0.74704	1	1.7894	0.132142	1.15747	0.619583	1.7894	0.500461	0.498338	0.771948	1.7894	1.92058	0.0115816	0.231943	1.7894	0.0605376	0.951452	1	1.7894	-0.271259	0.748181	1	1.7894	0.0323056	1	1	0.174404	1.7894	0.89874	1
KH.C7.263	TRAPPC12			3.38019	0.29672	0.573082	0.955954	3.38019	0.248315	-0.550917	0.766496	3.38019	-1.06799	0.0261123	0.166833	3.38019	0.023502	0.972536	1	3.38019	-0.178888	0.719312	1	3.38019	0.367046	0.446034	1	3.38019	0.454839	0.334813	1	-0.375619	3.38019	0.439488	1
KH.C7.195	KH.C7.195_CYP24A1			3.03442	0.00165158	1	1	3.03442	0.923023	0.0689191	1	3.03442	0.865855	0.0879242	0.326606	3.03442	0.086198	0.891296	1	3.03442	0.559983	0.26319	0.899457	3.03442	-0.00825693	1	1	3.03442	-0.715661	0.204242	1	-0.0525622	3.03442	0.941323	1
KH.C7.695	KH.C7.695_CYP24A1			5.48211	1.12337	0.00518196	0.172392	5.48211	0.042847	0.791156	0.400345	5.48211	1.99324	5.82e-07	9.29e-05	5.48211	0.756583	0.0533615	0.499428	5.48211	-0.357363	0.360905	0.95025	5.48211	-0.440315	0.267497	1	5.48211	-0.653876	0.106058	1	-0.462347	5.48211	0.250195	1
KH.C7.395	KH.C7.395_PCOLCE/2			-0.435716	-4.26457	0.130559	0.633657	-0.435716	0.650497	0.510216	0.958315	-0.435716	-1.73222	0.199285	0.497379	-0.435716	2.60633	0.0238589	0.343192	-0.435716	-2.32167	0.0819976	0.750433	-0.435716	0.500948	1	1	-0.435716	0.282257	0.916442	1	1.68541	-0.435716	0.191375	1
KH.C7.275	KH.C7.275_BATH-1/10/13/15/2/20/24/27/29/3/31/33/35/36/38/39/4/5/7/9			6.86687	0.135042	0.572543	0.955954	6.86687	0.290405	0.255475	0.801366	6.86687	-0.617306	0.0092224	0.0900371	6.86687	0.103264	0.665802	0.984978	6.86687	0.187044	0.431951	0.964248	6.86687	-0.0127974	0.959005	1	6.86687	-0.0133116	0.955239	1	-0.036817	6.86687	0.879487	1
KH.C7.386	MRPL14			5.27229	-0.301345	0.365887	0.866952	5.27229	0.0259296	-0.71147	0.316962	5.27229	-0.770665	0.0139699	0.116118	5.27229	-0.598957	0.0577937	0.517325	5.27229	-0.257088	0.422541	0.960439	5.27229	0.221796	0.481751	1	5.27229	-0.0497391	0.88353	1	0.357161	5.27229	0.259325	1
KH.C7.235	CHST9			0.853053	-4.26206	0.141897	0.649101	0.853053	0.154385	1.58863	0.663225	0.853053	-1.68254	0.13395	0.406776	0.853053	2.52469	0.0299967	0.382565	0.853053	-1.19788	0.361371	0.95041	0.853053	1.49484	0.257302	1	0.853053	1.11566	0.41595	1	0.530002	0.853053	0.645976	1
KH.C7.233	KH.C7.233_TRPA-1			1.64934	-1.33054	0.400134	0.88671	1.64934	0.962997	0.0522792	1	1.64934	-0.871524	0.284823	0.592404	1.64934	0.754086	0.362928	0.89285	1.64934	-1.41238	0.100598	0.779028	1.64934	0.338724	0.728859	1	1.64934	-0.606444	0.511753	1	-0.635485	1.64934	0.479301	1
KH.C7.370	KH.C7.370			2.11036	-1.5557	0.304681	0.829278	2.11036	0.183626	1.71444	0.698991	2.11036	-0.18152	0.898759	0.976979	2.11036	0.0833248	0.950124	1	2.11036	-0.594782	0.641526	0.994676	2.11036	0.508044	0.728542	1	2.11036	-2.14611	0.10573	1	-0.588399	2.11036	0.658136	1
KH.C7.710	KH.C7.710			-0.0300506	2.22947	0.297982	0.823173	-0.0300506	0.00498141	2.7889	0.139311	-0.0300506	0.80338	0.323735	0.627664	-0.0300506	1.06336	0.198879	0.775489	-0.0300506	2.15022	0.101957	0.77945	-0.0300506	-1.89949	0.21336	1	-0.0300506	-0.744444	0.649429	1	-1.13276	-0.0300506	0.355581	1
KH.C7.639	SLC16A13/3			3.69456	1.97602	0.00176614	0.100384	3.69456	0.0318308	1.24785	0.34749	3.69456	0.811613	0.147934	0.427919	3.69456	1.48876	0.00921485	0.203088	3.69456	-0.260694	0.658202	0.996488	3.69456	0.00408284	1	1	3.69456	-1.09299	0.0581391	1	-0.674263	3.69456	0.248052	1
KH.C7.401	KH.C7.401_B0393.5			3.51946	0.205523	0.719112	0.998169	3.51946	0.0295946	-1.1199	0.336147	3.51946	0.906086	0.0724509	0.295594	3.51946	0.919511	0.068112	0.552412	3.51946	0.057965	0.914356	1	3.51946	0.671793	0.193558	1	3.51946	-0.42893	0.415875	1	-1.02717	3.51946	0.0477426	1
KH.C7.646	COX6C			4.52933	-0.304161	0.457935	0.916687	4.52933	0.771732	0.113356	0.982867	4.52933	-1.0037	0.00810076	0.0838073	4.52933	-0.204087	0.593456	0.971003	4.52933	-0.210795	0.584174	0.991709	4.52933	-0.0119943	0.976761	1	4.52933	0.374867	0.323022	1	-0.158836	4.52933	0.681078	1
KH.C7.331	TLF-1			6.37849	-0.114714	0.699182	0.997084	6.37849	0.72677	-0.103801	0.979015	6.37849	0.640992	0.0265088	0.167655	6.37849	-0.114416	0.695344	0.99018	6.37849	0.340317	0.240705	0.887762	6.37849	0.111413	0.702048	1	6.37849	0.591957	0.042469	1	0.272391	6.37849	0.350946	1
KH.C7.590	KH.C7.590_PQN-13/2/76/78/79/90/91			1.16522	0.105921	1	1	1.16522	1	0.0169302	1	1.16522	-2.02465	0.0301692	0.181208	1.16522	0.43969	0.716824	0.993407	1.16522	0.0179727	1	1	1.16522	0.698297	0.495971	1	1.16522	-0.920282	0.34611	1	0.767398	1.16522	0.441864	1
KH.C7.89	KH.C7.89			1.4148	0.0364145	1	1	1.4148	0.0012289	-2.09099	0.0600843	1.4148	-0.538204	0.328976	0.632656	1.4148	0.859572	0.307542	0.858808	1.4148	-0.121007	0.863369	1	1.4148	0.0346483	0.95972	1	1.4148	0.499733	0.457612	1	-0.90953	1.4148	0.221281	1
KH.C7.36	ASXL1/2			6.63216	0.635119	0.00813152	0.21467	6.63216	0.0465631	0.479928	0.4101	6.63216	0.472376	0.0473037	0.236437	6.63216	0.0317036	0.895738	1	6.63216	0.381433	0.109551	0.785903	6.63216	0.120068	0.616083	1	6.63216	0.442994	0.0664448	1	0.359529	6.63216	0.135061	1
KH.C7.696	KH.C7.696_RBM12B			0.774958	2.65711	0.0812087	0.535022	0.774958	0.0669151	-2.30668	0.486076	0.774958	-2.68785	0.0350736	0.199675	0.774958	0.901365	0.508156	0.942411	0.774958	-2.0853	0.122589	0.796302	0.774958	1.03807	0.458004	1	0.774958	0.875232	0.483256	1	0.580877	0.774958	0.701342	1
KH.C7.368	DDX5			6.98044	-0.714864	0.0224136	0.339478	6.98044	0.119946	-0.483646	0.602909	6.98044	-0.943295	0.00231586	0.0397466	6.98044	-0.978553	0.00157557	0.0664537	6.98044	-0.0471951	0.879851	1	6.98044	0.332832	0.277612	1	6.98044	0.567963	0.0648241	1	0.389288	6.98044	0.205361	1
KH.C7.165	DDX43/53			4.06313	0.135584	0.801989	1	4.06313	0.816178	-0.132126	0.988106	4.06313	-0.776706	0.124893	0.392902	4.06313	-0.122048	0.819504	1	4.06313	0.385708	0.454809	0.967149	4.06313	0.0803719	0.878733	1	4.06313	0.138311	0.794409	1	0.188518	4.06313	0.73177	1
KH.C7.388	KH.C7.388_CHRNB1	ASM	De Novo	2.98875	1.41113	0.00465684	0.162572	2.98875	1	0.00183427	1	2.98875	-0.127325	0.78479	0.930568	2.98875	-0.0682555	0.880606	1	2.98875	1.2883	0.00820223	0.410875	2.98875	-0.0849287	0.923259	1	2.98875	0.551026	0.271105	1	0.51215	2.98875	0.251155	1
KH.C7.476	KH.C7.476_CHRNB1			7.51011	0.484229	0.348474	0.859038	7.51011	0.967173	-0.0201609	1	7.51011	-0.724215	0.163662	0.449991	7.51011	0.680869	0.19036	0.768655	7.51011	0.757315	0.143695	0.813347	7.51011	-0.295903	0.567838	1	7.51011	-0.568847	0.280527	1	-0.198591	7.51011	0.708001	1
KH.C7.74	KH.C7.74_CNTNAP2			2.23672	1.5202	0.067809	0.509894	2.23672	0.392482	0.747538	0.870317	2.23672	-0.826275	0.265326	0.573151	2.23672	0.266766	0.712584	0.991954	2.23672	1.66199	0.0336444	0.606596	2.23672	-0.422176	0.628619	1	2.23672	0.577826	0.451741	1	0.0744972	2.23672	0.931735	1
KH.C7.328	KH.C7.328_PLA2G7			4.45256	-0.0990202	0.808637	1	4.45256	0.0209625	0.91936	0.291219	4.45256	0.69355	0.0759645	0.303404	4.45256	0.194004	0.623896	0.976998	4.45256	-0.0818228	0.836961	1	4.45256	-0.350418	0.383559	1	4.45256	-0.0396958	0.923058	1	-0.165404	4.45256	0.678948	1
KH.C7.466	KH.C7.466			1.31827	-0.496881	0.667791	0.988705	1.31827	0.854532	0.190545	0.99579	1.31827	0.158995	0.849151	0.95807	1.31827	-1.12204	0.170722	0.747563	1.31827	1.21151	0.136382	0.804856	1.31827	0.48086	0.609713	1	1.31827	-0.143056	0.923372	1	-0.899652	1.31827	0.345502	1
KH.C7.338	IKBKG
KH.C7.192	KH.C7.192
KH.C7.684	KH.C7.684_PLA2G7			3.79659	0.0822404	0.879776	1	3.79659	0.167802	0.737875	0.681467	3.79659	0.367802	0.478298	0.755834	3.79659	-0.341354	0.51563	0.947101	3.79659	0.921406	0.0821641	0.750791	3.79659	-0.154396	0.782598	1	3.79659	0.504066	0.343555	1	0.0194053	3.79659	0.982385	1
KH.C7.439	GRIP/1/2			7.77953	0.116505	0.619162	0.969703	7.77953	0.290256	0.250247	0.801366	7.77953	-0.237233	0.310402	0.615413	7.77953	0.840103	0.000355827	0.0230205	7.77953	0.0469006	0.842565	1	7.77953	-0.162165	0.492974	1	7.77953	0.19579	0.409055	1	0.00603954	7.77953	0.980426	1
KH.C7.12	KH.C7.12			3.21829	1.33125	0.0147068	0.278636	3.21829	0.173475	0.74478	0.687174	3.21829	-0.0736608	0.886421	0.971844	3.21829	0.806085	0.10049	0.625574	3.21829	0.0606115	0.928166	1	3.21829	0.311078	0.592811	1	3.21829	-0.378867	0.476168	1	-0.414869	3.21829	0.415059	1
KH.C7.161	PRPF6			8.61405	-0.0817991	0.715375	0.998169	8.61405	0.879877	0.0332203	1	8.61405	-0.17512	0.434857	0.720135	8.61405	-0.325664	0.146678	0.710153	8.61405	-0.0261256	0.907457	1	8.61405	-0.0105254	0.963335	1	8.61405	0.0267729	0.90544	1	0.20604	8.61405	0.358498	1
KH.C7.744	KH.C7.744			1.22127	-0.872608	0.470146	0.924371	1.22127	0.656725	0.468749	0.959811	1.22127	0.544735	0.579906	0.824892	1.22127	0.90621	0.304582	0.857233	1.22127	-0.640236	0.469759	0.969702	1.22127	-0.745929	0.433019	1	1.22127	0.896733	0.365449	1	-0.219768	1.22127	0.892576	1
KH.C7.67	KH.C7.67_ACTA1/2			10.241	1.19733	0.0723602	0.518529	10.241	0.682189	-0.269452	0.966423	10.241	0.561681	0.394461	0.688335	10.241	1.61317	0.0166349	0.284802	10.241	0.582255	0.377267	0.958389	10.241	-0.232872	0.723499	1	10.241	-1.04505	0.116049	1	-1.14462	10.241	0.0859545	1
KH.C7.723	KH.C7.723			0.326765	-5.02479	0.0684573	0.511507	0.326765	0.540021	-0.820131	0.927482	0.326765	-2.87986	0.040032	0.214771	0.326765	-2.85982	0.19435	0.770249	0.326765	-2.35154	0.136619	0.804856	0.326765	-0.342132	0.881665	1	0.326765	0.956758	0.589525	1	1.17972	0.326765	0.395769	1
KH.C7.615	KH.C7.615			2.90442	0.777332	0.187859	0.708394	2.90442	0.50302	0.400377	0.915271	2.90442	0.834566	0.136084	0.409125	2.90442	-0.0645418	0.910841	1	2.90442	-0.185223	0.757451	1	2.90442	0.119551	0.874269	1	2.90442	-0.571773	0.339824	1	-0.410032	2.90442	0.494264	1
KH.C7.540	KH.C7.540			4.03757	0.221347	0.664908	0.988325	4.03757	0.0126932	1.21793	0.229639	4.03757	-0.436357	0.363574	0.661596	4.03757	-0.41521	0.390311	0.904625	4.03757	0.02911	0.956813	1	4.03757	-0.281667	0.56704	1	4.03757	-0.155436	0.751576	1	-0.378182	4.03757	0.439128	1
KH.C7.239	FAM32A			3.68873	0.506866	0.206868	0.729292	3.68873	0.64679	0.183912	0.957829	3.68873	-0.0469341	0.904176	0.979797	3.68873	0.168074	0.664777	0.984978	3.68873	0.0853149	0.828229	1	3.68873	-0.00345398	1	1	3.68873	0.0211347	0.954283	1	-0.0622667	3.68873	0.89015	1
KH.C7.596	KH.C7.596			0.648445	-0.666651	0.616856	0.968954	0.648445	0.359416	1.10422	0.853743	0.648445	0.239206	0.862924	0.962902	0.648445	-0.181323	0.949968	1	0.648445	0.592688	0.61452	0.992538	0.648445	-0.0794395	0.959697	1	0.648445	0.342982	0.773094	1	-0.058337	0.648445	1	1
KH.C7.382	KH.C7.382			1.08919	-0.95355	0.365283	0.86677	1.08919	0.788654	-0.292816	0.983763	1.08919	0.0319816	0.960758	0.996668	1.08919	0.675272	0.295381	0.851162	1.08919	-0.256825	0.766059	1	1.08919	0.0228262	1	1	1.08919	-1.13571	0.135584	1	-1.09421	1.08919	0.145024	1
KH.C7.708	KH.C7.708			2.79833	0.52777	0.498679	0.936155	2.79833	0.459852	0.453975	0.897173	2.79833	-0.575711	0.343982	0.64482	2.79833	-0.628992	0.326547	0.870981	2.79833	-0.420923	0.510876	0.982867	2.79833	-0.161507	0.819298	1	2.79833	-0.544512	0.396508	1	-0.0558981	2.79833	0.959682	1
KH.C7.781	FGD1/2/3/4			3.81872	-0.363413	0.63886	0.977969	3.81872	0.717851	-0.265862	0.976966	3.81872	-1.00017	0.17321	0.463888	3.81872	0.361853	0.622115	0.976998	3.81872	-0.469559	0.528206	0.985754	3.81872	-0.0698162	0.934315	1	3.81872	-0.330748	0.668206	1	-0.0923004	3.81872	0.90663	1
KH.C7.336	KH.C7.336			5.12634	-0.0707573	0.812573	1	5.12634	0.110664	0.455645	0.584856	5.12634	0.42046	0.132651	0.404933	5.12634	0.873364	0.00196321	0.0755112	5.12634	-0.333882	0.240717	0.887762	5.12634	-0.544052	0.061556	1	5.12634	0.182305	0.528012	1	0.563655	5.12634	0.0511335	1
KH.C7.393	KH.C7.393			3.58869	-0.569666	0.579434	0.957943	3.58869	0.26573	-1.12872	0.782914	3.58869	-0.456619	0.648483	0.8643	3.58869	-0.594477	0.55159	0.962633	3.58869	-1.49296	0.143772	0.813347	3.58869	0.29314	0.773313	1	3.58869	0.917136	0.371575	1	-0.256318	3.58869	0.799173	1
KH.C7.80	VARS/2			6.07459	-0.292099	0.268933	0.797382	6.07459	0.245731	-0.314475	0.7635	6.07459	0.00760003	0.978042	1	6.07459	-0.840132	0.00139934	0.0622418	6.07459	-0.183428	0.483181	0.974946	6.07459	-0.168289	0.520124	1	6.07459	0.149366	0.570257	1	0.211296	6.07459	0.424054	1
KH.C7.160	FAM109B			3.87431	-0.055563	0.89468	1	3.87431	0.627663	-0.192765	0.953963	3.87431	0.0817021	0.831788	0.950315	3.87431	-0.406494	0.275532	0.838449	3.87431	-0.309256	0.425376	0.961032	3.87431	-0.0237074	0.963932	1	3.87431	0.176436	0.665636	1	0.163975	3.87431	0.674472	1
KH.C7.318	FAM122B	ASM	Uncertain	6.59889	0.358994	0.173874	0.692487	6.59889	0.00610165	-0.734621	0.156888	6.59889	0.0503496	0.84716	0.956744	6.59889	-0.550959	0.0383295	0.429304	6.59889	0.218829	0.403967	0.959825	6.59889	0.26072	0.325146	1	6.59889	0.743926	0.0050601	0.470456	0.159189	6.59889	0.549276	1
KH.C7.532	KH.C7.532			2.22921	2.65004	0.000160052	0.0206144	2.22921	0.210426	0.749442	0.732937	2.22921	-1.12631	0.0599015	0.267017	2.22921	0.127545	0.850789	1	2.22921	-0.255616	0.679712	0.999958	2.22921	0.315632	0.610895	1	2.22921	0.593783	0.349513	1	0.0344832	2.22921	0.970935	1
KH.C7.715	VPS37C			5.57146	0.382242	0.139757	0.645621	5.57146	0.667421	-0.116268	0.962681	5.57146	-0.549809	0.0297138	0.179498	5.57146	-0.155514	0.539563	0.958931	5.57146	-0.0164961	0.951583	1	5.57146	0.266878	0.297108	1	5.57146	0.259888	0.307633	1	-0.182608	5.57146	0.485836	1
KH.C7.140	KH.C7.140			5.30839	0.825638	0.268218	0.797158	5.30839	0.911097	-0.0823582	1	5.30839	1.11067	0.129985	0.400541	5.30839	0.363204	0.618204	0.976772	5.30839	0.780289	0.288568	0.919671	5.30839	-0.917511	0.218017	1	5.30839	-1.26587	0.0872653	1	-0.521472	5.30839	0.47674	1
KH.C7.584	TLR5			0.635111	0.282511	0.832774	1	0.635111	0.0548626	-1.79467	0.441132	0.635111	0.555893	0.496395	0.770513	0.635111	-0.115045	0.910291	1	0.635111	-0.215054	0.870883	1	0.635111	0.145256	0.912944	1	0.635111	0.623814	0.512396	1	0.513885	0.635111	0.656207	1
KH.C7.724	RYBP			6.14523	0.256685	0.368569	0.869345	6.14523	0.797363	-0.0805633	0.984082	6.14523	-0.189258	0.496161	0.770513	6.14523	0.260649	0.349007	0.884603	6.14523	0.142859	0.614035	0.992538	6.14523	0.195095	0.48961	1	6.14523	0.239282	0.391856	1	0.19277	6.14523	0.494946	1
KH.C7.603	KH.C7.603			0.0496135	-0.785454	0.657069	0.985164	0.0496135	0.0559863	-1.79592	0.444708	0.0496135	0.0962401	0.934364	0.9882	0.0496135	1.65844	0.0703525	0.554273	0.0496135	0.593459	0.550905	0.991398	0.0496135	-1.23146	0.223754	1	0.0496135	-0.523035	0.629285	1	0.260896	0.0496135	1	1
KH.C7.436	KH.C7.436_DNAJC30			4.46967	1.02396	0.0331635	0.388966	4.46967	0.934553	0.0609968	1	4.46967	0.262902	0.584277	0.827466	4.46967	0.0112733	0.984245	1	4.46967	0.570806	0.229925	0.881995	4.46967	0.513337	0.312437	1	4.46967	0.00221731	1	1	-0.0546554	4.46967	0.923222	1
KH.C7.110	AKT1S1			5.60315	0.112286	0.675344	0.990297	5.60315	0.777436	-0.0801956	0.983526	5.60315	-0.0841542	0.745168	0.915139	5.60315	0.0500324	0.84887	1	5.60315	0.570308	0.0299649	0.588965	5.60315	-0.102324	0.696731	1	5.60315	0.0860591	0.74479	1	0.163324	5.60315	0.537777	1
KH.C7.658	KH.C7.658			1.08608	0.638991	0.478938	0.92896	1.08608	0.652032	-0.391322	0.958315	1.08608	0.0755625	0.96752	0.998604	1.08608	0.233401	0.829689	1	1.08608	-0.199547	0.863629	1	1.08608	0.0593547	0.949134	1	1.08608	-0.106242	0.894106	1	-0.68298	1.08608	0.407683	1
KH.C7.29	UBXN10			3.94536	-0.310935	0.56138	0.954083	3.94536	0.404774	-0.433137	0.87418	3.94536	0.500879	0.323135	0.627216	3.94536	0.0973236	0.862152	1	3.94536	-0.267773	0.60093	0.992089	3.94536	0.0892475	0.869684	1	3.94536	0.258432	0.619103	1	-0.370036	3.94536	0.485491	1
KH.C7.60	GGNBP2			5.74073	-0.235006	0.384336	0.875748	5.74073	0.250008	-0.314536	0.767358	5.74073	-0.49384	0.0619218	0.271832	5.74073	-0.456445	0.0860124	0.593672	5.74073	-0.494619	0.0634075	0.70874	5.74073	-0.0498402	0.858037	1	5.74073	0.083654	0.757587	1	0.0932628	5.74073	0.731726	1
KH.C7.204	NDUFB5			3.91141	1.20777	0.00978683	0.231699	3.91141	0.0186538	0.940117	0.277417	3.91141	0.18644	0.622012	0.849375	3.91141	-0.281431	0.468575	0.933986	3.91141	0.299352	0.460825	0.967149	3.91141	0.233575	0.5606	1	3.91141	0.646274	0.103694	1	-0.0500153	3.91141	0.915221	1
KH.C7.236	MRPL33			2.99231	0.897396	0.149889	0.661872	2.99231	0.431261	-0.517642	0.886064	2.99231	0.072645	0.891306	0.973626	2.99231	-0.262499	0.623318	0.976998	2.99231	-0.67665	0.267851	0.899457	2.99231	-0.200501	0.723595	1	2.99231	-0.412042	0.461008	1	-0.389404	2.99231	0.501629	1
KH.C7.240	Y55F3AM.10			2.22884	0.722771	0.268294	0.797158	2.22884	0.0666416	1.28966	0.484757	2.22884	0.807447	0.192125	0.488556	2.22884	1.2551	0.0562137	0.50845	2.22884	0.836934	0.198626	0.866534	2.22884	-0.335092	0.627826	1	2.22884	0.395938	0.561339	1	-0.492609	2.22884	0.466025	1
KH.C7.303	KH.C7.303			0.266158	0.702147	0.443185	0.907906	0.266158	0.944981	-0.120842	1	0.266158	0.611366	0.504259	0.775388	0.266158	2.59062	0.00120012	0.0556057	0.266158	-0.118726	0.939117	1	0.266158	-0.750268	0.483854	1	0.266158	-1.5098	0.152017	1	0.918155	0.266158	0.398309	1
KH.C7.787	KH.C7.787_SELP			6.10018	0.779909	0.0874664	0.549906	6.10018	0.0385832	0.948743	0.381689	6.10018	1.39281	0.00273466	0.0441794	6.10018	2.67786	3.32e-08	1.29e-05	6.10018	0.290852	0.521861	0.985204	6.10018	-0.787773	0.0859473	1	6.10018	-0.814731	0.0885777	1	0.0908808	6.10018	0.847954	1
KH.C7.61	BSG25D			7.80216	0.285661	0.199591	0.722366	7.80216	0.062708	-0.417959	0.471352	7.80216	-0.334723	0.136176	0.409198	7.80216	0.0787113	0.727904	0.995684	7.80216	0.391953	0.0778055	0.736589	7.80216	-0.00339502	0.988852	1	7.80216	0.112856	0.612729	1	-0.449689	7.80216	0.0484204	1
KH.C7.634	KH.C7.634
KH.C7.750	KH.C7.750_AIFM2			8.14249	-0.269362	0.288489	0.815673	8.14249	0.828979	0.0534942	0.989904	8.14249	-0.127117	0.613652	0.844581	8.14249	-0.159172	0.526918	0.952628	8.14249	0.117347	0.641613	0.994676	8.14249	0.0535371	0.831541	1	8.14249	0.141379	0.574656	1	0.108339	8.14249	0.667486	1
KH.C7.619	OTUD3			4.84441	0.113499	0.811636	1	4.84441	0.897308	0.0623831	1	4.84441	-0.500535	0.283513	0.592222	4.84441	-0.0497284	0.915871	1	4.84441	0.401762	0.386695	0.958872	4.84441	0.166992	0.726035	1	4.84441	0.509464	0.277221	1	0.407809	4.84441	0.382923	1
KH.C7.228	KH.C7.228			4.36197	0.440833	0.361212	0.865664	4.36197	0.163319	-0.635658	0.675914	4.36197	-0.190291	0.664459	0.87303	4.36197	0.0911298	0.836448	1	4.36197	-0.367402	0.412955	0.960183	4.36197	0.150432	0.742127	1	4.36197	0.338081	0.440926	1	-0.192002	4.36197	0.669872	1
KH.C7.203	KH.C7.203_ZGC:171731			2.71961	-0.368565	0.641058	0.979199	2.71961	0.682405	-0.273379	0.966469	2.71961	-0.317095	0.637261	0.858013	2.71961	-0.693417	0.314369	0.86436	2.71961	-0.634971	0.363307	0.951959	2.71961	0.378635	0.598386	1	2.71961	-0.0106307	1	1	0.263025	2.71961	0.702486	1
KH.C7.151	TNFRSF1A			1.03114	1.44496	0.314511	0.836577	1.03114	0.232104	0.921666	0.751502	1.03114	-1.72987	0.0182104	0.134214	1.03114	-0.762349	0.31491	0.865077	1.03114	-0.757178	0.325374	0.934606	1.03114	-1.46389	0.0857208	1	1.03114	-0.587064	0.481976	1	0.141533	1.03114	0.865528	1
KH.C7.44	KH.C7.44			0.587681	1.84013	0.181764	0.701742	0.587681	0.320312	-0.961207	0.823994	0.587681	-0.840024	0.308727	0.613565	0.587681	-0.094207	0.937016	1	0.587681	-1.07493	0.287095	0.918534	0.587681	-0.298605	0.836948	1	0.587681	0.242598	0.867224	1	-0.516666	0.587681	0.627234	1
KH.C7.814	KH.C7.814			-0.0180667	3.81398	0.312148	0.834078	-0.0180667	0.602236	0.56957	0.948791	-0.0180667	1.47776	0.114847	0.37632	-0.0180667	-0.373683	0.705666	0.991518	-0.0180667	1.84282	0.152832	0.823569	-0.0180667	0.171587	1	1	-0.0180667	-0.0447897	1	1	0.195682	-0.0180667	0.916642	1
KH.C7.173	SLC7A14			3.51716	-0.0838446	0.960439	1	3.51716	0.0732725	1.24807	0.499384	3.51716	1.98358	0.00432914	0.057945	3.51716	-0.226307	0.740434	0.99864	3.51716	-1.40758	0.0593272	0.701808	3.51716	-0.461514	0.506968	1	3.51716	-0.601551	0.396055	1	-0.205301	3.51716	0.771996	1
KH.C7.148	KH.C7.148			4.2145	0.459092	0.263276	0.792297	4.2145	0.500401	0.272432	0.914969	4.2145	-0.618195	0.130289	0.401124	4.2145	0.528707	0.200045	0.775489	4.2145	0.142236	0.720277	1	4.2145	0.297336	0.465342	1	4.2145	-0.332514	0.428979	1	0.135393	4.2145	0.750683	1
KH.C7.226	CAPZA1/2			6.81809	0.125553	0.609032	0.967499	6.81809	0.936155	0.0208433	1	6.81809	0.144486	0.546149	0.804384	6.81809	0.0227889	0.924871	1	6.81809	-0.109297	0.650473	0.996066	6.81809	-0.0441707	0.857502	1	6.81809	-0.237967	0.329079	1	0.163891	6.81809	0.498601	1
KH.C7.290	RP11-305M3.3			0.179118	0.244692	1	1	0.179118	0.38258	-0.919969	0.865321	0.179118	0.581264	0.544328	0.803562	0.179118	-1.39568	0.250845	0.821067	0.179118	1.37891	0.265474	0.899457	0.179118	-0.201762	1	1	0.179118	-0.205573	0.859238	1	0.254333	0.179118	0.866659	1
KH.C7.390	KIAA1731			3.83334	-0.0627335	0.905439	1	3.83334	0.785757	-0.133824	0.983763	3.83334	0.507996	0.303187	0.608673	3.83334	-0.819569	0.103894	0.634005	3.83334	-0.0760919	0.878242	1	3.83334	0.469314	0.334816	1	3.83334	-0.625297	0.204508	1	-0.912044	3.83334	0.0750439	1
KH.C7.617	KH.C7.617
KH.C7.576	NEC			2.80104	0.0696181	0.946163	1	2.80104	0.532451	0.449797	0.925466	2.80104	0.662114	0.356688	0.655409	2.80104	-1.50445	0.0526951	0.497584	2.80104	0.127817	0.86582	1	2.80104	-0.483443	0.512689	1	2.80104	-0.658364	0.395644	1	-0.506037	2.80104	0.512668	1
KH.C7.428	ANKRD53			2.24522	-0.221944	0.813203	1	2.24522	1	-0.0251221	1	2.24522	1.33483	0.0997361	0.348481	2.24522	-0.176349	0.86642	1	2.24522	-0.8826	0.276502	0.90401	2.24522	0.139212	0.871021	1	2.24522	0.440647	0.612327	1	-0.604563	2.24522	0.480162	1
KH.C7.748	KH.C7.748			4.72362	0.67353	0.131489	0.633778	4.72362	0.696335	-0.173056	0.969249	4.72362	0.838195	0.0533517	0.251947	4.72362	-0.0885285	0.844683	1	4.72362	-0.449011	0.300104	0.925132	4.72362	-0.0715884	0.873684	1	4.72362	0.138202	0.773463	1	0.449223	4.72362	0.310741	1
KH.C7.175	UBE4B			6.76239	0.0992487	0.708857	0.998169	6.76239	0.00911199	0.695446	0.195601	6.76239	1.04863	6.96e-05	0.00367428	6.76239	0.426931	0.104856	0.635753	6.76239	0.255941	0.327976	0.935015	6.76239	-0.0193952	0.944121	1	6.76239	0.2875	0.281508	1	-0.165981	6.76239	0.535976	1
KH.C7.254	ATRIP			6.17024	0.142946	0.650841	0.982701	6.17024	0.817539	0.0704427	0.988579	6.17024	0.129553	0.671781	0.877642	6.17024	0.0515002	0.867057	1	6.17024	-0.249469	0.418844	0.960439	6.17024	-0.0796914	0.8008	1	6.17024	0.199839	0.522758	1	0.0503801	6.17024	0.873599	1
KH.C7.357	GCKR			1.74473	0.048554	1	1	1.74473	0.0873232	-1.30819	0.534917	1.74473	1.15952	0.100155	0.349076	1.74473	1.09714	0.137343	0.695884	1.74473	0.751652	0.308952	0.927894	1.74473	0.903687	0.232288	1	1.74473	-0.0532073	0.971608	1	-0.820891	1.74473	0.271315	1
KH.C7.738	KH.C7.738			0.859269	-0.734982	0.54565	0.950137	0.859269	0.114878	1.71187	0.591409	0.859269	1.25182	0.228096	0.533885	0.859269	-0.883592	0.460489	0.931301	0.859269	-1.40838	0.226428	0.881995	0.859269	0.543103	0.688658	1	0.859269	0.570744	0.674152	1	-0.882783	0.859269	0.467789	1
KH.C7.143	KH.C7.143			-0.0765727	0.32712	1	1	-0.0765727	0.0118014	3.70192	0.221967	-0.0765727	-2.69463	0.0435213	0.225674	-0.0765727	3.04606	0.0269558	0.35906	-0.0765727	1.01754	0.475004	0.971467	-0.0765727	-3.58113	0.0341195	1	-0.0765727	0.696567	0.755037	1	-0.150074	-0.0765727	1	1
KH.C7.424	KH.C7.424			-0.945047	0.644604	0.873943	1	-0.945047	0.374239	1.6004	0.861583	-0.945047	-0.313127	0.856902	0.960866	-0.945047	2.54184	0.111677	0.647844	-0.945047	-0.992637	0.512287	0.983673	-0.945047	-0.0975067	1	1	-0.945047	-0.5894	0.792127	1	-1.69676	-0.945047	0.525285	1
KH.C7.553	STK35			7.00904	0.562692	0.0252288	0.353734	7.00904	0.305827	0.259573	0.812168	7.00904	0.525857	0.0344163	0.197454	7.00904	0.639055	0.0105173	0.220732	7.00904	0.38504	0.121956	0.796302	7.00904	0.223109	0.371666	1	7.00904	-0.184906	0.463768	1	0.0954613	7.00904	0.705815	1
KH.C7.712	DZIP1			6.55765	0.19752	0.510961	0.941401	6.55765	0.290539	0.320977	0.801366	6.55765	0.942054	0.00177553	0.0337302	6.55765	-0.00486782	0.990838	1	6.55765	-0.0601911	0.841246	1	6.55765	-0.135814	0.65312	1	6.55765	-0.157453	0.601558	1	-0.325099	6.55765	0.286049	1
KH.C7.585	PPIE			5.24817	0.027344	0.953499	1	5.24817	0.00395663	-1.12428	0.122892	5.24817	0.315366	0.40154	0.692874	5.24817	-0.540106	0.151232	0.717835	5.24817	0.308301	0.41842	0.960439	5.24817	0.170298	0.650177	1	5.24817	0.224205	0.552161	1	0.0733786	5.24817	0.85055	1
KH.C7.406	KH.C7.406
KH.C7.361	RCC1			6.85228	-0.366636	0.148078	0.657957	6.85228	0.421421	-0.207492	0.882113	6.85228	-0.259167	0.299548	0.604803	6.85228	-0.384937	0.12573	0.676508	6.85228	0.133747	0.593966	0.991709	6.85228	-0.0591606	0.815048	1	6.85228	0.197714	0.433086	1	0.225283	6.85228	0.37123	1
KH.C7.761	KH.C7.761
KH.C7.341	KH.C7.341
KH.C7.656	FAM38B			5.34311	-0.328937	0.299123	0.823493	5.34311	0.148687	0.45211	0.65051	5.34311	-0.515298	0.0888279	0.328366	5.34311	0.0703781	0.818348	1	5.34311	-0.0714091	0.820456	1	5.34311	-0.181428	0.561469	1	5.34311	0.0501109	0.88109	1	0.137866	5.34311	0.662081	1
KH.C7.652	KH.C7.652			5.20875	-0.0129472	0.979943	1	5.20875	0.249715	0.362147	0.767313	5.20875	0.0263567	0.934685	0.988255	5.20875	-0.382702	0.212698	0.79049	5.20875	0.347599	0.268314	0.899457	5.20875	-0.0228686	0.949915	1	5.20875	-0.128494	0.6945	1	0.189744	5.20875	0.544488	1
KH.C7.142	GNS			4.75924	-0.0264062	0.952565	1	4.75924	0.302721	0.391945	0.809043	4.75924	0.729155	0.0436062	0.225816	4.75924	-0.306546	0.402848	0.909408	4.75924	-0.0159498	0.969828	1	4.75924	0.153283	0.68049	1	4.75924	-0.0656148	0.872425	1	0.519878	4.75924	0.157213	1
KH.C7.16	PUS1			4.58981	-0.00475819	1	1	4.58981	0.931638	-0.0315723	1	4.58981	0.415817	0.192484	0.489	4.58981	0.249378	0.451478	0.928919	4.58981	-0.159402	0.634693	0.994107	4.58981	0.314969	0.332568	1	4.58981	0.208618	0.524333	1	0.142152	4.58981	0.68135	1
KH.C7.582	KH.C7.582_SRM	ASM	Primed	4.8105	-0.422225	0.187174	0.70731	4.8105	0.00683268	-0.91415	0.169371	4.8105	-0.710485	0.021206	0.147821	4.8105	-1.15641	0.000218334	0.0159645	4.8105	0.0815845	0.800825	1	4.8105	0.0863897	0.781	1	4.8105	0.206852	0.504355	1	0.392943	4.8105	0.206216	1
KH.C7.495	ARGLU1			5.59048	0.698091	0.0579567	0.485474	5.59048	0.832452	0.0779525	0.989904	5.59048	-0.196926	0.5911	0.831372	5.59048	-0.0238681	0.950516	1	5.59048	-0.089919	0.809479	1	5.59048	0.110912	0.768168	1	5.59048	0.290133	0.439376	1	-0.0979899	5.59048	0.792965	1
KH.C7.595	JAGN/1			4.31401	0.106188	0.831591	1	4.31401	0.881163	-0.0587303	1	4.31401	0.272678	0.517911	0.784645	4.31401	-0.0562787	0.904449	1	4.31401	-0.118527	0.793972	1	4.31401	-0.097554	0.823072	1	4.31401	0.222694	0.608047	1	0.092887	4.31401	0.836672	1
KH.C7.638	TAF6			6.05924	0.216998	0.428034	0.90079	6.05924	0.882369	-0.0419716	1	6.05924	0.274016	0.301804	0.607218	6.05924	0.214478	0.423584	0.914492	6.05924	0.227365	0.396246	0.959825	6.05924	-0.183205	0.493663	1	6.05924	0.162242	0.545875	1	0.00934104	6.05924	0.9771	1
KH.C7.522	COX11			4.17994	0.43043	0.347209	0.858786	4.17994	0.0551413	-0.889801	0.441493	4.17994	-0.0767451	0.86032	0.961933	4.17994	-0.364802	0.403248	0.909408	4.17994	0.200578	0.650232	0.996066	4.17994	-0.383097	0.384737	1	4.17994	0.0950143	0.8296	1	0.0380348	4.17994	0.937567	1
KH.C7.276	FBXO42			3.11868	-1.19822	0.0451874	0.443426	3.11868	0.698343	-0.205982	0.970063	3.11868	0.251105	0.630122	0.85364	3.11868	-0.808218	0.139019	0.699026	3.11868	-0.221905	0.688981	1	3.11868	0.0785113	0.892937	1	3.11868	-0.274544	0.63599	1	0.263721	3.11868	0.632722	1
KH.C7.164	CD46			8.80771	-0.106829	0.896537	1	8.80771	0.459032	0.608027	0.897173	8.80771	1.38623	0.0959707	0.342049	8.80771	-0.326866	0.689702	0.989055	8.80771	-0.139775	0.864369	1	8.80771	0.248998	0.761111	1	8.80771	-2.16044	0.0113618	0.711699	-1.70011	8.80771	0.0429804	1
KH.C7.169	HSD11B1L			3.83204	0.184789	0.658675	0.985561	3.83204	0.300463	0.390484	0.808084	3.83204	-0.274002	0.460822	0.740554	3.83204	-0.378363	0.327379	0.87121	3.83204	-0.484271	0.195895	0.863373	3.83204	0.644703	0.0895295	1	3.83204	0.118428	0.757671	1	0.367313	3.83204	0.345363	1
KH.C7.741	KH.C7.741			2.60604	-4.34583	0.000218263	0.0257495	2.60604	0.801786	-0.210737	0.984627	2.60604	-0.977238	0.234587	0.540388	2.60604	-0.316643	0.704312	0.991518	2.60604	-1.34878	0.123739	0.796302	2.60604	-0.328594	0.700283	1	2.60604	-0.0214706	0.986069	1	-0.559281	2.60604	0.507851	1
KH.C7.688	KH.C7.688			-0.860722	1.04957	1	1	-0.860722	0.808436	-0.451675	0.986026	-0.860722	-6.88267	0.00212049	0.0377544	-0.860722	0.337625	1	1	-0.860722	-0.396589	0.84657	1	-0.860722	-0.790064	0.718711	1	-0.860722	-0.588975	0.698996	1	-0.517822	-0.860722	1	1
KH.C7.423	PREB			5.42386	-0.0477468	0.886538	1	5.42386	0.234962	-0.362587	0.753806	5.42386	-0.542797	0.0663849	0.281564	5.42386	-0.36012	0.226444	0.801694	5.42386	0.0825749	0.780957	1	5.42386	0.245194	0.40163	1	5.42386	0.239044	0.424717	1	-0.0358489	5.42386	0.906539	1
KH.C7.674	KH.C7.674			3.50984	0.518131	0.214165	0.740739	3.50984	1	-0.00101724	1	3.50984	-0.633139	0.0935294	0.337895	3.50984	-0.263476	0.492819	0.941575	3.50984	0.79017	0.0447174	0.6534	3.50984	0.359161	0.35948	1	3.50984	-0.0835556	0.861041	1	-0.143939	3.50984	0.739606	1
KH.C7.766	TMEM38A			5.09354	-1.03522	0.0292039	0.37306	5.09354	0.482923	-0.32434	0.907393	5.09354	-0.467679	0.284632	0.592404	5.09354	-0.123475	0.778956	1	5.09354	-0.397504	0.378611	0.958781	5.09354	-0.0813922	0.861259	1	5.09354	-0.0630381	0.889498	1	0.204396	5.09354	0.645683	1
KH.C7.719	TBCCD1			5.12904	0.0909303	0.812189	1	5.12904	0.000627317	-1.20601	0.0376364	5.12904	-0.651212	0.0611052	0.269596	5.12904	-0.0702484	0.842959	1	5.12904	0.277207	0.425189	0.96092	5.12904	0.456202	0.191625	1	5.12904	0.398817	0.258612	1	0.291413	5.12904	0.405327	1
KH.C7.57	C16ORF58			4.54221	0.800999	0.082055	0.537537	4.54221	0.573848	0.26606	0.938111	4.54221	0.140927	0.751852	0.918075	4.54221	0.0756354	0.868351	1	4.54221	0.102502	0.821504	1	4.54221	0.0435872	0.931339	1	4.54221	0.338963	0.458464	1	0.469158	4.54221	0.303169	1
KH.C7.686	ASPHD1			-0.113355	-0.630517	0.730645	1	-0.113355	0.702122	-0.508295	0.971539	-0.113355	-1.21752	0.260906	0.568176	-0.113355	1.19399	0.319414	0.866582	-0.113355	0.73038	0.533809	0.987148	-0.113355	-0.337132	0.779792	1	-0.113355	-1.39466	0.322203	1	-0.0137226	-0.113355	1	1
KH.C7.302	PEX1			5.62081	-0.234476	0.557685	0.953496	5.62081	0.116203	-0.631694	0.594591	5.62081	0.971776	0.0149023	0.119967	5.62081	-0.204152	0.61229	0.974397	5.62081	-0.0310681	0.939011	1	5.62081	0.222412	0.575632	1	5.62081	0.0110802	0.99014	1	0.256673	5.62081	0.528543	1
KH.C7.601	ASPHD1/2			1.2147	-0.268291	0.87886	1	1.2147	0.70412	0.262806	0.973323	1.2147	0.0619734	0.92601	0.984388	1.2147	0.108304	0.887169	1	1.2147	-0.711511	0.237202	0.885386	1.2147	-0.554477	0.357235	1	1.2147	-1.20318	0.0440205	1	-0.598984	1.2147	0.307012	1
KH.C7.657	IFB-1/2
KH.C7.519	KH.C7.519
KH.C7.479	KH.C7.479			0.68288	1.70015	0.19598	0.718759	0.68288	0.0732865	-1.39422	0.499384	0.68288	-0.374866	0.60554	0.840536	0.68288	-0.0777785	0.95448	1	0.68288	-0.693006	0.50284	0.98019	0.68288	1.04432	0.226247	1	0.68288	0.818891	0.291503	1	-0.178345	0.68288	0.896604	1
KH.C7.324	ROCK1/2			8.16848	-0.0681499	0.74984	1	8.16848	0.719156	-0.0778769	0.977087	8.16848	0.203404	0.338391	0.640424	8.16848	0.26153	0.218818	0.796008	8.16848	-0.0784168	0.712815	1	8.16848	0.216649	0.308228	1	8.16848	0.087619	0.68294	1	0.078967	8.16848	0.711565	1
KH.C7.529	MAPK15			5.43126	-0.165221	0.61641	0.968954	5.43126	0.199775	-0.416707	0.718033	5.43126	-0.42946	0.18188	0.474084	5.43126	0.325217	0.318981	0.866582	5.43126	0.0258257	0.936515	1	5.43126	0.31452	0.328835	1	5.43126	-0.161051	0.620694	1	-0.423958	5.43126	0.198641	1
KH.C7.40	LRRK/2			4.58622	0.501138	0.280021	0.806252	4.58622	0.471978	0.329599	0.903327	4.58622	1.17938	0.00994965	0.0941895	4.58622	0.325669	0.483182	0.938536	4.58622	0.254097	0.582175	0.991709	4.58622	-0.413345	0.369162	1	4.58622	0.10164	0.826048	1	-0.792752	4.58622	0.092123	1
KH.C7.681	RAB34/36			4.2662	0.669056	0.0546208	0.476775	4.2662	0.00140734	1.14748	0.066301	4.2662	-0.377329	0.257499	0.564672	4.2662	0.877678	0.00960116	0.208815	4.2662	0.0987333	0.77434	1	4.2662	0.147967	0.669648	1	4.2662	-0.157758	0.64962	1	0.325893	4.2662	0.336406	1
KH.C7.353	NSFL1C			6.0099	-0.0207695	0.960493	1	6.0099	0.289878	-0.401762	0.801366	6.0099	0.0466011	0.901899	0.978649	6.0099	-0.367828	0.325384	0.870199	6.0099	0.13576	0.717532	1	6.0099	0.457607	0.219521	1	6.0099	0.491635	0.18704	1	0.362703	6.0099	0.331761	1
KH.C7.594	E23			5.05473	0.838355	0.0382504	0.413778	5.05473	0.980596	0.0169378	1	5.05473	-0.10484	0.799991	0.93686	5.05473	0.230496	0.57869	0.967531	5.05473	0.0940091	0.8141	1	5.05473	0.701106	0.0846421	1	5.05473	0.130467	0.758228	1	-0.114859	5.05473	0.786707	1
KH.C7.305	CENPI			4.63584	0.121293	0.793788	1	4.63584	0.112346	-0.652951	0.586134	4.63584	-0.0996889	0.803851	0.938327	4.63584	-0.171372	0.679676	0.987413	4.63584	-0.779065	0.069415	0.724731	4.63584	0.104689	0.800574	1	4.63584	0.359343	0.381443	1	-0.22424	4.63584	0.585436	1
KH.C7.73	4930444P10RIK			4.09227	0.0482533	0.932844	1	4.09227	0.190242	0.579965	0.708693	4.09227	-0.111403	0.809182	0.941185	4.09227	0.414542	0.337436	0.877394	4.09227	-0.371006	0.379443	0.958781	4.09227	0.486166	0.253605	1	4.09227	0.111791	0.795861	1	-0.283295	4.09227	0.514959	1
KH.C7.442	KH.C7.442			2.563	0.575406	0.419632	0.896928	2.563	0.866116	-0.129955	0.998129	2.563	0.0275734	0.961685	0.996913	2.563	-0.3271	0.504771	0.942411	2.563	-1.4007	0.0130607	0.463764	2.563	-0.135059	0.838317	1	2.563	0.0390605	0.943562	1	-0.81237	2.563	0.122001	1
KH.C7.48	ITGB1BP1			3.04296	0.239227	0.700887	0.997251	3.04296	0.949176	-0.0402585	1	3.04296	1.32082	0.00821897	0.0844701	3.04296	-0.347541	0.493621	0.942337	3.04296	-0.197347	0.773016	1	3.04296	0.207316	0.69452	1	3.04296	0.62674	0.226001	1	-0.147976	3.04296	0.81312	1
KH.C7.754	CCM2			6.76901	0.269209	0.426937	0.899289	6.76901	0.432841	0.268231	0.88617	6.76901	0.411631	0.223692	0.530325	6.76901	0.0918422	0.787723	1	6.76901	0.380019	0.260432	0.899457	6.76901	-0.382389	0.260875	1	6.76901	0.0546961	0.872289	1	0.164497	6.76901	0.629333	1
KH.C7.441	HOGA1			2.57281	-0.432005	0.53231	0.944872	2.57281	0.465093	-0.486304	0.8991	2.57281	-1.73209	0.00556385	0.0676079	2.57281	0.50573	0.420184	0.913692	2.57281	-0.686419	0.274948	0.901679	2.57281	-0.120803	0.854312	1	2.57281	0.114953	0.873975	1	0.0867003	2.57281	0.909018	1
KH.C7.665	PSMB4			5.05869	0.354039	0.391508	0.879623	5.05869	0.379308	-0.374038	0.864185	5.05869	-0.626643	0.125087	0.393304	5.05869	-0.726658	0.0753201	0.567208	5.05869	-0.268804	0.510457	0.982867	5.05869	0.320586	0.426568	1	5.05869	-0.384469	0.348527	1	-0.0316228	5.05869	0.941376	1
KH.C7.580	PFDN1			3.30374	0.838076	0.0749273	0.525798	3.30374	0.17257	-0.696253	0.686533	3.30374	0.249552	0.545125	0.804239	3.30374	0.0145324	0.978701	1	3.30374	0.074217	0.896266	1	3.30374	0.296213	0.510843	1	3.30374	-0.168802	0.70069	1	-0.00394773	3.30374	1	1
KH.C7.8	TMEM111			3.92175	0.0700328	0.901942	1	3.92175	0.314761	0.422968	0.819535	3.92175	0.47199	0.242449	0.549625	3.92175	0.445386	0.27355	0.837593	3.92175	-0.460667	0.262002	0.899457	3.92175	-0.0891754	0.836691	1	3.92175	0.305111	0.470324	1	0.326714	3.92175	0.437321	1
KH.C7.637	KH.C7.637			0.879951	0.479289	0.747395	1	0.879951	0.938964	-0.208853	1	0.879951	0.151239	0.841742	0.954757	0.879951	0.154691	0.870118	1	0.879951	-0.780709	0.327048	0.934606	0.879951	-0.847299	0.274856	1	0.879951	-0.494959	0.584397	1	0.607047	0.879951	0.487902	1
KH.C7.32	TMEM127			5.19828	0.407088	0.285549	0.811831	5.19828	0.815885	0.0977986	0.988106	5.19828	-0.0449782	0.904945	0.979985	5.19828	0.304372	0.407785	0.910294	5.19828	0.510607	0.166875	0.836322	5.19828	0.205688	0.585911	1	5.19828	-0.109687	0.766092	1	0.0250388	5.19828	0.949179	1
KH.C7.549	KH.C7.549			1.05079	0.8562	0.529979	0.944776	1.05079	0.214495	-1.47303	0.73516	1.05079	1.26396	0.295478	0.60027	1.05079	-0.562723	0.640333	0.979477	1.05079	-1.79638	0.148851	0.817879	1.05079	0.432849	0.725533	1	1.05079	-0.0897512	0.967292	1	-0.436465	1.05079	0.734913	1
KH.C7.527	ORC3			5.60441	-0.154783	0.562686	0.954083	5.60441	0.594937	0.140903	0.946206	5.60441	0.699087	0.00705623	0.0769752	5.60441	-0.111835	0.673238	0.986407	5.60441	-0.307999	0.235086	0.88357	5.60441	-0.0130932	0.96558	1	5.60441	-0.367394	0.172197	1	0.157537	5.60441	0.560215	1
KH.C7.118	DAZAP2			3.27125	-0.0166341	1	1	3.27125	0.763762	-0.184649	0.981918	3.27125	0.321064	0.533876	0.795994	3.27125	0.338594	0.513197	0.945756	3.27125	0.302751	0.575111	0.991709	3.27125	-0.114474	0.842924	1	3.27125	-0.174423	0.747359	1	-0.223925	3.27125	0.678927	1
KH.C7.314	MED30			1.15101	1.76264	0.0332912	0.389497	1.15101	0.844924	0.172694	0.993965	1.15101	-1.37852	0.0578949	0.26283	1.15101	-0.136746	0.865641	1	1.15101	1.11373	0.400696	0.959825	1.15101	-0.197857	0.851309	1	1.15101	-0.550611	0.460934	1	0.233481	1.15101	0.762724	1
KH.C7.597	EIF4E2			6.20933	-0.582685	0.0916286	0.559941	6.20933	0.424814	-0.276772	0.882978	6.20933	0.157746	0.637035	0.85793	6.20933	-0.449296	0.183115	0.760778	6.20933	0.204692	0.544843	0.989641	6.20933	0.0400145	0.908056	1	6.20933	0.185266	0.581194	1	0.0466709	6.20933	0.89261	1
KH.C7.156	KH.C7.156			3.07051	0.0652855	0.904631	1	3.07051	0.179695	-0.669513	0.693901	3.07051	0.0537805	0.926727	0.984388	3.07051	-0.323626	0.487486	0.939468	3.07051	-0.699703	0.132222	0.802582	3.07051	-0.381834	0.407448	1	3.07051	0.334065	0.473808	1	0.647717	3.07051	0.165427	1
KH.C7.213	KH.C7.213			0.750062	-0.254009	1	1	0.750062	0.498585	0.636804	0.914548	0.750062	0.865042	0.329916	0.633523	0.750062	-0.418817	0.670418	0.986125	0.750062	0.684493	0.518834	0.98485	0.750062	0.059073	1	1	0.750062	-0.301583	0.818879	1	-0.870909	0.750062	0.424547	1
KH.C7.178	HECTD2			6.87424	-0.0356645	0.887398	1	6.87424	0.945257	-0.0174383	1	6.87424	0.27997	0.253378	0.560613	6.87424	0.339924	0.171331	0.747823	6.87424	-0.0985612	0.688674	1	6.87424	-0.152434	0.53625	1	6.87424	-0.110949	0.664493	1	0.0173618	6.87424	0.948315	1
KH.C7.775	TMEM104			4.11657	-0.297734	0.442128	0.90744	4.11657	0.0243223	-0.855963	0.310984	4.11657	-0.446875	0.227372	0.53288	4.11657	-0.305264	0.414247	0.911155	4.11657	-0.122831	0.749423	1	4.11657	0.187611	0.62111	1	4.11657	-0.233257	0.53868	1	-0.232419	4.11657	0.559243	1
KH.C7.642	METTL15			3.59842	-0.491398	0.335706	0.850983	3.59842	0.408456	0.373466	0.875146	3.59842	0.114152	0.802109	0.937538	3.59842	-0.00198384	1	1	3.59842	0.164039	0.748046	1	3.59842	-0.20384	0.682546	1	3.59842	-0.0125289	0.97713	1	-0.222416	3.59842	0.64792	1
KH.C7.139	KH.C7.139_SEC61G			4.50615	0.080031	0.834284	1	4.50615	0.786904	0.0811889	0.983763	4.50615	-0.333364	0.241537	0.549266	4.50615	-0.159453	0.578807	0.967531	4.50615	0.301625	0.318995	0.933007	4.50615	0.0529387	0.880599	1	4.50615	0.197546	0.501611	1	-0.117433	4.50615	0.702728	1
KH.C7.776	KH.C7.776			1.11509	-2.0125	0.0865378	0.547008	1.11509	0.836406	0.173052	0.990908	1.11509	0.0899155	0.907193	0.980184	1.11509	0.257882	0.759357	1	1.11509	0.834652	0.441994	0.966033	1.11509	-0.437547	0.640777	1	1.11509	-0.691608	0.426564	1	-0.114664	1.11509	0.961078	1
KH.C7.467	KH.C7.467			6.88064	-0.294289	0.295102	0.820545	6.88064	0.0317628	-0.602476	0.34749	6.88064	-1.06111	0.000171096	0.00665377	6.88064	-0.0149274	0.960267	1	6.88064	-0.16734	0.550236	0.991398	6.88064	-0.0711357	0.799336	1	6.88064	0.0351542	0.903093	1	0.198868	6.88064	0.480827	1
KH.C7.337	CDAN1			6.34183	-0.000346835	1	1	6.34183	0.175839	0.402107	0.690083	6.34183	0.247676	0.401394	0.692874	6.34183	0.048385	0.874343	1	6.34183	0.257531	0.381809	0.958872	6.34183	0.062273	0.833713	1	6.34183	0.0751874	0.799847	1	-0.284263	6.34183	0.348514	1
KH.C7.641	FBXW11/7			6.30931	0.13974	0.64704	0.981078	6.30931	0.3933	-0.257558	0.870767	6.30931	-0.112014	0.713164	0.899157	6.30931	0.121601	0.689401	0.989055	6.30931	0.219595	0.468552	0.969071	6.30931	-0.0858777	0.780117	1	6.30931	0.0146809	0.963567	1	-0.205537	6.30931	0.500944	1
KH.C7.181	TIMMDC1
KH.C7.535	C11H19ORF42			1.92852	-0.20713	0.744885	1	1.92852	1	-0.0608245	1	1.92852	-0.772999	0.131412	0.402325	1.92852	0.466659	0.385077	0.90282	1.92852	0.46494	0.40549	0.959825	1.92852	0.521133	0.34285	1	1.92852	-0.0612177	0.931386	1	0.341223	1.92852	0.562425	1
KH.C7.516	C6ORF57			1.84766	0.0956339	0.921629	1	1.84766	0.53513	-0.44502	0.92576	1.84766	-0.208054	0.749044	0.916731	1.84766	0.270362	0.687559	0.989055	1.84766	-1.19681	0.0685499	0.724731	1.84766	-0.253575	0.707018	1	1.84766	0.196889	0.750794	1	-1.32975	1.84766	0.0759785	1
KH.C7.313	PI4KA			7.60331	0.118544	0.571418	0.955954	7.60331	0.853856	0.0392921	0.995539	7.60331	-0.0329967	0.875661	0.967845	7.60331	-0.0475001	0.820174	1	7.60331	0.202785	0.32879	0.935103	7.60331	-0.249777	0.231056	1	7.60331	-0.173116	0.405938	1	-0.314445	7.60331	0.13302	1
KH.C7.525	SKAP1/2			3.85969	1.21847	0.0748521	0.525798	3.85969	0.895019	0.0918185	1	3.85969	-0.399355	0.554039	0.809234	3.85969	0.11028	0.871092	1	3.85969	1.08508	0.103779	0.780788	3.85969	0.254724	0.69776	1	3.85969	-0.908786	0.170604	1	-1.04545	3.85969	0.119803	1
KH.C7.37	KH.C7.37_GPR84			3.6554	3.95387	0.000124585	0.0171772	3.6554	0.0124811	1.50231	0.227857	3.6554	0.957101	0.101819	0.352351	3.6554	-0.786918	0.176858	0.755043	3.6554	-0.792196	0.217896	0.880994	3.6554	0.070013	0.919024	1	3.6554	0.548351	0.356501	1	0.174365	3.6554	0.768556	1
KH.C7.212	MCCC1			4.62049	-0.467867	0.230261	0.755927	4.62049	0.714261	-0.154722	0.976513	4.62049	-0.301877	0.437972	0.722271	4.62049	-0.200598	0.604794	0.972734	4.62049	0.515045	0.183047	0.849525	4.62049	-0.161691	0.679063	1	4.62049	0.159415	0.686439	1	0.0486622	4.62049	0.909828	1
KH.C7.572	LDB3			3.8643	0.753004	0.229431	0.755037	3.8643	0.695946	0.252169	0.969137	3.8643	-0.795328	0.192674	0.48914	3.8643	-1.26304	0.0424594	0.451498	3.8643	0.877324	0.150416	0.818801	3.8643	-1.00533	0.119448	1	3.8643	0.27528	0.664951	1	-0.0580617	3.8643	0.929259	1
KH.C7.498	ADRA1D			2.38415	3.48197	0.0178091	0.30905	2.38415	0.110935	1.2276	0.58516	2.38415	-0.010326	0.994859	1	2.38415	-0.518867	0.477286	0.938331	2.38415	-3.88612	0.000552111	0.148628	2.38415	0.866159	0.287718	1	2.38415	0.829678	0.271113	1	0.686236	2.38415	0.358719	1
KH.C7.4	SLC16A10			6.29721	-0.243286	0.533043	0.945167	6.29721	0.28207	-0.41665	0.796812	6.29721	-0.32969	0.393474	0.687426	6.29721	-0.220438	0.569162	0.965602	6.29721	0.327945	0.395838	0.959825	6.29721	-0.0393805	0.920705	1	6.29721	0.115189	0.773436	1	0.018574	6.29721	0.963627	1
KH.C7.692	KH.C7.692			3.6513	0.647556	0.16989	0.688392	3.6513	0.645938	-0.216699	0.957829	3.6513	1.0471	0.0181034	0.133906	3.6513	0.934519	0.036214	0.418061	3.6513	-0.557105	0.205032	0.87399	3.6513	0.437962	0.365998	1	3.6513	-0.0375969	0.955065	1	-0.284874	3.6513	0.533653	1
KH.C7.465	KH.C7.465_SULT6B1			1.48979	0.843222	0.553102	0.95206	1.48979	0.689517	0.504534	0.968401	1.48979	0.596222	0.571781	0.819774	1.48979	-0.112735	0.923579	1	1.48979	0.516634	0.625623	0.993801	1.48979	-0.921122	0.434129	1	1.48979	0.658326	0.556194	1	0.428878	1.48979	0.719906	1
KH.C7.122	KH.C7.122_SULT6B1			1.27196	2.22653	0.0639098	0.500848	1.27196	1	0.053902	1	1.27196	-0.101395	0.921706	0.982936	1.27196	-1.41407	0.172535	0.748594	1.27196	1.13168	0.258055	0.898978	1.27196	0.64666	0.57145	1	1.27196	-2.96814	0.0162562	0.842616	0.986968	1.27196	0.356565	1
KH.C7.157	KH.C7.157_ID1/2/3/4			4.8395	0.788614	0.105427	0.588054	4.8395	0.78994	0.13187	0.983763	4.8395	0.552317	0.237865	0.54485	4.8395	0.955681	0.0435445	0.456775	4.8395	-0.322527	0.488377	0.977165	4.8395	-0.967763	0.0493272	1	4.8395	0.0928961	0.8594	1	0.0655924	4.8395	0.891755	1
KH.C7.443	KH.C7.443			-0.623277	3.82787	0.290045	0.816372	-0.623277	0.662147	1.21682	0.961248	-0.623277	0.391619	0.639594	0.859259	-0.623277	-0.842361	0.411554	0.910534	-0.623277	0.673269	0.80422	1	-0.623277	-0.134987	1	1	-0.623277	0.0571658	1	1	0.855832	-0.623277	0.383808	1
KH.C7.31	CPSF3L			7.00115	-0.0911334	0.731571	1	7.00115	0.0252703	-0.587295	0.314791	7.00115	0.065847	0.799161	0.936591	7.00115	-0.690868	0.00767877	0.183699	7.00115	0.303742	0.241925	0.888551	7.00115	0.0239136	0.926361	1	7.00115	0.226396	0.381128	1	0.209718	7.00115	0.418749	1
KH.C7.269	Ci-R1CiGC09b24;	ASM	Uncertain	8.03114	0.943313	0.0144927	0.277575	8.03114	0.0688691	0.694672	0.487036	8.03114	-0.245843	0.515292	0.783375	8.03114	-0.305202	0.4192	0.913328	8.03114	-0.26387	0.485857	0.975954	8.03114	0.198569	0.605671	1	8.03114	1.4038	0.000264709	0.0823394	0.753659	8.03114	0.0471068	1
KH.C7.610	KH.C7.610_CPT1A			5.53741	0.27519	0.338562	0.853014	5.53741	0.92342	-0.0328208	1	5.53741	0.00994663	0.972962	1	5.53741	0.0337823	0.909468	1	5.53741	-0.235642	0.39992	0.959825	5.53741	-0.267297	0.342838	1	5.53741	0.206887	0.46765	1	0.243103	5.53741	0.386493	1
KH.C7.376	C2ORF43			2.31238	-0.141262	0.83635	1	2.31238	0.839557	-0.163026	0.992427	2.31238	-1.84085	0.00237721	0.0404161	2.31238	-0.685249	0.249316	0.819265	2.31238	0.361799	0.566564	0.991709	2.31238	0.395887	0.508342	1	2.31238	0.00584373	1	1	0.60357	2.31238	0.335908	1
KH.C7.807	KH.C7.807
KH.C7.805	KH.C7.805_ID1/2/3/4	ASM	Primed	7.72479	0.552712	0.109	0.594278	7.72479	0.00567735	0.953393	0.149162	7.72479	0.0779156	0.818974	0.946104	7.72479	-0.0278947	0.934732	1	7.72479	-0.0845081	0.804564	1	7.72479	-0.302634	0.377303	1	7.72479	0.676504	0.0478671	1	0.355859	7.72479	0.29573	1
KH.C7.90	SORBS1/2/3			8.02701	0.799409	0.00437907	0.158401	8.02701	0.741859	-0.0936181	0.980597	8.02701	0.0891899	0.751232	0.917522	8.02701	-0.242274	0.388677	0.904368	8.02701	0.900419	0.00134163	0.22159	8.02701	0.0154959	0.958151	1	8.02701	-0.158826	0.572522	1	-0.0542012	8.02701	0.8505	1
KH.C7.408	TMEM65			3.91197	1.13555	0.065878	0.505147	3.91197	0.491672	-0.401323	0.913231	3.91197	-0.300105	0.608883	0.842593	3.91197	0.0972628	0.872775	1	3.91197	-0.418451	0.483981	0.975273	3.91197	-0.114541	0.852355	1	3.91197	0.395704	0.507556	1	-0.173555	3.91197	0.782038	1
KH.C7.530	ZGC:101765			2.64609	-2.05504	0.0627982	0.499622	2.64609	0.346651	0.892571	0.843162	2.64609	-1.28981	0.174089	0.465088	2.64609	1.24218	0.192288	0.770249	2.64609	-0.382677	0.703178	1	2.64609	-0.0709761	0.947786	1	2.64609	0.587281	0.557136	1	-0.799149	2.64609	0.417926	1
KH.C7.763	SAMD10/12			4.47995	0.146247	0.723045	0.998568	4.47995	1	-0.00642328	1	4.47995	-2.10536	1.28e-07	2.8e-05	4.47995	-0.333389	0.38886	0.904368	4.47995	-0.300805	0.434343	0.965871	4.47995	0.18485	0.633887	1	4.47995	0.0949316	0.812103	1	0.547001	4.47995	0.161807	1
KH.C7.250	KH.C7.250_CUZD1			2.45815	-2.0013	0.162802	0.679018	2.45815	0.263022	-1.24622	0.779942	2.45815	-2.10049	0.0691996	0.288589	2.45815	-3.28489	0.00591122	0.158373	2.45815	-1.61102	0.182054	0.849311	2.45815	-0.751554	0.505769	1	2.45815	1.00964	0.367258	1	-1.38982	2.45815	0.226401	1
KH.C7.299	OSBPL1A			5.77959	-0.568748	0.0775137	0.531095	5.77959	0.625211	-0.153706	0.953747	5.77959	0.0956954	0.757585	0.920568	5.77959	-0.212461	0.495437	0.942411	5.77959	-0.202034	0.522952	0.985204	5.77959	-0.168723	0.593003	1	5.77959	-0.206214	0.509542	1	0.605455	5.77959	0.0543421	1
KH.C7.43	TFAP2C			3.1917	-0.225756	0.803757	1	3.1917	0.556288	-0.456162	0.93191	3.1917	-0.0431937	0.955151	0.994022	3.1917	-1.02352	0.201296	0.776935	3.1917	0.082259	0.924473	1	3.1917	0.534017	0.502135	1	3.1917	-0.511053	0.546831	1	-1.51778	3.1917	0.0602847	1
KH.C7.419	PPP1R8			5.11797	-0.385094	0.282928	0.809307	5.11797	0.589066	-0.189838	0.944375	5.11797	-0.328052	0.350837	0.650258	5.11797	-0.616398	0.0810614	0.57944	5.11797	0.21881	0.533544	0.987011	5.11797	-0.0201581	0.95503	1	5.11797	0.107387	0.767563	1	0.0520346	5.11797	0.885634	1
KH.C7.574	KIAA1009			6.02182	-0.01227	0.967959	1	6.02182	0.399142	0.234722	0.87255	6.02182	-0.259076	0.347101	0.647574	6.02182	0.360345	0.191531	0.770249	6.02182	-0.333596	0.226711	0.881995	6.02182	0.129881	0.641561	1	6.02182	-0.149638	0.601053	1	0.161918	6.02182	0.562874	1
KH.C7.317	KH.C7.317			4.19349	0.0473566	0.922168	1	4.19349	0.00286667	-1.49958	0.102405	4.19349	0.561133	0.239186	0.546416	4.19349	-0.414642	0.39185	0.905018	4.19349	0.134997	0.782526	1	4.19349	0.0403982	0.935274	1	4.19349	-0.0797949	0.876002	1	0.018117	4.19349	0.977003	1
KH.C7.565	KH.C7.565			-0.491589	6.04904	0.0562853	0.479766	-0.491589	0.822696	0.438369	0.989904	-0.491589	-0.457003	0.873364	0.966816	-0.491589	6.46221	0.0382834	0.429304	-0.491589	-0.691978	1	1	-0.491589	2.30025	0.304037	1	-0.491589	-2.9971	0.168336	1	-0.31669	-0.491589	1	1
KH.C7.398	KH.C7.398_SRC			0.493712	2.09804	0.0405269	0.424279	0.493712	0.0747096	1.75667	0.504739	0.493712	0.382573	0.683164	0.88355	0.493712	-0.209995	0.846824	1	0.493712	-0.522914	0.552995	0.991398	0.493712	-0.0769249	1	1	0.493712	-0.42054	0.721434	1	-0.022789	0.493712	1	1
KH.C7.455	KH.C7.455_JMJD5			3.34125	-0.946625	0.263395	0.792297	3.34125	0.530832	-0.502387	0.92438	3.34125	1.19494	0.137377	0.410523	3.34125	0.964936	0.226864	0.802193	3.34125	-1.22448	0.135657	0.804856	3.34125	0.545549	0.495166	1	3.34125	0.29521	0.722249	1	0.00274831	3.34125	1	1
KH.C7.153	KH.C7.153_FABP1/6			0.99692	-0.374265	0.800959	1	0.99692	1	0.0101518	1	0.99692	1.73002	0.178994	0.470845	0.99692	1.12608	0.391909	0.905018	0.99692	-1.03536	0.403834	0.959825	0.99692	1.08177	0.394957	1	0.99692	0.134323	0.956943	1	0.402024	0.99692	0.757075	1
KH.C7.651	KH.C7.651
KH.C7.394	KH.C7.394_YES1			3.81491	-0.433758	0.517494	0.941952	3.81491	0.663131	0.237628	0.961459	3.81491	0.541182	0.318239	0.622461	3.81491	-0.87278	0.108821	0.644346	3.81491	0.232112	0.683694	0.999958	3.81491	-0.346368	0.533416	1	3.81491	0.216318	0.709141	1	-0.342975	3.81491	0.528606	1
KH.C7.286	TJAP1			6.41798	0.42556	0.0599601	0.493063	6.41798	0.92946	0.0255713	1	6.41798	0.200985	0.370938	0.668345	6.41798	0.264114	0.242887	0.816349	6.41798	-0.297322	0.18452	0.850254	6.41798	-0.117185	0.607328	1	6.41798	-0.031905	0.892489	1	-0.277097	6.41798	0.228752	1
KH.C7.678	KH.C7.678			-0.474208	-1.30219	0.523359	0.942593	-0.474208	0.282114	1.64141	0.796812	-0.474208	-2.97106	0.0516727	0.247925	-0.474208	-0.0991419	1	1	-0.474208	4.86908	0.0116795	0.438706	-0.474208	1.25329	0.553417	1	-0.474208	1.34145	0.640249	1	-2.65497	-0.474208	0.178714	1
KH.C7.435	IFT52			5.24003	-0.0573271	0.914482	1	5.24003	0.557973	0.297596	0.93191	5.24003	-0.343476	0.500178	0.772922	5.24003	0.416876	0.412015	0.910543	5.24003	-0.271297	0.592358	0.991709	5.24003	0.355075	0.485654	1	5.24003	-0.190529	0.707966	1	0.193779	5.24003	0.7094	1
KH.C7.669	KH.C7.669			-0.426528	-1.83635	0.201348	0.724794	-0.426528	1	0.0619526	1	-0.426528	1.13103	0.174188	0.465156	-0.426528	-0.596691	0.541668	0.959145	-0.426528	2.15323	0.0533041	0.689711	-0.426528	0.275429	1	1	-0.426528	0.286324	0.811665	1	-1.10582	-0.426528	0.509023	1
KH.C7.477	SNAPC4			6.64578	-0.0576395	0.880735	1	6.64578	0.503417	-0.253286	0.915271	6.64578	0.166762	0.658199	0.869752	6.64578	-0.141395	0.709784	0.991518	6.64578	-0.0104323	0.978699	1	6.64578	0.197651	0.600146	1	6.64578	0.0333383	0.930623	1	0.236734	6.64578	0.533493	1
KH.C7.82	EIF3I			7.31345	-0.00942183	0.973532	1	7.31345	0.241585	-0.323649	0.759934	7.31345	-0.632086	0.0211001	0.147302	7.31345	-0.455147	0.0969816	0.620193	7.31345	0.29244	0.289023	0.919671	7.31345	-0.254316	0.352938	1	7.31345	0.114751	0.677559	1	0.0868929	7.31345	0.753023	1
KH.C7.2	FAM54A			7.13977	-0.0490997	0.882902	1	7.13977	0.399652	-0.272488	0.872746	7.13977	-0.0717764	0.821624	0.946559	7.13977	0.0389033	0.904285	1	7.13977	0.626752	0.0521151	0.681334	7.13977	0.14653	0.650557	1	7.13977	0.102872	0.749158	1	-0.26413	7.13977	0.414895	1
KH.C7.400	KH.C7.400			8.77124	0.215901	0.314606	0.836577	8.77124	0.524534	-0.137831	0.920376	8.77124	-0.305931	0.153935	0.437291	8.77124	-0.0744859	0.729186	0.995684	8.77124	0.0974865	0.648949	0.996019	8.77124	0.262189	0.220794	1	8.77124	0.240312	0.263415	1	0.241821	8.77124	0.260864	1
KH.C7.567	CCNK			7.56171	-0.501088	0.0223128	0.339361	7.56171	0.37698	0.1932	0.862621	7.56171	0.425411	0.0504069	0.244781	7.56171	0.139316	0.521769	0.95008	7.56171	0.0221169	0.919785	1	7.56171	0.131855	0.543948	1	7.56171	-0.0273244	0.89728	1	0.0395334	7.56171	0.857016	1
KH.C7.325	MAPRE1/2/3			6.573	-0.140586	0.544576	0.94968	6.573	0.660046	-0.101126	0.960109	6.573	-0.0615472	0.783083	0.930212	6.573	-0.233761	0.29494	0.850939	6.573	-0.0612283	0.7879	1	6.573	0.0847757	0.704105	1	6.573	-0.0727491	0.751068	1	0.026325	6.573	0.909231	1
KH.C7.779	BSDC1			4.15817	0.416647	0.423157	0.897898	4.15817	0.349254	0.478299	0.845374	4.15817	0.648269	0.197454	0.495176	4.15817	0.767446	0.12976	0.681522	4.15817	-0.270803	0.59748	0.991709	4.15817	-0.535537	0.303968	1	4.15817	-0.386922	0.455777	1	-0.46203	4.15817	0.371918	1
KH.C7.5	DMD			3.92159	0.314879	0.546621	0.950137	3.92159	0.859016	-0.0926544	0.99766	3.92159	1.06861	0.0358291	0.202335	3.92159	-0.641163	0.203174	0.778307	3.92159	0.238994	0.639876	0.994676	3.92159	0.246454	0.641537	1	3.92159	0.13023	0.813548	1	-0.553813	3.92159	0.287916	1
KH.C7.703	EYA/1/2/3/4			4.23109	0.00656616	1	1	4.23109	0.407872	-0.622187	0.874884	4.23109	1.11026	0.143863	0.421297	4.23109	0.123021	0.870572	1	4.23109	-0.713922	0.342655	0.94158	4.23109	0.376539	0.62163	1	4.23109	0.503454	0.52429	1	-0.801049	4.23109	0.300054	1
KH.C7.591	KH.C7.591			4.05162	-0.00848978	0.991331	1	4.05162	0.284911	-0.500823	0.798473	4.05162	0.630702	0.172443	0.463053	4.05162	0.250537	0.590855	0.970638	4.05162	0.0929423	0.843884	1	4.05162	0.334148	0.478108	1	4.05162	0.547612	0.239469	1	0.0892941	4.05162	0.863212	1
KH.C7.267	ARFGAP1			6.07877	0.182286	0.523286	0.942593	6.07877	0.622003	0.137805	0.952426	6.07877	0.162	0.55547	0.809789	6.07877	0.294261	0.287255	0.845286	6.07877	-0.31639	0.258033	0.898978	6.07877	-0.303494	0.278674	1	6.07877	0.0625891	0.823113	1	-0.37651	6.07877	0.177865	1
KH.C7.201	VPS41			5.41053	-0.412131	0.19795	0.719955	5.41053	0.372563	0.287429	0.859841	5.41053	-0.255543	0.423132	0.710144	5.41053	-0.325105	0.305544	0.857233	5.41053	-0.230398	0.466099	0.968371	5.41053	0.262624	0.404954	1	5.41053	0.20893	0.516968	1	-0.377834	5.41053	0.238953	1
KH.C7.704	KH.C7.704_ACP1			3.32017	0.408851	0.435201	0.905135	3.32017	0.750622	-0.169539	0.981918	3.32017	-0.0770669	0.865743	0.963394	3.32017	-0.202556	0.673809	0.986424	3.32017	-0.299495	0.542403	0.988975	3.32017	0.247692	0.616666	1	3.32017	0.224878	0.632524	1	-0.217908	3.32017	0.658068	1
KH.C7.301	2310011J03RIK			2.58238	1.14248	0.092659	0.560465	2.58238	0.692571	-0.266138	0.968858	2.58238	-0.343266	0.535366	0.796741	2.58238	-0.497584	0.37085	0.895523	2.58238	0.644355	0.335703	0.93707	2.58238	-0.142182	0.807772	1	2.58238	0.198817	0.737179	1	-0.0905683	2.58238	0.889315	1
KH.C7.508	CG34417			7.40815	0.209479	0.577403	0.95761	7.40815	1	-0.00134349	1	7.40815	1.35305	0.00038161	0.0117572	7.40815	0.781256	0.0384271	0.429863	7.40815	0.312472	0.404981	0.959825	7.40815	0.277353	0.460339	1	7.40815	0.0938587	0.803868	1	0.272568	7.40815	0.468408	1
KH.C7.190	TPT1			7.03443	0.549322	0.112098	0.600208	7.03443	0.321497	-0.341241	0.824794	7.03443	-0.41176	0.223677	0.530325	7.03443	-0.594271	0.0797086	0.57504	7.03443	-0.167906	0.623333	0.993801	7.03443	0.140335	0.680666	1	7.03443	0.0354398	0.916156	1	0.0993413	7.03443	0.770923	1
KH.C7.183	SLU7			7.55033	0.112492	0.626717	0.97353	7.55033	0.15427	-0.331702	0.663225	7.55033	-0.512902	0.0259883	0.166446	7.55033	0.0492051	0.830431	1	7.55033	0.0578903	0.801873	1	7.55033	0.0537351	0.814433	1	7.55033	-0.213092	0.355539	1	0.0722313	7.55033	0.75541	1
KH.C7.222	SPAG16			5.37665	-0.201599	0.588017	0.959776	5.37665	0.0171156	0.901318	0.266392	5.37665	1.58103	4.23e-05	0.00247644	5.37665	1.15538	0.00356989	0.113133	5.37665	-0.178898	0.629207	0.993801	5.37665	0.0331682	0.934156	1	5.37665	-0.712836	0.069815	1	0.287568	5.37665	0.504687	1
KH.C7.348	PLXNA1/2/3/4			8.01168	-0.188615	0.366549	0.867642	8.01168	0.955483	0.013138	1	8.01168	0.346694	0.0943242	0.33914	8.01168	0.234295	0.259483	0.827377	8.01168	0.00734918	0.972356	1	8.01168	-0.123926	0.552804	1	8.01168	0.0071378	0.974664	1	-0.00508029	8.01168	0.981731	1
KH.C8.503	KH.C8.503			1.7993	0.827026	0.147263	0.656951	1.7993	1	0.0816633	1	1.7993	0.51243	0.374526	0.671173	1.7993	0.075894	0.914744	1	1.7993	0.126053	0.835243	1	1.7993	0.150391	0.849829	1	1.7993	0.410016	0.563525	1	0.295427	1.7993	0.680975	1
KH.C7.711	KH.C7.711_DNAH7L
KH.C8.915	CG33978			4.35414	0.354915	0.568481	0.955467	4.35414	0.048952	1.25229	0.422731	4.35414	0.391473	0.515142	0.783371	4.35414	-0.479869	0.429031	0.917886	4.35414	0.476085	0.439301	0.965871	4.35414	0.187778	0.763163	1	4.35414	-0.420109	0.496345	1	-0.904745	4.35414	0.138786	1
KH.C8.345	MUC1/22			3.13185	-0.0887673	0.895041	1	3.13185	0.769705	0.155721	0.982867	3.13185	0.637768	0.189902	0.48535	3.13185	0.15692	0.749582	1	3.13185	-0.884392	0.0840749	0.756136	3.13185	-0.722739	0.155107	1	3.13185	-0.52419	0.298429	1	-0.243929	3.13185	0.654055	1
KH.C8.672	KH.C8.672_SBP1			6.68806	0.277369	0.347917	0.859038	6.68806	0.769415	-0.0893018	0.982867	6.68806	-0.33012	0.25185	0.559184	6.68806	-0.123266	0.669426	0.985946	6.68806	-0.308935	0.289571	0.919747	6.68806	-0.0697286	0.810844	1	6.68806	0.0681088	0.815377	1	0.154282	6.68806	0.597151	1
KH.C8.178	KH.C8.178			3.37989	-1.0012	0.181608	0.701742	3.37989	0.76466	-0.227736	0.981918	3.37989	-0.532421	0.382795	0.678286	3.37989	-0.0283842	0.964727	1	3.37989	-0.368211	0.556981	0.991709	3.37989	-0.372737	0.545923	1	3.37989	0.109789	0.86583	1	-1.70041	3.37989	0.0161847	1
KH.C8.627	EBNA1BP2			6.05595	0.0593698	0.823721	1	6.05595	0.256723	-0.303502	0.772212	6.05595	-0.85141	0.000965883	0.0222296	6.05595	-0.54132	0.0362771	0.418061	6.05595	-0.0848514	0.752892	1	6.05595	0.0753708	0.77092	1	6.05595	0.0780922	0.764634	1	0.303416	6.05595	0.242949	1
KH.C8.401	FAM183B			1.06705	1.12517	0.241749	0.769657	1.06705	0.0596972	1.78779	0.45824	1.06705	0.656114	0.379746	0.675118	1.06705	0.310845	0.705061	0.991518	1.06705	-0.893415	0.293064	0.921837	1.06705	-0.218969	0.804821	1	1.06705	-0.142081	0.925363	1	-0.0535168	1.06705	1	1
KH.C8.491	KH.C8.491_FRRS1			3.97961	0.11659	0.780501	1	3.97961	0.0133627	0.966836	0.234499	3.97961	0.212067	0.568801	0.817616	3.97961	0.00316865	1	1	3.97961	0.0148136	0.973476	1	3.97961	0.0794733	0.839237	1	3.97961	0.15498	0.688749	1	-0.0180505	3.97961	0.978544	1
KH.C8.355	FZR1			6.62757	0.804448	0.0153503	0.28461	6.62757	0.103906	0.546049	0.573722	6.62757	1.07893	0.00122441	0.026324	6.62757	0.530246	0.110527	0.646804	6.62757	0.378106	0.251727	0.894899	6.62757	-0.0920601	0.78265	1	6.62757	-0.0820752	0.808201	1	0.241031	6.62757	0.475661	1
KH.C8.168	KH.C8.168_TRIM2			1.20056	0.0100553	1	1	1.20056	0.0806844	-1.84624	0.519362	1.20056	-2.47407	0.0509002	0.245732	1.20056	-1.21146	0.23958	0.814002	1.20056	0.796536	0.440313	0.965871	1.20056	-1.686	0.115879	1	1.20056	-1.61119	0.176808	1	-0.507568	1.20056	0.649647	1
KH.C8.620	KH.C8.620
KH.C8.701	SLC12A1/2/3			4.67727	-0.254275	0.413174	0.893895	4.67727	0.043966	0.61609	0.404217	4.67727	0.165656	0.575463	0.822541	4.67727	0.215996	0.472104	0.93502	4.67727	-0.103651	0.731576	1	4.67727	0.461758	0.124617	1	4.67727	0.424099	0.163407	1	0.304879	4.67727	0.317127	1
KH.C8.277	KH.C8.277			-0.599637	-0.733522	1	1	-0.599637	0.0154897	3.71326	0.252861	-0.599637	-2.45147	0.0370158	0.206216	-0.599637	1.10245	0.304099	0.857233	-0.599637	-0.531857	0.802268	1	-0.599637	-0.385169	1	1	-0.599637	0.0547904	1	1	-0.442203	-0.599637	0.883164	1
KH.C8.175	HAND1/2			-0.697991	2.44696	1	1	-0.697991	0.517477	-1.31049	0.91875	-0.697991	-0.840611	0.671287	0.877241	-0.697991	2.97543	0.222206	0.797433	-0.697991	-1.39895	0.509818	0.982745	-0.697991	-1.97868	0.306207	1	-0.697991	1.06615	0.593998	1	0.353989	-0.697991	1	1
KH.C8.310	UGCG			4.01301	0.382156	0.321542	0.84266	4.01301	0.0695882	0.68627	0.488128	4.01301	-0.424622	0.227401	0.53288	4.01301	0.572421	0.109076	0.644742	4.01301	0.212716	0.573897	0.991709	4.01301	-0.0214912	0.949505	1	4.01301	0.204906	0.577431	1	-0.00895493	4.01301	0.98843	1
KH.C8.381	SLC39A7			5.682	-0.0927714	0.781697	1	5.682	0.905035	0.0408051	1	5.682	0.299775	0.355227	0.653844	5.682	0.377908	0.246294	0.81806	5.682	0.197419	0.545652	0.989671	5.682	0.0129688	0.973329	1	5.682	0.0478205	0.883116	1	0.189831	5.682	0.561922	1
KH.C8.27	NDUFA7			3.16306	0.807497	0.152794	0.665345	3.16306	0.0761455	-0.971676	0.507119	3.16306	0.312057	0.522791	0.787947	3.16306	0.170501	0.729767	0.995684	3.16306	0.0754135	0.897414	1	3.16306	-0.555038	0.287615	1	3.16306	-0.36062	0.479434	1	0.461877	3.16306	0.361379	1
KH.C8.583	DMRT2/3			2.50769	1.25835	0.222746	0.749751	2.50769	0.194435	1.29179	0.713303	2.50769	0.553143	0.578158	0.823953	2.50769	1.30274	0.190777	0.768969	2.50769	-1.02497	0.301704	0.925132	2.50769	0.309504	0.757615	1	2.50769	-0.339969	0.73901	1	-0.532252	2.50769	0.623077	1
KH.C8.712	RAD23B			5.93676	0.203935	0.456664	0.916687	5.93676	0.0237925	0.604424	0.309656	5.93676	0.0155506	0.957655	0.995517	5.93676	-0.317943	0.22201	0.797361	5.93676	-0.014334	0.959099	1	5.93676	-0.254726	0.332892	1	5.93676	0.0351858	0.896964	1	0.349412	5.93676	0.183738	1
KH.C8.532	CU856539.4			0.354886	-0.520715	0.749591	1	0.354886	0.436204	0.81361	0.888083	0.354886	-1.36093	0.190056	0.485479	0.354886	-0.239908	0.860314	1	0.354886	-0.949129	0.51953	0.985131	0.354886	-0.837287	0.462577	1	0.354886	-0.620476	0.616675	1	-2.50365	0.354886	0.0450157	1
KH.C8.633	ATP6V0B			3.83917	0.645681	0.112978	0.601951	3.83917	0.733861	0.135015	0.980475	3.83917	-0.081777	0.827353	0.948567	3.83917	-0.149986	0.691511	0.989055	3.83917	-0.544075	0.152437	0.823569	3.83917	-0.0845599	0.834472	1	3.83917	0.326002	0.401555	1	-0.349859	3.83917	0.380523	1
KH.C8.599	KH.C8.599_ANPEP			2.28637	0.987703	0.195714	0.718759	2.28637	0.471581	0.5268	0.903058	2.28637	-0.885882	0.172196	0.462584	2.28637	-0.0320906	0.971559	1	2.28637	-0.283233	0.715514	1	2.28637	-0.35158	0.61403	1	2.28637	-0.252616	0.712256	1	0.533398	2.28637	0.465798	1
KH.C8.164	KH.C8.164	ASM	Uncertain	5.04982	0.605221	0.396896	0.883559	5.04982	0.474707	0.509927	0.904484	5.04982	0.776147	0.271551	0.578984	5.04982	-0.817856	0.246619	0.81806	5.04982	0.418658	0.556977	0.991709	5.04982	-0.43627	0.538585	1	5.04982	-0.343917	0.630232	1	-0.313215	5.04982	0.659352	1
KH.C8.751	FREM1			4.37095	-0.218967	0.584358	0.958004	4.37095	0.471718	0.278969	0.903103	4.37095	0.0997959	0.783632	0.930212	4.37095	0.0789604	0.834061	1	4.37095	-0.330409	0.372105	0.956026	4.37095	0.0151687	0.973721	1	4.37095	-0.258645	0.481836	1	0.120029	4.37095	0.757597	1
KH.C8.264	KH.C8.264			-0.52104	0.183683	1	1	-0.52104	0.0196585	-6.7782	0.283378	-0.52104	0.0978229	1	1	-0.52104	5.29567	0.0252304	0.348289	-0.52104	0.203755	0.913889	1	-0.52104	4.50769	0.229485	1	-0.52104	0.652716	0.816728	1	-2.99119	-0.52104	0.608832	1
KH.C8.50	CADPS/2			5.4188	-0.0857078	0.801375	1	5.4188	0.14792	0.49917	0.649562	5.4188	0.945266	0.00497371	0.0633785	5.4188	0.178007	0.600707	0.971818	5.4188	0.252239	0.457484	0.967149	5.4188	-0.0141808	0.971811	1	5.4188	-0.228808	0.508869	1	-0.0395136	5.4188	0.910106	1
KH.C8.14	THOP1			6.35146	0.0209382	0.947077	1	6.35146	0.88695	0.0376419	1	6.35146	0.0606679	0.823796	0.947363	6.35146	-0.202715	0.461707	0.931549	6.35146	-0.338242	0.217878	0.880994	6.35146	0.17353	0.525977	1	6.35146	0.142622	0.610431	1	0.104792	6.35146	0.709892	1
KH.C8.856	KH.C8.856
KH.C7.205	KH.C7.205_ASB2	pan-cardiac	Primed	9.82706	0.417795	0.114043	0.603258	9.82706	0.00179391	0.830128	0.0772538	9.82706	2.49583	3.53e-19	1.65e-15	9.82706	2.04937	8.71e-14	2.44e-10	9.82706	0.10337	0.695372	1	9.82706	-0.140959	0.593545	1	9.82706	-0.942744	0.000422738	0.114645	-1.47305	9.82706	7.3e-08	0.000397077
KH.C8.221	KIF2A			6.6408	-0.123228	0.578487	0.957943	6.6408	0.630323	0.106508	0.955203	6.6408	0.0848986	0.694725	0.891685	6.6408	-0.0608292	0.780125	1	6.6408	0.133621	0.538067	0.988474	6.6408	-0.0801926	0.715438	1	6.6408	0.0750401	0.727625	1	0.292431	6.6408	0.182583	1
KH.C8.444	PLEKHG7			2.70091	0.506323	0.559225	0.953977	2.70091	0.907671	0.108937	1	2.70091	0.835237	0.282655	0.591261	2.70091	0.116208	0.885563	1	2.70091	0.109247	0.90204	1	2.70091	-0.7702	0.367732	1	2.70091	-0.623275	0.423392	1	-1.03138	2.70091	0.207338	1
KH.C8.749	KH.C8.749			0.799957	-0.789582	0.694375	0.995492	0.799957	0.942349	0.137677	1	0.799957	-0.88472	0.431351	0.716825	0.799957	-1.0432	0.343282	0.88228	0.799957	1.1187	0.277718	0.905875	0.799957	0.601263	0.6544	1	0.799957	-1.23564	0.426729	1	-0.149896	0.799957	1	1
KH.C8.537	KH.C8.537_DCT			1.7507	1.21569	0.305767	0.830525	1.7507	0.106549	1.7949	0.578325	1.7507	-1.8815	0.0948108	0.339813	1.7507	1.41936	0.204134	0.780455	1.7507	-0.212507	0.852197	1	1.7507	-0.657979	0.599763	1	1.7507	-0.530144	0.640662	1	1.58793	1.7507	0.176869	1
KH.C8.333	KH.C8.333			0.634836	-1.14376	0.289156	0.816012	0.634836	0.184457	1.58095	0.700224	0.634836	2.71754	0.00851761	0.0861519	0.634836	-1.20318	0.28662	0.845286	0.634836	0.277876	0.789621	1	0.634836	-0.143542	0.942595	1	0.634836	0.785858	0.446354	1	-0.643876	0.634836	0.622037	1
KH.C8.505	DHCR24			2.97237	0.277606	0.592874	0.96024	2.97237	0.948877	0.0466543	1	2.97237	-0.138659	0.75944	0.921263	2.97237	-0.496514	0.27699	0.839011	2.97237	-0.00160137	1	1	2.97237	-0.596561	0.193837	1	2.97237	-0.543132	0.228008	1	0.0719958	2.97237	0.881225	1
KH.C8.648	DFG5			1.55334	-0.368827	0.711851	0.998169	1.55334	0.962571	0.0595079	1	1.55334	-1.33869	0.0746699	0.300959	1.55334	-0.00625202	1	1	1.55334	-1.7759	0.0374607	0.620178	1.55334	-0.0183712	1	1	1.55334	-0.849545	0.251498	1	-1.0571	1.55334	0.167176	1
KH.C8.860	MRPL2			5.16207	-0.142302	0.73677	1	5.16207	0.708076	0.153094	0.974499	5.16207	0.468105	0.24092	0.548391	5.16207	-0.697923	0.0864888	0.594766	5.16207	0.0742204	0.859331	1	5.16207	-0.050279	0.904361	1	5.16207	0.351271	0.384209	1	-0.369188	5.16207	0.36442	1
KH.C8.493	PSMG4			1.383	0.362283	0.717614	0.998169	1.383	0.228927	0.983931	0.74858	1.383	-0.704363	0.329967	0.633535	1.383	0.234214	0.759116	1	1.383	0.357661	0.663322	0.997064	1.383	-0.175058	0.855717	1	1.383	-0.710982	0.36401	1	0.143556	1.383	0.914444	1
KH.C8.1	YKT6			2.4186	-0.211822	0.696621	0.996771	2.4186	0.321366	0.520938	0.824794	2.4186	-0.21392	0.637647	0.858205	2.4186	0.525467	0.261154	0.828551	2.4186	0.386104	0.44039	0.965871	2.4186	0.395236	0.422997	1	2.4186	-0.165702	0.751952	1	0.325218	2.4186	0.51983	1
KH.C8.391	PKDCC			5.49155	-0.111455	0.770695	1	5.49155	0.903854	-0.0423492	1	5.49155	-0.0759668	0.840967	0.954541	5.49155	-0.0940292	0.805722	1	5.49155	-0.0553614	0.884943	1	5.49155	0.20554	0.587238	1	5.49155	0.536348	0.161709	1	0.383399	5.49155	0.318259	1
KH.C8.803	KH.C8.803_MFSD7			4.503	0.601999	0.378376	0.873327	4.503	0.0476181	1.36189	0.416258	4.503	0.820833	0.226417	0.532351	4.503	1.26352	0.0653114	0.54287	4.503	-1.3286	0.0540523	0.6913	4.503	-0.824009	0.227886	1	4.503	-0.497167	0.473905	1	0.442169	4.503	0.521603	1
KH.C8.759	KH.C8.759			0.354244	0.977671	1	1	0.354244	0.933204	0.15806	1	0.354244	1.94304	0.277416	0.584606	0.354244	2.29839	0.262776	0.830319	0.354244	0.554125	0.912068	1	0.354244	2.26278	0.47622	1	0.354244	0.241941	0.929965	1	-0.755523	0.354244	0.735668	1
KH.C8.785	KH.C8.785			-0.0753197	0.712599	1	1	-0.0753197	0.161556	1.79267	0.673423	-0.0753197	0.633817	0.468638	0.747468	-0.0753197	-0.337592	0.776814	1	-0.0753197	0.905773	0.659381	0.996668	-0.0753197	-1.34862	0.452207	1	-0.0753197	-1.24522	0.229293	1	-1.13049	-0.0753197	0.374558	1
KH.C8.402	PPHLN1			3.97496	0.0456158	0.928204	1	3.97496	0.438914	-0.284379	0.889422	3.97496	-1.05953	0.00239767	0.0406464	3.97496	-0.0431546	0.904713	1	3.97496	0.9479	0.0081614	0.410875	3.97496	0.217394	0.547715	1	3.97496	0.14415	0.700822	1	0.165008	3.97496	0.66526	1
KH.C8.284	PFKFB1/2/3/4			5.6355	-0.217788	0.461353	0.919408	5.6355	0.687937	0.120636	0.968119	5.6355	0.80327	0.0050002	0.0633819	5.6355	0.588576	0.0415848	0.446246	5.6355	-0.29777	0.300921	0.925132	5.6355	0.000803302	0.999215	1	5.6355	0.324712	0.272085	1	-0.351492	5.6355	0.239302	1
KH.C8.795	KH.C8.795			0.378823	0.982083	0.36252	0.86677	0.378823	0.665984	-0.421364	0.962546	0.378823	1.8248	0.048482	0.239409	0.378823	1.27387	0.21087	0.788388	0.378823	1.72524	0.11782	0.795987	0.378823	-0.69097	0.497423	1	0.378823	-0.0294084	1	1	0.740254	0.378823	0.526059	1
KH.C8.664	PTPDC1			5.98007	-0.240586	0.349488	0.859893	5.98007	0.312646	-0.259145	0.817666	5.98007	0.084485	0.74051	0.914177	5.98007	0.125709	0.623452	0.976998	5.98007	0.404918	0.111048	0.785903	5.98007	-0.0669774	0.796298	1	5.98007	0.221491	0.387292	1	0.304261	5.98007	0.236812	1
KH.C8.558	KH.C8.558_COCH			2.72043	1.65685	0.0562855	0.479766	2.72043	0.518829	0.499846	0.918906	2.72043	0.515968	0.49553	0.770063	2.72043	-0.85788	0.262065	0.82925	2.72043	-0.733833	0.384431	0.958872	2.72043	0.484704	0.562993	1	2.72043	0.515236	0.509779	1	-0.752506	2.72043	0.330841	1
KH.C8.139	PPIL1			5.51706	0.0888186	0.785373	1	5.51706	0.38317	-0.267415	0.86571	5.51706	-0.182093	0.546044	0.804369	5.51706	-0.331914	0.270775	0.836481	5.51706	0.609067	0.0468479	0.661003	5.51706	0.213498	0.478684	1	5.51706	0.235558	0.440069	1	-0.0462566	5.51706	0.881604	1
KH.C8.586	PTGES2			2.74664	0.542038	0.26967	0.797382	2.74664	1	-0.00023195	1	2.74664	-0.284677	0.514832	0.783154	2.74664	-0.27194	0.534712	0.956549	2.74664	1.37589	0.00455017	0.338141	2.74664	-5.35e-05	1	1	2.74664	-0.0313373	0.980587	1	0.217042	2.74664	0.650988	1
KH.C8.425	RPIA			3.95062	-0.315775	0.531451	0.944776	3.95062	0.266094	-0.448061	0.783466	3.95062	-0.182111	0.63227	0.854984	3.95062	-0.369159	0.340741	0.880808	3.95062	0.301222	0.476212	0.971467	3.95062	0.283736	0.474598	1	3.95062	0.423725	0.276628	1	0.227252	3.95062	0.561265	1
KH.C8.393	BRCA2			4.48564	-0.413076	0.287179	0.814323	4.48564	0.142788	-0.563592	0.637953	4.48564	0.847533	0.0222257	0.15192	4.48564	0.0364884	0.929039	1	4.48564	0.626554	0.0946	0.772594	4.48564	0.10223	0.785137	1	4.48564	-0.305998	0.428684	1	-0.388925	4.48564	0.310974	1
KH.C8.174	LGTN			4.83295	0.743792	0.0183421	0.313026	4.83295	0.345853	-0.297084	0.842654	4.83295	-0.230139	0.447152	0.729272	4.83295	-0.38593	0.207246	0.78457	4.83295	-0.0743123	0.818343	1	4.83295	0.143279	0.645242	1	4.83295	0.153454	0.62018	1	0.0911245	4.83295	0.771887	1
KH.C8.414	KH.C8.414			-0.42247	-0.045876	1	1	-0.42247	0.555998	1.10399	0.93191	-0.42247	-0.594251	0.545522	0.804331	-0.42247	-0.0433466	1	1	-0.42247	0.418065	1	1	-0.42247	-2.33224	0.0681123	1	-0.42247	-0.136422	1	1	0.412041	-0.42247	0.841837	1
KH.C8.498	CRBN			4.82713	0.630411	0.153821	0.66735	4.82713	0.161846	-0.644098	0.673513	4.82713	0.375032	0.403224	0.693957	4.82713	-0.163067	0.720917	0.994068	4.82713	0.496266	0.260634	0.899457	4.82713	-0.665815	0.150539	1	4.82713	0.583313	0.213366	1	-0.358478	4.82713	0.472306	1
KH.C8.500	KH.C8.500			0.790532	0.224717	0.828271	1	0.790532	0.62844	0.544782	0.954305	0.790532	0.20918	0.827304	0.948567	0.790532	1.1165	0.316639	0.865511	0.790532	0.955419	0.343024	0.94179	0.790532	1.75401	0.148797	1	0.790532	0.399155	0.707353	1	-0.621904	0.790532	0.659461	1
KH.C8.20	RPL38			2.96158	-0.237003	0.711073	0.998169	2.96158	0.808453	-0.146156	0.986026	2.96158	-0.738887	0.084569	0.320977	2.96158	-0.298716	0.492395	0.941121	2.96158	-0.166261	0.813722	1	2.96158	0.144483	0.76909	1	2.96158	0.167954	0.704963	1	-0.0953527	2.96158	0.83944	1
KH.C8.910	KH.C8.910			3.1867	0.214512	0.716323	0.998169	3.1867	0.19428	0.669686	0.7132	3.1867	0.520336	0.297008	0.602471	3.1867	-0.602445	0.247466	0.819265	3.1867	0.498382	0.333643	0.935103	3.1867	0.00171098	1	1	3.1867	0.464722	0.382861	1	0.19563	3.1867	0.719764	1
KH.C8.756	KH.C8.756			2.46038	0.00307756	1	1	2.46038	0.0250559	-1.58394	0.314072	2.46038	0.334371	0.597083	0.835192	2.46038	0.0330507	0.974974	1	2.46038	-0.59839	0.377979	0.958711	2.46038	0.731814	0.26139	1	2.46038	-0.304589	0.684421	1	0.23518	2.46038	0.751891	1
KH.C8.921	TMEM231			4.13026	-0.158176	0.726024	0.999943	4.13026	0.119841	0.662427	0.602593	4.13026	-0.075239	0.859982	0.961919	4.13026	-0.116324	0.786594	1	4.13026	0.0771301	0.858075	1	4.13026	0.390748	0.362229	1	4.13026	0.548212	0.203958	1	0.314659	4.13026	0.468347	1
KH.C8.218	KH.C8.218			0.162156	1.4798	0.394127	0.881104	0.162156	0.649721	0.754218	0.958204	0.162156	0.896595	0.455341	0.736551	0.162156	-1.178	0.360153	0.890894	0.162156	-0.268678	0.901363	1	0.162156	0.00481212	1	1	0.162156	-0.40602	0.814653	1	0.803331	0.162156	0.562215	1
KH.C8.283	NUDT10/11/3/4			5.76691	-0.50792	0.134132	0.63632	5.76691	0.0238816	-0.759796	0.309656	5.76691	0.727529	0.0271588	0.170036	5.76691	-0.0728893	0.827437	1	5.76691	-0.164012	0.622308	0.993801	5.76691	0.384217	0.244112	1	5.76691	0.0212387	0.948454	1	0.354373	5.76691	0.291587	1
KH.C8.794	CCDC142			5.54031	0.083497	0.779025	1	5.54031	0.746856	0.0974932	0.981439	5.54031	-0.378416	0.176812	0.468317	5.54031	-0.0566994	0.843112	1	5.54031	-0.138809	0.624611	0.993801	5.54031	0.110425	0.697916	1	5.54031	0.233447	0.408564	1	0.63618	5.54031	0.0274929	1
KH.C8.149	SFXN1/3			5.40059	0.351898	0.24792	0.776735	5.40059	0.991235	0.0067024	1	5.40059	0.312108	0.273821	0.580499	5.40059	-0.167698	0.560271	0.965471	5.40059	-0.265001	0.378049	0.958711	5.40059	0.125166	0.667733	1	5.40059	0.42975	0.133931	1	0.534668	5.40059	0.0643599	1
KH.C8.306	KANSL3			6.7164	-0.443309	0.0940107	0.563542	6.7164	0.407708	0.218991	0.874884	6.7164	0.0158654	0.954249	0.994022	6.7164	0.17496	0.500797	0.942411	6.7164	0.256545	0.325882	0.934606	6.7164	0.0923566	0.723823	1	6.7164	0.446599	0.0879557	1	0.0301409	6.7164	0.910948	1
KH.C8.26	KH.C8.26			1.7797	-0.678391	0.355606	0.862088	1.7797	0.215077	0.785471	0.73516	1.7797	0.778821	0.20555	0.506534	1.7797	0.553685	0.392557	0.905018	1.7797	0.234573	0.721591	1	1.7797	1.01014	0.124609	1	1.7797	0.0503691	1	1	-0.117032	1.7797	0.883216	1
KH.C8.416	KH.C8.416			2.58136	-0.28481	0.667393	0.988705	2.58136	0.0395256	1.08162	0.38723	2.58136	-1.84893	0.000168823	0.00664808	2.58136	-0.0943198	0.864845	1	2.58136	-0.0717082	0.914575	1	2.58136	-0.382464	0.463247	1	2.58136	-0.545769	0.275039	1	0.212655	2.58136	0.7074	1
KH.C8.509	AP1AR			3.74369	0.294939	0.530157	0.944776	3.74369	0.425636	0.351159	0.883166	3.74369	-0.157169	0.705555	0.895121	3.74369	0.195319	0.645908	0.982515	3.74369	-0.0060302	1	1	3.74369	-0.0615866	0.894456	1	3.74369	-0.241791	0.583821	1	-0.0721884	3.74369	0.889311	1
KH.C8.383	DTL			4.82121	-0.206038	0.500781	0.937631	4.82121	0.863504	0.0576189	0.998084	4.82121	-0.298486	0.310366	0.615413	4.82121	-0.154506	0.614738	0.975051	4.82121	0.0543923	0.859331	1	4.82121	0.387506	0.190985	1	4.82121	0.216029	0.484978	1	0.115196	4.82121	0.725507	1
KH.C8.362	EXOC6			6.30675	-0.214752	0.369578	0.869475	6.30675	0.608552	-0.120103	0.949804	6.30675	0.781828	0.000931427	0.0216854	6.30675	-0.0984665	0.682707	0.988228	6.30675	0.110032	0.64259	0.994987	6.30675	-0.300496	0.206504	1	6.30675	-0.111978	0.639413	1	0.0915065	6.30675	0.707779	1
KH.C8.325	RBM8A			9.20728	0.326753	0.168897	0.687307	9.20728	0.573059	0.13316	0.937804	9.20728	-0.167184	0.479825	0.757338	9.20728	-0.0988212	0.676685	0.987413	9.20728	-0.158834	0.502481	0.98019	9.20728	-0.016179	0.946212	1	9.20728	0.194758	0.411821	1	0.0731818	9.20728	0.758318	1
KH.C8.738	ERG5			5.76675	-0.342176	0.309724	0.832228	5.76675	0.0393638	0.709537	0.386183	5.76675	1.74412	3.81e-07	6.77e-05	5.76675	1.05495	0.00184861	0.0733303	5.76675	0.333278	0.321338	0.934369	5.76675	-0.0933454	0.800295	1	5.76675	-0.568767	0.0985881	1	-0.0368859	5.76675	0.917258	1
KH.C8.551	KH.C8.551_CYP26B1			7.9903	0.266729	0.586816	0.95917	7.9903	0.0965324	0.821115	0.555873	7.9903	1.56007	0.00186231	0.0347565	7.9903	1.35252	0.00672154	0.169414	7.9903	-0.377784	0.441308	0.965871	7.9903	-1.72549	0.000639384	0.332456	7.9903	-1.52886	0.00246608	0.318199	-0.67654	7.9903	0.170614	1
KH.C8.854	KH.C8.854			0.282338	-1.80208	0.141051	0.646676	0.282338	0.178944	1.39807	0.693463	0.282338	-4.15061	0.00879841	0.0876035	0.282338	1.15364	0.359388	0.890198	0.282338	0.526725	0.66544	0.997064	0.282338	-0.55752	0.623488	1	0.282338	-0.785902	0.528463	1	-0.488141	0.282338	0.682482	1
KH.C8.302	WRAP53			3.79633	0.0279885	0.967247	1	3.79633	0.163987	-0.653342	0.67732	3.79633	0.153516	0.734103	0.910603	3.79633	0.738699	0.103344	0.633515	3.79633	-0.148001	0.761605	1	3.79633	-0.182455	0.695429	1	3.79633	0.393709	0.389599	1	-0.356568	3.79633	0.447488	1
KH.C8.62	KH.C8.62
KH.C8.246	KH.C8.246_SUGP1			7.12402	0.260006	0.276219	0.802771	7.12402	0.427257	-0.193013	0.88415	7.12402	-0.380924	0.108489	0.364681	7.12402	-0.131515	0.583852	0.969232	7.12402	0.197228	0.405845	0.959825	7.12402	-0.0141903	0.953204	1	7.12402	0.0580601	0.808203	1	0.20782	7.12402	0.385414	1
KH.C8.119	KH.C8.119			2.1115	-0.0792991	0.944544	1	2.1115	0.0752103	1.46766	0.506403	2.1115	-0.307596	0.69354	0.890936	2.1115	0.461758	0.577464	0.967305	2.1115	-0.365237	0.650062	0.996066	2.1115	-0.882917	0.283237	1	2.1115	-0.609206	0.466015	1	0.982561	2.1115	0.242831	1
KH.C8.270	TBCA			3.13793	-0.8808	0.0633805	0.500848	3.13793	0.00537617	-1.27591	0.144868	3.13793	-0.646439	0.0941119	0.33882	3.13793	-0.210056	0.597859	0.971337	3.13793	0.091921	0.884302	1	3.13793	-0.0422525	0.927588	1	3.13793	0.186407	0.633899	1	0.165839	3.13793	0.682261	1
KH.C8.918	KH.C8.918	TVC-specific	Primed
KH.C8.553	KH.C8.553			-1.01694	2.28664	0.36032	0.865463	-1.01694	0.186917	-2.86923	0.702165	-1.01694	0.804482	0.630851	0.854299	-1.01694	-3.84005	0.395592	0.90661	-1.01694	-2.57072	0.186917	0.852471	-1.01694	0.550196	1	1	-1.01694	-2.14291	0.256975	1	-1.685	-1.01694	0.566757	1
KH.C8.829	NARG2			5.202	0.26346	0.342283	0.855953	5.202	0.830518	-0.0552606	0.989904	5.202	-0.291462	0.272904	0.579894	5.202	-0.265203	0.325833	0.870313	5.202	0.249333	0.357144	0.948276	5.202	-0.161399	0.553701	1	5.202	-0.241734	0.373857	1	0.262584	5.202	0.336281	1
KH.C8.337	KH.C8.337_R106.2			1.2823	-0.54177	0.671399	0.990297	1.2823	0.370761	-1.09588	0.858932	1.2823	-0.330048	0.779076	0.928614	1.2823	-2.35481	0.0525615	0.497584	1.2823	-1.14019	0.31467	0.930621	1.2823	-0.647841	0.567067	1	1.2823	0.546522	0.652416	1	-2.0291	1.2823	0.128161	1
KH.C8.720	ADPGK			5.19268	-0.157868	0.664205	0.987899	5.19268	0.871667	0.0556651	0.999048	5.19268	-0.138852	0.685729	0.885074	5.19268	-0.1191	0.726121	0.995292	5.19268	-0.556286	0.109688	0.785903	5.19268	0.142422	0.690513	1	5.19268	-0.291897	0.407071	1	0.277934	5.19268	0.428131	1
KH.C8.433	FAT1			6.25195	0.665494	0.403926	0.887854	6.25195	0.0835382	1.39694	0.524594	6.25195	1.0843	0.176257	0.467662	6.25195	-0.837219	0.294799	0.850939	6.25195	-0.384184	0.62825	0.993801	6.25195	0.671005	0.399984	1	6.25195	-1.84634	0.0250292	0.990086	-2.01421	6.25195	0.0145779	0.960839
KH.C8.487	KRI1			5.75117	-0.356986	0.324938	0.843528	5.75117	0.252017	-0.417372	0.768742	5.75117	-0.354539	0.320994	0.625282	5.75117	-1.02014	0.00523295	0.144617	5.75117	0.494193	0.171983	0.839543	5.75117	0.14802	0.680682	1	5.75117	0.215814	0.550021	1	-0.266211	5.75117	0.467336	1
KH.C8.61	IKBKAP			6.56764	-0.299719	0.296998	0.821885	6.56764	0.192049	-0.37037	0.710924	6.56764	-0.874804	0.00199592	0.0363109	6.56764	-0.835743	0.00340522	0.110152	6.56764	0.340249	0.231088	0.881995	6.56764	0.400609	0.155172	1	6.56764	0.249665	0.380661	1	-0.161649	6.56764	0.572679	1
KH.C8.510	KH.C8.510_C36B7.5			8.70801	0.641116	0.396197	0.882611	8.70801	0.109667	1.22085	0.582752	8.70801	0.969732	0.201482	0.501	8.70801	-0.491978	0.514273	0.946524	8.70801	-0.0972845	0.897187	1	8.70801	0.446721	0.553737	1	8.70801	-1.45157	0.0587356	1	-1.72816	8.70801	0.0254905	1
KH.C8.357	YMR196W			4.80043	0.0519257	0.893295	1	4.80043	0.408701	0.305687	0.875229	4.80043	-0.125668	0.719282	0.901964	4.80043	-0.0475275	0.89175	1	4.80043	0.0637358	0.859994	1	4.80043	-0.0104815	0.983189	1	4.80043	-0.123613	0.735003	1	-0.310561	4.80043	0.399022	1
KH.C8.567	KH.C8.567_JMJD7			3.28177	0.0445723	0.94008	1	3.28177	0.799954	-0.146233	0.984272	3.28177	-0.450232	0.331974	0.634784	3.28177	-0.852943	0.0786932	0.572021	3.28177	-0.160614	0.747306	1	3.28177	-0.0859173	0.858434	1	3.28177	-0.278455	0.595494	1	0.219781	3.28177	0.669731	1
KH.C8.660	KH.C8.660			2.32218	2.37224	0.0263465	0.356671	2.32218	0.124465	1.50396	0.609311	2.32218	0.447675	0.642909	0.860912	2.32218	-0.673058	0.482822	0.938536	2.32218	0.512805	0.609204	0.992171	2.32218	1.21123	0.218941	1	2.32218	-0.149021	0.894399	1	-0.36224	2.32218	0.72095	1
KH.C8.278	SLC39A13			5.27292	0.979116	0.0637704	0.500848	5.27292	0.903022	0.0670953	1	5.27292	0.593559	0.254991	0.56198	5.27292	0.625722	0.233163	0.807982	5.27292	0.492073	0.346969	0.943498	5.27292	-0.515931	0.329924	1	5.27292	-0.553329	0.294432	1	0.280038	5.27292	0.59554	1
KH.C8.398	PPP1R3B			7.26006	0.810451	0.00181088	0.102512	7.26006	0.00204091	0.804168	0.0833848	7.26006	1.4736	2.11e-08	6.58e-06	7.26006	0.66485	0.0110306	0.225413	7.26006	0.0917639	0.721644	1	7.26006	-0.447853	0.0881175	1	7.26006	-0.479918	0.0728782	1	-0.258543	7.26006	0.341169	1
KH.C8.903	KH.C8.903			-0.158962	1.13564	0.477627	0.927955	-0.158962	1	-2.55903	1	-0.158962	0.493904	0.560925	0.812928	-0.158962	1.41233	0.117216	0.663816	-0.158962	1.24953	0.279998	0.909356	-0.158962	-0.601868	0.552502	1	-0.158962	-0.37391	0.693214	1	0.186361	-0.158962	0.90324	1
KH.C8.18	TMEM43			4.24293	-0.395905	0.313969	0.836577	4.24293	0.0313809	0.817362	0.345749	4.24293	0.0508331	0.888696	0.972892	4.24293	0.17718	0.61726	0.976602	4.24293	-0.153213	0.691558	1	4.24293	-0.418872	0.250432	1	4.24293	0.0347279	0.936643	1	-0.0264838	4.24293	0.944587	1
KH.C8.439	KH.C8.439
KH.C8.299	KH.C8.299			-0.608115	2.65477	0.258359	0.788216	-0.608115	0.684171	-0.772927	0.967195	-0.608115	0.366659	0.859245	0.961593	-0.608115	-0.110907	1	1	-0.608115	1.13525	0.553654	0.991398	-0.608115	-1.31245	0.570424	1	-0.608115	-1.13978	0.620365	1	-0.937254	-0.608115	0.699162	1
KH.C8.171	KH.C8.171			-0.54591	-1.20476	0.615471	0.968954	-0.54591	0.406041	1.24133	0.87418	-0.54591	1.72009	0.23537	0.541412	-0.54591	-0.3079	0.922858	1	-0.54591	2.84366	0.182383	0.849525	-0.54591	1.04282	0.535875	1	-0.54591	-0.206703	0.916116	1	1.1118	-0.54591	0.51526	1
KH.C8.790	KH.C8.790_ZNFX1			1.74464	1.52909	0.0742424	0.524374	1.74464	0.137518	1.20891	0.62833	1.74464	1.10335	0.131338	0.402325	1.74464	-0.120829	0.875688	1	1.74464	-0.525184	0.530212	0.986039	1.74464	-1.49407	0.0533828	1	1.74464	-0.660949	0.359606	1	-0.288304	1.74464	0.77511	1
KH.C8.323	KH.C8.323_ZNFX1			1.50896	0.736669	0.442958	0.907906	1.50896	0.828536	-0.212308	0.989904	1.50896	-0.512706	0.426281	0.712873	1.50896	0.273248	0.69977	0.991518	1.50896	-0.0972295	0.927466	1	1.50896	0.827875	0.26203	1	1.50896	-0.71267	0.30254	1	0.695568	1.50896	0.43338	1
KH.C8.400	RAB3C			5.78936	0.181394	0.639789	0.978504	5.78936	0.269575	0.420065	0.785995	5.78936	1.14137	0.00270908	0.0439177	5.78936	0.415891	0.272691	0.837397	5.78936	-0.14421	0.703809	1	5.78936	0.15756	0.677568	1	5.78936	-0.0789409	0.845258	1	0.108201	5.78936	0.783453	1
KH.C8.474	SPINK1/3/4/6/7/9			-0.705914	-2.54537	0.187102	0.70731	-0.705914	0.6014	-0.851977	0.948791	-0.705914	-0.596342	0.620129	0.84805	-0.705914	0.255907	0.903639	1	-0.705914	-2.79163	0.108197	0.785903	-0.705914	-1.28056	0.395263	1	-0.705914	1.48869	0.295945	1	-0.414695	-0.705914	0.871083	1
KH.C8.44	KH.C8.44			5.51254	0.130314	0.703517	0.998169	5.51254	0.607733	-0.177483	0.949804	5.51254	0.145719	0.664962	0.873365	5.51254	0.0293292	0.929792	1	5.51254	0.0181435	0.960207	1	5.51254	-0.305372	0.361644	1	5.51254	0.0158924	0.959759	1	-0.14816	5.51254	0.661954	1
KH.C8.194	KH.C8.194			1.34367	2.36085	0.06705	0.508247	1.34367	0.144003	-1.54108	0.640282	1.34367	-2.48096	0.0206266	0.145443	1.34367	-0.509224	0.612773	0.974397	1.34367	0.661473	0.537784	0.988474	1.34367	0.211793	0.861425	1	1.34367	0.809253	0.449968	1	-1.34456	1.34367	0.190126	1
KH.C8.629	KH.C8.629			-0.449214	1.0906	0.474687	0.92644	-0.449214	0.380853	-1.24133	0.864822	-0.449214	-0.271317	1	1	-0.449214	2.05796	0.174937	0.751949	-0.449214	-1.06861	0.586523	0.991709	-0.449214	-0.0178443	1	1	-0.449214	1.30263	0.478485	1	-0.999754	-0.449214	0.720711	1
KH.C8.46	VAMP4			2.5603	0.805228	0.196564	0.718759	2.5603	0.394981	0.522659	0.872426	2.5603	-0.88656	0.105461	0.359186	2.5603	0.235148	0.684445	0.988228	2.5603	-1.04341	0.0733411	0.729647	2.5603	-0.0445015	0.954813	1	2.5603	-0.170811	0.794673	1	0.524065	2.5603	0.383128	1
KH.C8.241	KH.C8.241_BIRC2/3			6.69736	0.116125	0.644403	0.980125	6.69736	0.106622	0.406689	0.578325	6.69736	0.464202	0.0598108	0.26682	6.69736	-0.0657739	0.793091	1	6.69736	0.383228	0.124785	0.797747	6.69736	-0.0815874	0.742578	1	6.69736	-0.230264	0.35984	1	0.0212921	6.69736	0.934691	1
KH.C8.251	KH.C8.251_TNNC1			7.99762	1.12671	0.0347258	0.397293	7.99762	0.949704	0.0344059	1	7.99762	-0.152752	0.772587	0.926567	7.99762	0.923733	0.0826628	0.584252	7.99762	0.316916	0.548207	0.990895	7.99762	-0.363216	0.493391	1	7.99762	-0.601349	0.258393	1	-0.639603	7.99762	0.229222	1
KH.C8.121	KH.C8.121_C36B7.5			9.69297	0.151974	0.879191	1	9.69297	0.285818	1.07669	0.799008	9.69297	2.40294	0.0219274	0.150975	9.69297	-1.07719	0.28546	0.845286	9.69297	0.348817	0.727017	1	9.69297	0.0249921	0.980083	1	9.69297	-1.99064	0.0541892	1	-1.26043	9.69297	0.213214	1
KH.C8.214	KH.C8.214			-0.284432	-3.62424	0.294427	0.820073	-0.284432	0.758113	0.29591	0.981918	-0.284432	-0.170515	0.859158	0.961593	-0.284432	0.807619	0.685944	0.988399	-0.284432	0.109794	1	1	-0.284432	-1.01537	0.334407	1	-0.284432	1.46187	0.14383	1	1.09413	-0.284432	0.334407	1
KH.C8.448	AKR1B1/10/15/7/8			0.998555	-1.28746	0.70605	0.998169	0.998555	1	0.228706	1	0.998555	-1.21816	0.322039	0.626019	0.998555	-0.395279	0.735231	0.997562	0.998555	-3.99195	0.021738	0.547365	0.998555	-1.9535	0.142222	1	0.998555	-1.7412	0.155851	1	-0.160932	0.998555	0.903519	1
KH.C8.22	KH.C8.22			-0.26738	-1.87437	0.545481	0.950137	-0.26738	0.945252	0.131385	1	-0.26738	-1.53534	0.357754	0.656623	-0.26738	0.793639	0.653684	0.98434	-0.26738	3.76082	0.376083	0.958052	-0.26738	0.28449	1	1	-0.26738	-0.763085	0.660877	1	-1.29974	-0.26738	0.525973	1
KH.C8.91	KH.C8.91			-1.34656	0	1	1	-1.34656	0.426095	2.12503	0.88357	-1.34656	1.85778	0.408318	0.698581	-1.34656	7.21051	0.0344204	0.407444	-1.34656	-3.67075	0.467181	0.968371	-1.34656	2.64965	1	1	-1.34656	0.567498	0.843027	1	0	-1.34656	1	1
KH.C8.810	DNAJC25			4.04974	-0.311671	0.320799	0.841671	4.04974	0.0283141	-0.677439	0.328881	4.04974	-0.298372	0.309139	0.613904	4.04974	-0.441517	0.144635	0.707466	4.04974	0.483763	0.112961	0.787612	4.04974	-0.163835	0.600825	1	4.04974	0.234801	0.44433	1	0.595655	4.04974	0.0528343	1
KH.C8.781	KH.C8.781			-0.401695	-3.63777	0.371235	0.869475	-0.401695	0.4791	1.10766	0.906725	-0.401695	0.073571	0.962791	0.997021	-0.401695	-0.0604354	1	1	-0.401695	0.926686	0.624691	0.993801	-0.401695	0.503768	0.906284	1	-0.401695	-0.630321	0.695159	1	-1.93789	-0.401695	0.413754	1
KH.C8.69	TIE			1.44048	-0.555048	0.518427	0.941952	1.44048	0.364336	0.765469	0.856499	1.44048	0.509918	0.49899	0.772617	1.44048	0.58822	0.460188	0.931301	1.44048	0.363159	0.694013	1	1.44048	-0.638344	0.44928	1	1.44048	0.124928	0.914286	1	-1.0075	1.44048	0.232139	1
KH.C8.224	KH.C8.224
KH.C8.880	KH.C8.880
KH.C8.392	T10E9.4			0.564667	0.0656738	1	1	0.564667	0.444751	0.86565	0.891852	0.564667	0.335916	0.793714	0.934106	0.564667	-1.69674	0.180917	0.758999	0.564667	1.06076	0.389329	0.958872	0.564667	0.439967	0.719286	1	0.564667	-0.777195	0.586689	1	0.374737	0.564667	0.790145	1
KH.C8.631	TRX1/2			4.39105	1.03584	0.00636439	0.1893	4.39105	0.422836	-0.309144	0.882476	4.39105	-0.148182	0.672296	0.878	4.39105	-0.148115	0.670965	0.986125	4.39105	0.621565	0.0913309	0.768157	4.39105	0.210368	0.570225	1	4.39105	0.227656	0.525649	1	-0.481885	4.39105	0.177575	1
KH.C8.453	OAT			5.76607	0.00641924	0.993986	1	5.76607	0.343128	-0.3852	0.839375	5.76607	-0.289029	0.47787	0.755317	5.76607	0.010603	0.979631	1	5.76607	-0.887303	0.030334	0.589832	5.76607	-0.154906	0.705737	1	5.76607	-0.055926	0.892337	1	0.290221	5.76607	0.477184	1
KH.C8.713	TXNRD1/3			5.11261	-0.585648	0.144081	0.652448	5.11261	0.900974	0.0559147	1	5.11261	0.420871	0.283661	0.592222	5.11261	-0.758449	0.0549114	0.503857	5.11261	-0.5494	0.159607	0.830024	5.11261	0.0822304	0.835633	1	5.11261	0.391711	0.327496	1	-0.0226413	5.11261	0.958231	1
KH.C8.170	ARPC4			4.88029	-0.111042	0.763917	1	4.88029	0.368345	0.317555	0.857994	4.88029	0.0552226	0.870494	0.965596	4.88029	-0.0894654	0.796524	1	4.88029	0.195401	0.58277	0.991709	4.88029	0.218718	0.535473	1	4.88029	0.0759016	0.825392	1	0.501013	4.88029	0.153374	1
KH.C8.230	CG7519			4.42704	0.280391	0.481273	0.930643	4.42704	0.196554	-0.498735	0.715601	4.42704	-0.795899	0.0350944	0.199712	4.42704	-0.426881	0.257878	0.825309	4.42704	-0.318689	0.409957	0.960183	4.42704	0.157258	0.695647	1	4.42704	0.312214	0.408614	1	0.44016	4.42704	0.251411	1
KH.C8.192	RBBP4			7.8549	-0.256074	0.242393	0.770062	7.8549	0.764562	-0.0659775	0.981918	7.8549	-0.249351	0.251485	0.558816	7.8549	-0.378496	0.081777	0.581597	7.8549	0.146357	0.500849	0.98019	7.8549	0.0735637	0.733694	1	7.8549	0.345499	0.112396	1	0.181467	7.8549	0.404858	1
KH.C8.515	GNPTG
KH.C8.367	KH.C8.367_FUT3/4/5/6/7/9			1.67267	0.571056	0.444821	0.908473	1.67267	0.457137	-0.654958	0.897173	1.67267	0.84856	0.232167	0.537854	1.67267	-0.526968	0.46455	0.93309	1.67267	0.32317	0.650966	0.996135	1.67267	0.790893	0.278499	1	1.67267	-0.73471	0.339274	1	-0.190115	1.67267	0.827191	1
KH.C8.318	KH.C8.318_CSNK1A1			3.61041	0.837306	0.121386	0.617862	3.61041	0.833915	-0.12419	0.990131	3.61041	-1.96665	0.000230682	0.0084118	3.61041	0.0183872	0.97949	1	3.61041	0.195797	0.712488	1	3.61041	-0.178434	0.737423	1	3.61041	0.228635	0.667792	1	-0.628077	3.61041	0.242152	1
KH.C8.211	ACN9			2.37192	-0.117629	0.912981	1	2.37192	0.449334	-0.517986	0.894013	2.37192	1.15169	0.0379461	0.208748	2.37192	-0.1186	0.846583	1	2.37192	0.490328	0.434703	0.965871	2.37192	0.0604564	0.941978	1	2.37192	-0.197829	0.736174	1	-0.213599	2.37192	0.720671	1
KH.C8.677	PEB			7.98864	0.00140436	0.996406	1	7.98864	0.669564	-0.100802	0.962982	7.98864	0.159806	0.49225	0.76758	7.98864	0.249088	0.285554	0.845286	7.98864	0.132901	0.568773	0.991709	7.98864	0.015907	0.947096	1	7.98864	0.131954	0.572405	1	0.211061	7.98864	0.368161	1
KH.C8.63	PTPN12/22			7.18989	-0.429738	0.0736317	0.521995	7.18989	0.00458245	-0.684916	0.132206	7.18989	-0.126012	0.598212	0.835898	7.18989	0.209536	0.381276	0.901285	7.18989	0.263369	0.269726	0.899457	7.18989	-0.0841648	0.727165	1	7.18989	0.037942	0.873752	1	0.239714	7.18989	0.317466	1
KH.C8.893	KH.C8.893			2.91298	0.525176	0.496359	0.935353	2.91298	0.178439	-0.887582	0.692591	2.91298	-0.0717478	0.910026	0.980845	2.91298	0.630746	0.340444	0.880688	2.91298	-0.792618	0.248977	0.893318	2.91298	0.116059	0.864159	1	2.91298	0.907641	0.185171	1	0.248966	2.91298	0.719274	1
KH.C8.213	GPR124			8.34336	0.239501	0.288135	0.815058	8.34336	0.242902	0.263117	0.761182	8.34336	0.128825	0.564928	0.81497	8.34336	0.363573	0.105438	0.636136	8.34336	0.065136	0.771944	1	8.34336	0.0753077	0.737977	1	8.34336	-0.0582309	0.796831	1	0.0135392	8.34336	0.953073	1
KH.C8.694	KH.C8.694
KH.C8.437	KH.C8.437			-0.559022	0	1	1	-0.559022	0.858686	0.387983	0.99766	-0.559022	-1.96723	0.359769	0.658206	-0.559022	0.616292	0.790216	1	-0.559022	-6.90624	0.0357753	0.612765	-0.559022	0.857919	0.692482	1	-0.559022	4.09964	0.143122	1	0.348597	-0.559022	1	1
KH.C8.142	KH.C8.142
KH.C8.820	KH.C8.820			1.15892	-1.41821	0.43664	0.905135	1.15892	1	0.133887	1	1.15892	-0.409352	0.678125	0.880952	1.15892	-2.789	0.0120453	0.236968	1.15892	-0.965901	0.354671	0.946877	1.15892	-0.478234	0.680443	1	1.15892	0.698106	0.516116	1	0.570914	1.15892	0.568834	1
KH.C8.763	KH.C8.763			1.61759	0.0661325	1	1	1.61759	0.574091	0.468965	0.938136	1.61759	-2.57461	0.00371278	0.0537357	1.61759	-0.201329	0.820043	1	1.61759	-0.0984873	0.916559	1	1.61759	-0.409325	0.660268	1	1.61759	-1.42433	0.12071	1	-0.472166	1.61759	0.615612	1
KH.C8.233	KH.C8.233_TRPC4/5			1.06712	0.226511	1	1	1.06712	0.487591	0.759585	0.910363	1.06712	-2.14184	0.0554845	0.256993	1.06712	-2.16	0.0592148	0.520059	1.06712	2.86546	0.0391247	0.629177	1.06712	0.266993	0.847678	1	1.06712	-0.33811	0.733624	1	2.0478	1.06712	0.0887794	1
KH.C8.659	DHX32			1.51447	-1.61825	0.206959	0.729292	1.51447	0.755801	-0.295588	0.981918	1.51447	0.456641	0.642013	0.860624	1.51447	-0.412586	0.730153	0.995965	1.51447	1.99001	0.0395187	0.630458	1.51447	0.0965269	0.962621	1	1.51447	-0.510791	0.631486	1	0.405768	1.51447	0.7365	1
KH.C8.97	MARCH5
KH.C8.667	TP53I3			4.95804	-0.248913	0.437425	0.905773	4.95804	0.0379132	0.653596	0.377808	4.95804	0.551874	0.0722421	0.295315	4.95804	0.343063	0.265524	0.831577	4.95804	-0.0799087	0.801507	1	4.95804	-0.176942	0.572772	1	4.95804	-0.1926	0.540793	1	0.207145	4.95804	0.520915	1
KH.C8.245	WDR81			5.72396	-0.294205	0.356662	0.862711	5.72396	0.947656	-0.0172517	1	5.72396	-0.0375276	0.904703	0.979919	5.72396	-0.0596805	0.85344	1	5.72396	0.2715	0.38741	0.958872	5.72396	-0.0669464	0.833075	1	5.72396	-0.0230435	0.951269	1	0.0890998	5.72396	0.785425	1
KH.C8.341	KH.C8.341			-0.0136103	1.12399	0.721209	0.99822	-0.0136103	0.373787	-1.40226	0.861107	-0.0136103	-1.08023	0.173694	0.464386	-0.0136103	-1.54578	0.0376748	0.425859	-0.0136103	0.235213	0.7943	1	-0.0136103	0.340917	0.668624	1	-0.0136103	-0.659965	0.463601	1	0.672705	-0.0136103	0.554915	1
KH.C8.908	GLYCTK			1.05721	-1.57844	0.115047	0.605227	1.05721	0.872765	-0.202658	0.999083	1.05721	-1.68623	0.0220008	0.151166	1.05721	0.12442	0.876982	1	1.05721	-0.914514	0.254978	0.897065	1.05721	-0.126739	0.869744	1	1.05721	0.0109107	1	1	-0.426234	1.05721	0.671537	1
KH.C8.675	CHMP7			4.44097	-0.0837229	0.847336	1	4.44097	0.521757	0.277771	0.919823	4.44097	0.36599	0.392731	0.686619	4.44097	0.552989	0.201354	0.776935	4.44097	0.463419	0.288415	0.919671	4.44097	0.115489	0.791759	1	4.44097	0.469616	0.295296	1	0.10989	4.44097	0.811778	1
KH.C8.463	RENBP			1.58142	0.2498	0.777113	1	1.58142	1	-0.0109234	1	1.58142	1.46347	0.0768563	0.305575	1.58142	0.143058	0.893464	1	1.58142	0.594163	0.613893	0.992538	1.58142	-0.325716	0.776876	1	1.58142	-0.473809	0.590793	1	-1.61843	1.58142	0.0917702	1
KH.C8.267	CDC16			4.21331	1.44132	0.00199182	0.10784	4.21331	0.501788	0.308533	0.915271	4.21331	0.0211207	0.959964	0.996406	4.21331	-0.229451	0.597629	0.971273	4.21331	0.0521411	0.904306	1	4.21331	-0.0149234	0.972722	1	4.21331	0.59104	0.178963	1	-0.218058	4.21331	0.63195	1
KH.C8.249	KH.C8.249_TUBD1			3.61894	-0.15841	0.834415	1	3.61894	0.294421	-0.751588	0.804967	3.61894	-1.42758	0.0426462	0.222734	3.61894	0.432693	0.534418	0.956402	3.61894	-0.88292	0.217242	0.880955	3.61894	-0.505871	0.467414	1	3.61894	0.366393	0.601248	1	-0.0734911	3.61894	0.930175	1
KH.C8.127	KH.C8.127
KH.C8.887	FBXO7			3.13498	-0.580134	0.345752	0.857139	3.13498	0.939302	-0.0540269	1	3.13498	-0.479135	0.41592	0.70407	3.13498	0.0102528	0.990892	1	3.13498	-0.644357	0.290081	0.919877	3.13498	-0.905846	0.137661	1	3.13498	0.644798	0.288977	1	-0.712384	3.13498	0.255248	1
KH.C8.484	C17ORF59			-0.148537	2.79071	0.0299799	0.375792	-0.148537	0.774062	0.404839	0.98296	-0.148537	-1.21875	0.185117	0.479405	-0.148537	-0.8637	0.358341	0.890198	-0.148537	-0.669212	0.594515	0.991709	-0.148537	-0.162688	0.945809	1	-0.148537	-0.399748	0.818306	1	0.942079	-0.148537	0.358341	1
KH.C8.254	MEST			1.51858	0.282759	0.769611	1	1.51858	0.693278	-0.373959	0.968858	1.51858	-2.42164	0.0101911	0.0958287	1.51858	-0.756676	0.409527	0.910294	1.51858	0.241058	0.793869	1	1.51858	-0.245674	0.811933	1	1.51858	-2.34945	0.0228546	0.971087	-2.09098	1.51858	0.121985	1
KH.C8.610	CG9492			4.26767	-0.965351	0.0480393	0.452317	4.26767	0.92445	0.0562324	1	4.26767	-0.22127	0.636937	0.85793	4.26767	0.216868	0.647466	0.982746	4.26767	-0.794482	0.0916189	0.768157	4.26767	-0.383424	0.425488	1	4.26767	-0.535004	0.272681	1	-0.243261	4.26767	0.619601	1
KH.C8.301	UBE2H			7.47428	0.995874	0.00612634	0.186657	7.47428	0.272111	0.399667	0.787354	7.47428	0.746971	0.0390159	0.211566	7.47428	0.597802	0.0982126	0.623048	7.47428	0.106142	0.768016	1	7.47428	-0.0758186	0.834549	1	7.47428	-0.409595	0.25944	1	-0.191582	7.47428	0.599043	1
KH.C8.469	KH.C8.469			1.41028	-2.18146	0.156504	0.671094	1.41028	0.734793	0.422719	0.980475	1.41028	0.294861	0.817533	0.945114	1.41028	-0.992267	0.439935	0.923206	1.41028	0.869232	0.597458	0.991709	1.41028	-0.231904	0.882202	1	1.41028	-1.83457	0.1989	1	-1.47258	1.41028	0.261907	1
KH.C8.84	KH.C8.84			0.138032	-0.307284	0.84961	1	0.138032	0.987682	-0.0507662	1	0.138032	-5.05113	0.00240016	0.0406464	0.138032	-0.217392	0.941851	1	0.138032	-0.816744	0.683006	0.999958	0.138032	-1.10276	0.473863	1	0.138032	-0.254624	0.887579	1	0.646873	0.138032	0.73952	1
KH.C8.714	KH.C8.714			0.442423	2.6246	0.206916	0.729292	0.442423	0.303764	-1.2166	0.809957	0.442423	0.144478	0.918931	0.982568	0.442423	0.430077	0.727268	0.995359	0.442423	1.07957	0.599806	0.991718	0.442423	1.76572	0.208437	1	0.442423	0.698812	0.556933	1	0.116957	0.442423	1	1
KH.C8.252	SNRNP25			2.76747	-0.054308	0.955943	1	2.76747	0.221402	-0.635922	0.741204	2.76747	-0.677773	0.167006	0.45473	2.76747	0.434049	0.379798	0.900306	2.76747	-0.269269	0.653439	0.996488	2.76747	-0.141759	0.785135	1	2.76747	0.0514197	0.918096	1	0.908139	2.76747	0.0760304	1
KH.C8.238	KH.C8.238			3.72227	0.660176	0.11838	0.612126	3.72227	0.885277	-0.0612193	1	3.72227	-0.0186724	0.963017	0.997109	3.72227	0.255359	0.531339	0.954384	3.72227	0.657636	0.11034	0.785903	3.72227	-0.254143	0.550012	1	3.72227	-0.12669	0.767417	1	-0.0498889	3.72227	0.929358	1
KH.C8.806	NEUR			2.785	-2.37246	0.00134942	0.0857217	2.785	0.325133	0.60519	0.827182	2.785	0.503347	0.398571	0.691605	2.785	1.1278	0.0690312	0.552816	2.785	-1.37142	0.0252162	0.570736	2.785	-0.448741	0.483289	1	2.785	0.676253	0.319788	1	-0.124124	2.785	0.86228	1
KH.C8.735	B3GNTL1			2.83662	0.202432	0.717126	0.998169	2.83662	0.807383	-0.140463	0.985811	2.83662	-0.200175	0.673904	0.878883	2.83662	-0.433097	0.394625	0.906438	2.83662	0.472258	0.362033	0.950905	2.83662	-0.0717479	0.890921	1	2.83662	0.166685	0.752238	1	0.469254	2.83662	0.368272	1
KH.C8.556	RPP14
KH.C8.776	KH.C8.776			1.24255	-0.549646	0.47597	0.927044	1.24255	1	0.00149464	1	1.24255	1.20457	0.0597284	0.266707	1.24255	0.517061	0.460532	0.931301	1.24255	0.225317	0.811022	1	1.24255	0.391197	0.595007	1	1.24255	1.37694	0.0558896	1	-0.147613	1.24255	0.9302	1
KH.C8.528	ZNF277			5.4926	-0.280958	0.342157	0.85589	5.4926	0.00739839	-0.782346	0.176343	5.4926	-0.94315	0.000812503	0.0201784	5.4926	-0.251771	0.368687	0.894883	5.4926	-0.260569	0.36668	0.952871	5.4926	0.135385	0.630878	1	5.4926	0.306528	0.278745	1	-0.0687479	5.4926	0.809855	1
KH.C8.863	KH.C8.863_TRIM2/3			7.46229	0.231031	0.515847	0.941952	7.46229	0.434171	0.282689	0.886777	7.46229	0.966429	0.00714674	0.0776572	7.46229	1.35851	0.00017205	0.0133448	7.46229	0.863826	0.0156324	0.497662	7.46229	0.138991	0.696772	1	7.46229	-0.346112	0.334917	1	-0.275646	7.46229	0.442629	1
KH.C8.779	KH.C8.779			1.28135	2.49171	0.0211379	0.333808	1.28135	0.110338	-1.38189	0.584651	1.28135	-0.303844	0.758179	0.920568	1.28135	-0.0378226	0.974373	1	1.28135	-1.94602	0.049764	0.671137	1.28135	-0.0702945	0.961927	1	1.28135	-0.115613	0.910682	1	0.256414	1.28135	0.810471	1
KH.C8.742	REST			7.22613	0.396459	0.0668764	0.508247	7.22613	0.974257	0.00639473	1	7.22613	0.317759	0.134882	0.408106	7.22613	0.0854993	0.689703	0.989055	7.22613	0.0635739	0.767202	1	7.22613	0.06363	0.767813	1	7.22613	-0.0159521	0.943335	1	-0.242208	7.22613	0.262962	1
KH.C8.552	SUFU			5.75951	0.0901692	0.766844	1	5.75951	0.0906782	-0.494086	0.543651	5.75951	1.0599	0.000274628	0.00933536	5.75951	0.36165	0.210185	0.787527	5.75951	-0.279898	0.333644	0.935103	5.75951	0.271341	0.346611	1	5.75951	-0.419478	0.151926	1	-0.0241109	5.75951	0.942183	1
KH.C8.43	R3HCC1			10.5899	0.608558	0.00100494	0.0731423	10.5899	0.000347493	0.662486	0.0268047	10.5899	1.23966	3.32e-11	3.11e-08	10.5899	0.747031	5.55e-05	0.00572447	10.5899	0.152302	0.408768	0.959825	10.5899	-0.255026	0.167097	1	10.5899	-0.237562	0.198223	1	0.033457	10.5899	0.856399	1
KH.C8.181	KH.C8.181			-0.0379539	1.92134	0.461844	0.919692	-0.0379539	1	0.0861854	1	-0.0379539	0.124128	0.9061	0.980083	-0.0379539	0.582391	0.631654	0.977487	-0.0379539	0.332561	0.834663	1	-0.0379539	0.0743968	1	1	-0.0379539	-0.544263	0.667442	1	0.250372	-0.0379539	0.928127	1
KH.C8.147	LARP7			4.4389	0.19373	0.746282	1	4.4389	0.720682	0.205247	0.977087	4.4389	0.645757	0.266563	0.574498	4.4389	0.137976	0.818435	1	4.4389	-0.491487	0.398959	0.959825	4.4389	0.158055	0.784928	1	4.4389	-0.272626	0.646324	1	0.170616	4.4389	0.772991	1
KH.C8.822	KH.C8.822
KH.C8.229	NAALAD2
KH.C8.488	SUPV3L1			2.94632	0.166366	0.807075	1	2.94632	0.658619	0.24296	0.960109	2.94632	0.702056	0.204627	0.505145	2.94632	0.534838	0.343814	0.882576	2.94632	-0.171888	0.784677	1	2.94632	-0.116761	0.849376	1	2.94632	-0.852408	0.137228	1	-0.268389	2.94632	0.662641	1
KH.C8.231	KH.C8.231_GBA			2.52965	0.329444	0.616139	0.968954	2.52965	0.442883	-0.462963	0.891124	2.52965	0.744782	0.185286	0.479535	2.52965	-0.0456111	0.953506	1	2.52965	0.44784	0.42572	0.9615	2.52965	0.709772	0.218339	1	2.52965	0.0311251	1	1	0.0579467	2.52965	0.943667	1
KH.C8.208	ATP6V1B1/2			7.2064	-0.681763	0.00580643	0.182351	7.2064	0.351764	-0.230523	0.847069	7.2064	-0.667439	0.00629432	0.0720179	7.2064	-0.258271	0.289049	0.846535	7.2064	-0.15137	0.536558	0.987712	7.2064	0.0905835	0.709403	1	7.2064	0.0580802	0.813867	1	0.28984	7.2064	0.237629	1
KH.C8.540	PNP/1/2/6			4.61117	0.0994138	0.817164	1	4.61117	0.148525	-0.578265	0.65051	4.61117	-0.511551	0.193475	0.489905	4.61117	-0.349549	0.380665	0.900752	4.61117	0.163316	0.680822	0.999958	4.61117	0.46791	0.236435	1	4.61117	0.804566	0.0478262	1	0.471031	4.61117	0.255746	1
KH.C8.86	CCDC149			3.44634	-0.376988	0.365319	0.86677	3.44634	0.0104286	-1.14157	0.209452	3.44634	0.572185	0.146948	0.426153	3.44634	-0.437314	0.280138	0.84106	3.44634	0.83862	0.0334715	0.606596	3.44634	0.270891	0.502433	1	3.44634	-0.191047	0.65751	1	0.095607	3.44634	0.847033	1
KH.C8.847	USP44/49			5.86171	-0.108999	0.701625	0.99748	5.86171	0.674729	0.119081	0.96426	5.86171	-0.210845	0.452449	0.734243	5.86171	0.290543	0.30204	0.856879	5.86171	-0.00945804	0.975194	1	5.86171	0.122739	0.663963	1	5.86171	-0.135006	0.645066	1	0.110186	5.86171	0.704464	1
KH.C8.336	ALDH1L1/2			7.13865	-0.447592	0.0979266	0.574505	7.13865	0.482517	0.18833	0.907393	7.13865	0.0844365	0.751168	0.917522	7.13865	-0.224963	0.402315	0.909408	7.13865	-0.465868	0.0823068	0.750791	7.13865	0.0080199	0.976036	1	7.13865	0.0485816	0.86068	1	0.0808166	7.13865	0.765092	1
KH.C8.105	SMNDC1			4.63798	0.126541	0.743839	1	4.63798	0.60363	0.19551	0.948911	4.63798	-0.337998	0.342108	0.643182	4.63798	0.292705	0.416866	0.912281	4.63798	0.0745972	0.839951	1	4.63798	0.215414	0.552789	1	4.63798	-0.128531	0.738345	1	-0.101382	4.63798	0.794842	1
KH.C8.592	RWDD1			2.86115	0.156348	0.804173	1	2.86115	0.62908	0.269273	0.954463	2.86115	-0.200331	0.696952	0.89224	2.86115	0.228978	0.668478	0.985946	2.86115	0.607173	0.265571	0.899457	2.86115	0.520845	0.342223	1	2.86115	0.120442	0.842213	1	0.293634	2.86115	0.627041	1
KH.C8.334	CHCHD4			2.74293	0.962681	0.15716	0.672188	2.74293	0.641392	-0.309423	0.957549	2.74293	-1.0355	0.0883159	0.327429	2.74293	-0.437144	0.483108	0.938536	2.74293	1.09622	0.0993124	0.778976	2.74293	0.967713	0.127288	1	2.74293	0.191596	0.777297	1	-0.155821	2.74293	0.817953	1
KH.C8.560	KLHDC10			3.65204	0.218053	0.697363	0.996771	3.65204	0.315327	-0.535147	0.819997	3.65204	0.145959	0.783443	0.930212	3.65204	0.447792	0.391924	0.905018	3.65204	0.193777	0.715458	1	3.65204	-0.148544	0.777074	1	3.65204	0.152418	0.780118	1	0.0316609	3.65204	0.979138	1
KH.C8.651	SLC20A1			8.97262	-0.715498	0.00128365	0.0838196	8.97262	0.0195145	-0.517551	0.282729	8.97262	-0.406249	0.0654239	0.278824	8.97262	-0.52825	0.0169109	0.286894	8.97262	0.32773	0.13799	0.807499	8.97262	0.169912	0.440035	1	8.97262	0.386262	0.0803947	1	0.422562	8.97262	0.0560746	1
KH.C8.767	S-LAP1/2/5/8			4.70759	-0.388228	0.325362	0.843618	4.70759	0.764649	0.106285	0.981918	4.70759	-0.245779	0.509388	0.77877	4.70759	-0.279558	0.458204	0.931301	4.70759	-0.201004	0.602783	0.992171	4.70759	-0.0825658	0.83015	1	4.70759	-0.043312	0.908134	1	0.667924	4.70759	0.0781052	1
KH.C8.307	MANBA			4.4746	0.664865	0.056918	0.48224	4.4746	0.0594047	0.649655	0.456727	4.4746	0.0502725	0.886127	0.971702	4.4746	-0.161967	0.640054	0.979156	4.4746	-0.186596	0.580011	0.991709	4.4746	-0.00449059	1	1	4.4746	0.458053	0.186587	1	-0.0810287	4.4746	0.827195	1
KH.C8.729	B4GALT2/4			1.57975	0.719121	0.596305	0.961399	1.57975	0.451007	0.698404	0.895176	1.57975	-1.65099	0.0683072	0.286258	1.57975	-1.46395	0.109488	0.645467	1.57975	2.40966	0.0252892	0.570736	1.57975	0.569329	0.550633	1	1.57975	-1.80926	0.0719704	1	0.161798	1.57975	0.870529	1
KH.C8.796	EPHA3/5/7			7.71922	-0.519976	0.0450038	0.443064	7.71922	0.535252	-0.160873	0.92576	7.71922	0.37374	0.145693	0.423914	7.71922	-0.0706852	0.784579	1	7.71922	0.398699	0.121831	0.796302	7.71922	0.210691	0.414282	1	7.71922	0.193314	0.453428	1	0.487619	7.71922	0.0594978	1
KH.C8.257	CIRH1A			7.66384	-0.511933	0.0421347	0.430516	7.66384	0.0753288	-0.447911	0.506403	7.66384	-0.814173	0.00117949	0.0255933	7.66384	-0.877569	0.00050682	0.029692	7.66384	0.293888	0.239876	0.887762	7.66384	-0.0877171	0.725709	1	7.66384	0.241526	0.333192	1	0.113598	7.66384	0.65102	1
KH.C8.814	KH.C8.814			-0.946044	-4.25161	0.288794	0.815936	-0.946044	0.370593	-2.29641	0.858932	-0.946044	0.280803	1	1	-0.946044	1.18537	0.499273	0.942411	-0.946044	-0.278524	1	1	-0.946044	-0.131368	1	1	-0.946044	-0.804408	0.723302	1	-2.50934	-0.946044	0.258657	1
KH.C8.768	PGP			1.86767	-0.306864	0.768631	1	1.86767	0.705889	-0.338091	0.973953	1.86767	0.598418	0.466052	0.745205	1.86767	-0.637619	0.452062	0.929466	1.86767	-0.993096	0.261006	0.899457	1.86767	-1.17821	0.172341	1	1.86767	-0.852134	0.359272	1	0.149655	1.86767	0.885085	1
KH.C8.190	KH.C8.190			6.60152	0.867572	0.00169117	0.0981087	6.60152	0.793699	-0.0738858	0.983763	6.60152	0.725724	0.00815077	0.0842006	6.60152	0.715282	0.00942816	0.206493	6.60152	0.0399422	0.884485	1	6.60152	0.149491	0.590493	1	6.60152	0.0692157	0.807301	1	-0.259412	6.60152	0.354941	1
KH.C8.12	TSEN2			0.80491	-0.548298	0.665241	0.98847	0.80491	0.957257	0.126936	1	0.80491	-3.7929	0.00011115	0.00496955	0.80491	-0.0619714	0.954725	1	0.80491	-0.910031	0.332875	0.935103	0.80491	1.22819	0.142703	1	0.80491	0.548495	0.561839	1	0.578173	0.80491	0.516372	1
KH.C8.76	GPAM			6.40414	-0.916113	0.000585293	0.0518195	6.40414	0.0461617	-0.532723	0.408817	6.40414	0.235642	0.368465	0.666168	6.40414	0.355691	0.177876	0.7565	6.40414	0.283092	0.28012	0.909356	6.40414	0.0373029	0.886171	1	6.40414	0.102309	0.703199	1	0.100855	6.40414	0.707899	1
KH.C8.889	SI:CH73-263O4.3/4			4.6145	-0.0857078	0.846627	1	4.6145	0.65352	-0.199501	0.958701	4.6145	0.0200002	0.958432	0.995739	4.6145	0.780492	0.0625181	0.528411	4.6145	0.0537666	0.903881	1	4.6145	0.0815154	0.85208	1	4.6145	0.34789	0.416207	1	-0.286953	4.6145	0.503307	1
KH.C8.316	PRICKLE1/2/3			8.45366	-0.0178364	0.940518	1	8.45366	9.69e-06	1.06869	0.00154585	8.45366	0.0987969	0.677978	0.880901	8.45366	0.558358	0.0192227	0.309707	8.45366	0.45534	0.056072	0.699767	8.45366	0.105652	0.658407	1	8.45366	0.758673	0.00154251	0.251806	0.667017	8.45366	0.00528598	0.628534
KH.C8.258	KH.C8.258			3.90098	0.0726513	0.905129	1	3.90098	0.0143254	1.39972	0.242419	3.90098	-1.14176	0.042458	0.222191	3.90098	1.01492	0.0730543	0.565074	3.90098	-0.952936	0.0930744	0.769272	3.90098	-1.27454	0.0266187	1	3.90098	-1.97469	0.000993992	0.19116	0.495373	3.90098	0.398473	1
KH.C8.271	SERAC1			4.10862	-0.0157778	0.980515	1	4.10862	0.416067	0.45237	0.87875	4.10862	0.316944	0.560394	0.812792	4.10862	0.426788	0.435781	0.921313	4.10862	-0.108014	0.847776	1	4.10862	-0.363971	0.514835	1	4.10862	0.158378	0.787583	1	0.094662	4.10862	0.873492	1
KH.C8.635	KH.C8.635_CG9903			4.20355	-1.57395	0.0106559	0.238593	4.20355	0.169022	-0.827158	0.682848	4.20355	0.839358	0.163323	0.449739	4.20355	0.254338	0.682272	0.988228	4.20355	-0.358059	0.551411	0.991398	4.20355	0.408248	0.500692	1	4.20355	-0.0260938	0.974993	1	-0.218795	4.20355	0.726082	1
KH.C8.717	CPLX1/2			3.14302	0.458661	0.718899	0.998169	3.14302	0.964285	-0.0500407	1	3.14302	1.25303	0.0624141	0.273054	3.14302	0.220485	0.74449	0.999225	3.14302	-0.971335	0.165303	0.835768	3.14302	-0.229623	0.749455	1	3.14302	-0.909561	0.203327	1	-0.139446	3.14302	0.846077	1
KH.C8.530	KH.C8.530_TYR			0.864493	-1.879	0.106745	0.59017	0.864493	0.186755	-1.08314	0.702165	0.864493	-1.54771	0.07069	0.29192	0.864493	0.0620508	1	1	0.864493	1.19918	0.192788	0.859459	0.864493	0.0257822	1	1	0.864493	0.586162	0.504406	1	-1.2126	0.864493	0.191983	1
KH.C8.199	KH.C8.199			1.9218	-0.09856	1	1	1.9218	1	0.00105472	1	1.9218	-0.719544	0.199807	0.498506	1.9218	-0.200464	0.72548	0.995019	1.9218	0.0515222	1	1	1.9218	-0.204575	0.772361	1	1.9218	-0.642711	0.314556	1	0.00979511	1.9218	1	1
KH.C8.90	KH.C8.90			-0.373472	0	1	1	-0.373472	0.917377	-0.27949	1	-0.373472	-6.78218	0.0158309	0.123062	-0.373472	-1.73174	0.373992	0.897365	-0.373472	-2.07041	0.2275	0.881995	-0.373472	-3.29199	0.130438	1	-0.373472	1.87749	0.348546	1	0.907137	-0.373472	0.691183	1
KH.C8.169	PDCD2			3.04364	-0.37082	0.616462	0.968954	3.04364	0.0224379	1.453	0.301521	3.04364	-0.187357	0.761629	0.92238	3.04364	0.0980682	0.892484	1	3.04364	-0.185849	0.764705	1	3.04364	0.413393	0.492926	1	3.04364	-0.31125	0.628582	1	0.566671	3.04364	0.368446	1
KH.C8.314	CR848757.1	pan-cardiac	Uncertain	8.32796	0.622948	0.0163974	0.295193	8.32796	0.16178	0.361996	0.673513	8.32796	0.690386	0.0077173	0.0817685	8.32796	0.914066	0.000445369	0.0271849	8.32796	0.152825	0.553822	0.991398	8.32796	-0.0446117	0.864173	1	8.32796	-0.107665	0.678107	1	-0.0498519	8.32796	0.848659	1
KH.C8.798	KH.C8.798			-0.0676536	-1.07197	0.547472	0.950644	-0.0676536	0.524022	-0.863546	0.920264	-0.0676536	2.2646	0.0723077	0.295385	-0.0676536	0.0247807	1	1	-0.0676536	-0.142921	1	1	-0.0676536	-1.18646	0.491681	1	-0.0676536	-0.407321	0.918067	1	0.272126	-0.0676536	1	1
KH.C8.898	KH.C8.898_CLEC-10/11/12/13/15/17/18			1.6125	0.511916	0.677994	0.990771	1.6125	0.291086	-1.10191	0.801798	1.6125	1.80903	0.0799477	0.311554	1.6125	0.610482	0.538553	0.958474	1.6125	-0.525414	0.614746	0.992538	1.6125	-1.39016	0.205338	1	1.6125	0.858136	0.40831	1	-0.245694	1.6125	0.835306	1
KH.C8.895	WSCK			-0.380023	-0.0700362	1	1	-0.380023	0.0161772	-2.88144	0.258822	-0.380023	0.58617	0.563279	0.814488	-0.380023	-0.967641	0.387458	0.903876	-0.380023	-1.85576	0.082435	0.750791	-0.380023	-1.10386	0.437048	1	-0.380023	0.4019	0.878406	1	-0.992692	-0.380023	0.514858	1
KH.C8.761	COL6A1/2			0.565003	0.1319	1	1	0.565003	0.678093	0.555527	0.965199	0.565003	-1.71347	0.171869	0.462127	0.565003	-2.88965	0.0204621	0.319897	0.565003	0.089377	1	1	0.565003	-1.35219	0.275239	1	0.565003	-2.66761	0.0824525	1	-0.0786363	0.565003	1	1
KH.C8.916	COL6A1			1.23173	-0.659703	0.483756	0.930974	1.23173	0.0646988	-1.81337	0.477372	1.23173	-0.476379	0.615653	0.845703	1.23173	-0.999554	0.27908	0.840413	1.23173	-0.793849	0.391207	0.958872	1.23173	-0.103604	0.945812	1	1.23173	-1.97993	0.0827217	1	-0.094654	1.23173	0.964876	1
KH.C8.565	SRSF10/12			7.10365	0.507807	0.0648809	0.502326	7.10365	0.709944	0.0988461	0.975393	7.10365	-0.0635048	0.812712	0.943262	7.10365	-0.191198	0.471782	0.93502	7.10365	-0.0376935	0.889704	1	7.10365	-0.0515941	0.846828	1	7.10365	0.233712	0.380334	1	0.108813	7.10365	0.684703	1
KH.C8.353	SLC7A6OS			6.1235	-0.393249	0.201429	0.724794	6.1235	0.106204	-0.505482	0.577236	6.1235	-0.526672	0.0855934	0.322416	6.1235	0.0622248	0.840887	1	6.1235	0.0253722	0.935858	1	6.1235	0.196537	0.519733	1	6.1235	-0.135759	0.66007	1	0.443154	6.1235	0.148388	1
KH.C8.821	KH.C8.821_AIFM2			3.07043	-0.901477	0.459459	0.917806	3.07043	0.275697	1.26843	0.791428	3.07043	0.7203	0.535398	0.796741	3.07043	1.14504	0.318785	0.866582	3.07043	0.474554	0.68463	0.999958	3.07043	-1.18682	0.385026	1	3.07043	-2.97634	0.0272193	1	1.36188	3.07043	0.236316	1
KH.C8.359	IHH			2.23338	1.67409	0.0259859	0.355919	2.23338	0.924274	0.0853905	1	2.23338	-1.82018	0.0144314	0.117861	2.23338	0.351397	0.636139	0.978451	2.23338	0.0287818	0.974035	1	2.23338	-0.201383	0.802535	1	2.23338	-1.92212	0.0469852	1	0.545867	2.23338	0.474048	1
KH.C8.465	KH.C8.465_SLC2A9			0.557918	-4.90987	0.00042097	0.040204	0.557918	0.484419	-0.727079	0.908827	0.557918	-1.39439	0.155278	0.439416	0.557918	-1.16266	0.293744	0.849582	0.557918	1.25501	0.18875	0.853869	0.557918	-0.678485	0.638338	1	0.557918	-0.957391	0.44645	1	-0.0639455	0.557918	1	1
KH.C8.683	KH.C8.683			0.417464	0.580534	0.655	0.984639	0.417464	0.0723248	2.11404	0.496985	0.417464	-1.17272	0.274035	0.580542	0.417464	-1.6155	0.136047	0.695884	0.417464	-3.08091	0.0134644	0.470914	0.417464	1.40521	0.240276	1	0.417464	0.364478	0.835376	1	-2.54557	0.417464	0.0754994	1
KH.C8.451	SPATA6			6.4872	0.85739	0.00140495	0.0864032	6.4872	0.000890572	0.885688	0.0471802	6.4872	0.661401	0.0122245	0.107666	6.4872	1.02099	0.000119039	0.0102527	6.4872	-0.172442	0.518266	0.984832	6.4872	-0.0124845	0.964832	1	6.4872	-0.176821	0.510199	1	0.191476	6.4872	0.475988	1
KH.C8.838	KH.C8.838			2.01925	1.24591	0.053112	0.472821	2.01925	0.476166	-0.413409	0.905176	2.01925	-0.0377346	0.963178	0.997143	2.01925	-0.98685	0.0609735	0.524276	2.01925	1.05725	0.0446042	0.6534	2.01925	0.111697	0.861504	1	2.01925	-0.0482386	0.96277	1	-0.0572659	2.01925	0.926298	1
KH.C8.550	KH.C8.550_CASP10/8			7.34737	0.414602	0.0472725	0.448721	7.34737	0.872648	-0.0354235	0.999083	7.34737	-0.0585131	0.778387	0.92861	7.34737	-0.00727714	0.974352	1	7.34737	0.107376	0.603641	0.992171	7.34737	-0.0265649	0.898865	1	7.34737	-0.134022	0.519651	1	-0.0240992	7.34737	0.910377	1
KH.C8.442	AP1M1/2/3			5.00999	0.370807	0.309796	0.832228	5.00999	0.312446	-0.361901	0.817666	5.00999	-0.0768405	0.830455	0.949626	5.00999	-0.417873	0.246583	0.81806	5.00999	-0.191131	0.596125	0.991709	5.00999	-0.0616612	0.874322	1	5.00999	0.470737	0.199715	1	0.110044	5.00999	0.770948	1
KH.C8.733	KH.C8.733_SI:DKEY-10O6.2			-0.646566	1.22825	0.431974	0.902637	-0.646566	0.652713	-0.675363	0.958315	-0.646566	-1.66418	0.267479	0.575391	-0.646566	-0.954306	0.494522	0.942411	-0.646566	-0.956675	0.586222	0.991709	-0.646566	-0.222604	1	1	-0.646566	-0.664427	0.859415	1	-0.279359	-0.646566	1	1
KH.C8.819	KH.C8.819_CG33099
KH.C8.728	KH.C8.728
KH.C8.842	MYD88			4.05634	0.802056	0.0911926	0.559062	4.05634	0.0642794	0.875637	0.475507	4.05634	-0.699054	0.143162	0.420471	4.05634	0.580401	0.217159	0.793514	4.05634	0.353005	0.446754	0.966503	4.05634	-0.155726	0.758864	1	4.05634	0.241707	0.62452	1	0.378345	4.05634	0.432505	1
KH.C8.89	C3ORF33			1.97158	0.107631	0.910284	1	1.97158	0.431498	0.500092	0.886064	1.97158	0.902914	0.115339	0.377139	1.97158	-1.22434	0.047023	0.470868	1.97158	-0.512952	0.395632	0.959825	1.97158	-0.508954	0.413115	1	1.97158	-0.472336	0.478742	1	0.14519	1.97158	0.844589	1
KH.C8.370	KH.C8.370_GTSF1			5.42415	0.572557	0.107659	0.592252	5.42415	0.331052	-0.338567	0.830601	5.42415	-0.443302	0.197851	0.495651	5.42415	-0.0291523	0.938015	1	5.42415	0.241862	0.487212	0.977165	5.42415	0.177584	0.612522	1	5.42415	0.514914	0.13956	1	0.264824	5.42415	0.45374	1
KH.C8.745	TTLL9			1.83856	-3.97999	0.00239189	0.117824	1.83856	0.564563	0.608667	0.935321	1.83856	-0.357982	0.728597	0.906741	1.83856	-0.53306	0.665235	0.984978	1.83856	-1.16061	0.267166	0.899457	1.83856	0.514644	0.617878	1	1.83856	-1.17316	0.265368	1	0.0333363	1.83856	1	1
KH.C8.755	KH.C8.755			0.727505	-2.86659	0.0241734	0.347359	0.727505	0.90158	-0.425727	1	0.727505	-2.06488	0.0248593	0.162703	0.727505	-0.343366	0.749992	1	0.727505	0.101136	0.947505	1	0.727505	-0.486073	0.621253	1	0.727505	0.845508	0.377924	1	-1.60374	0.727505	0.150098	1
KH.C8.360	KH.C8.360			0.719668	0.787364	1	1	0.719668	0.0346133	-2.16375	0.361818	0.719668	0.183034	0.870486	0.965596	0.719668	0.477339	0.62338	0.976998	0.719668	1.55912	0.4257	0.9615	0.719668	-0.68215	0.639173	1	0.719668	0.812437	0.573871	1	-1.4942	0.719668	0.157277	1
KH.C8.138	KH.C8.138_NEB			3.09303	-3.34811	0.0500672	0.462778	3.09303	0.916595	-0.12778	1	3.09303	-0.594604	0.576263	0.822727	3.09303	-0.850043	0.425924	0.915283	3.09303	0.244541	0.846761	1	3.09303	-0.737841	0.501438	1	3.09303	-0.796654	0.458998	1	-0.0920771	3.09303	0.934219	1
KH.C8.478	CIAO1			4.2154	-0.419261	0.365625	0.86677	4.2154	0.0141224	-1.11096	0.240905	4.2154	-1.0032	0.0190555	0.138022	4.2154	-0.507955	0.237643	0.812642	4.2154	0.448592	0.305488	0.926215	4.2154	0.451656	0.30173	1	4.2154	0.3398	0.435279	1	0.841111	4.2154	0.0539104	1
KH.C8.562	UBTD1/2			5.06335	-0.420261	0.21722	0.742646	5.06335	0.267495	0.376843	0.784647	5.06335	-0.662096	0.0471856	0.236437	5.06335	-0.89039	0.00762274	0.183642	5.06335	0.024018	0.945248	1	5.06335	-0.0598387	0.861017	1	5.06335	-0.206222	0.551255	1	-0.259468	5.06335	0.454149	1
KH.C8.113	ABCA1/4/7			6.64752	0.23421	0.338153	0.852917	6.64752	0.228673	0.296565	0.748507	6.64752	0.169811	0.481698	0.758444	6.64752	0.158759	0.513678	0.946021	6.64752	0.0397606	0.870841	1	6.64752	-0.0338211	0.893164	1	6.64752	0.0217263	0.931917	1	-0.25059	6.64752	0.308528	1
KH.C8.878	KH.C8.878
KH.C8.83	KH.C8.83_CLPP			0.864694	0.73446	0.320768	0.841671	0.864694	0.0590353	-2.57529	0.455946	0.864694	-0.802412	0.231123	0.537029	0.864694	-0.0123468	1	1	0.864694	-1.64977	0.0932611	0.769272	0.864694	-0.416498	0.548738	1	0.864694	0.0508706	0.959283	1	0.482802	0.864694	0.573175	1
KH.C8.881	KH.C8.881_SH3PXD2B			0.841288	1.35783	0.267642	0.797137	0.841288	0.23109	-1.24578	0.75038	0.841288	-0.326983	0.765549	0.923407	0.841288	-2.53943	0.0275345	0.362876	0.841288	-0.206871	0.894347	1	0.841288	1.48525	0.176008	1	0.841288	-1.00897	0.490285	1	-1.18606	0.841288	0.328887	1
KH.C8.150	TAPT1			5.02241	-0.461213	0.250392	0.778173	5.02241	0.22485	0.497801	0.744122	5.02241	-0.0262593	0.948804	0.991577	5.02241	-0.12175	0.765664	1	5.02241	0.0245348	0.95365	1	5.02241	-0.126433	0.751745	1	5.02241	-0.141668	0.732532	1	0.0771001	5.02241	0.857627	1
KH.C8.94	RGPD1/2/3/4/5/6/8			9.63517	-0.00254448	0.989799	1	9.63517	0.882792	0.0277292	1	9.63517	0.261741	0.167882	0.45571	9.63517	0.0988763	0.602147	0.972189	9.63517	0.105926	0.577061	0.991709	9.63517	0.0678673	0.720567	1	9.63517	0.0556576	0.769857	1	0.124555	9.63517	0.512759	1
KH.C8.167	KH.C8.167
KH.C8.413	BCAP29/31			4.55745	0.107305	0.799675	1	4.55745	0.929379	0.0440408	1	4.55745	0.195766	0.626386	0.851703	4.55745	0.498816	0.209312	0.785959	4.55745	-0.772937	0.0581547	0.701808	4.55745	0.121334	0.766077	1	4.55745	-0.202892	0.623974	1	0.304056	4.55745	0.461238	1
KH.C8.618	DGKH	ASM	De Novo	7.4271	0.421538	0.094273	0.564633	7.4271	0.127189	0.391436	0.612138	7.4271	-0.177307	0.479082	0.756646	7.4271	-0.866319	0.000569132	0.0320886	7.4271	0.00313811	0.990863	1	7.4271	-0.336705	0.185862	1	7.4271	0.60988	0.0153572	0.819773	0.696174	7.4271	0.00546422	0.630346
KH.C8.602	MIIP			4.28626	0.379947	0.41829	0.896878	4.28626	0.742904	-0.147027	0.980597	4.28626	0.690483	0.111554	0.370218	4.28626	0.317047	0.470666	0.93502	4.28626	0.238744	0.592477	0.991709	4.28626	0.381598	0.396696	1	4.28626	0.0345048	0.932965	1	-0.0934848	4.28626	0.849222	1
KH.C8.554	BXDC2			4.43937	0.163713	0.670875	0.990265	4.43937	0.286544	-0.384085	0.79976	4.43937	-0.06079	0.855819	0.960655	4.43937	-0.540376	0.110799	0.647109	4.43937	-0.0821941	0.814901	1	4.43937	0.103881	0.760533	1	4.43937	0.296427	0.3829	1	0.470455	4.43937	0.173496	1
KH.C8.480	XPC			5.98388	0.49338	0.0233303	0.344633	5.98388	0.0592743	0.409668	0.456464	5.98388	-0.580191	0.00703993	0.0769133	5.98388	-0.346523	0.109931	0.64547	5.98388	-0.152057	0.479436	0.972865	5.98388	-0.288104	0.1862	1	5.98388	-0.271264	0.228533	1	0.0806156	5.98388	0.717764	1
KH.C8.792	SMARCD1/2/3			6.49742	-0.125625	0.627003	0.973829	6.49742	0.0614485	-0.477365	0.466321	6.49742	0.262526	0.293175	0.59818	6.49742	-0.326467	0.196557	0.77339	6.49742	-0.0763856	0.767361	1	6.49742	0.301353	0.232122	1	6.49742	0.00422187	0.987234	1	-0.0426796	6.49742	0.871169	1
KH.C8.130	COMMD7			3.08397	-0.542438	0.506514	0.938635	3.08397	0.959278	-0.0411825	1	3.08397	0.188721	0.801312	0.937238	3.08397	0.0830718	0.912662	1	3.08397	0.51495	0.492418	0.977702	3.08397	0.00974578	1	1	3.08397	-0.303373	0.690727	1	-0.807284	3.08397	0.281052	1
KH.C8.639	RSBN1			5.955	0.34007	0.131897	0.633778	5.955	0.328866	-0.229004	0.829842	5.955	-0.253294	0.253625	0.560908	5.955	0.061393	0.784658	1	5.955	0.362163	0.102755	0.780618	5.955	0.0746161	0.739525	1	5.955	0.416094	0.066474	1	0.316455	5.955	0.165548	1
KH.C8.146	KH.C8.146	ASM	De Novo	5.28256	0.830152	0.0499798	0.462536	5.28256	0.0713188	0.756379	0.493467	5.28256	-0.74701	0.0587192	0.264726	5.28256	-1.22947	0.00186852	0.0734795	5.28256	0.373382	0.347822	0.943622	5.28256	0.948669	0.0187709	1	5.28256	0.779634	0.0472336	1	1.34484	5.28256	0.000635729	0.213601
KH.C8.294	MRPL48			1.85023	0.142366	0.922407	1	1.85023	0.478191	0.50873	0.905913	1.85023	-0.162483	0.803822	0.938327	1.85023	-0.253562	0.714914	0.991991	1.85023	0.58554	0.387511	0.958872	1.85023	-0.495054	0.426273	1	1.85023	-0.0641093	0.939893	1	-0.238473	1.85023	0.723649	1
KH.C8.417	ARHGEF6/7			6.66903	0.367695	0.2136	0.739149	6.66903	0.347553	0.276024	0.844168	6.66903	0.7848	0.00749723	0.0801958	6.66903	0.477598	0.103964	0.634036	6.66903	0.221379	0.449807	0.967149	6.66903	0.0358295	0.904663	1	6.66903	0.140622	0.63321	1	0.314242	6.66903	0.287904	1
KH.C8.5	T04A11.1/2/4/5
KH.C8.865	TIMM23	ASM	Primed	6.84503	-0.986395	0.00026769	0.0299795	6.84503	0.000613607	-0.919205	0.0375223	6.84503	-0.628463	0.0160405	0.124252	6.84503	-0.337988	0.194892	0.771033	6.84503	0.0273507	0.91957	1	6.84503	0.0264017	0.920783	1	6.84503	0.286146	0.272406	1	0.533918	6.84503	0.0414531	1
KH.C8.289	KH.C8.289			3.02693	0.166075	0.787147	1	3.02693	0.192702	0.735527	0.71124	3.02693	-0.182168	0.739766	0.913902	3.02693	0.993875	0.0783659	0.572021	3.02693	-0.301441	0.598884	0.991718	3.02693	0.335904	0.555983	1	3.02693	0.378499	0.521639	1	-0.13916	3.02693	0.827701	1
KH.C8.787	MAEA			6.35027	0.710121	0.00833508	0.216697	6.35027	0.105668	0.422776	0.576331	6.35027	-0.298012	0.250652	0.558106	6.35027	-0.128566	0.62363	0.976998	6.35027	0.486308	0.0638135	0.709564	6.35027	-0.0436597	0.871575	1	6.35027	-0.0606372	0.82316	1	0.0942584	6.35027	0.723261	1
KH.C8.72	OLA1			6.83026	0.391566	0.115676	0.606116	6.83026	0.259563	-0.286646	0.775321	6.83026	-0.42617	0.0854006	0.322416	6.83026	-0.763878	0.00231836	0.0856511	6.83026	0.123437	0.619664	0.993801	6.83026	0.0203758	0.934593	1	6.83026	0.17494	0.481401	1	0.346869	6.83026	0.166914	1
KH.C8.571	KH.C8.571_TRPC5			5.50025	-0.210371	0.654239	0.984264	5.50025	0.0137817	1.14615	0.238571	5.50025	0.0430938	0.92407	0.983566	5.50025	-0.494813	0.273054	0.837397	5.50025	-1.0268	0.0249553	0.56967	5.50025	0.24276	0.622038	1	5.50025	0.0482037	0.921403	1	1.07334	5.50025	0.0184486	1
KH.C8.187	TCERG1			8.22875	0.0581004	0.818317	1	8.22875	0.351578	-0.23677	0.847057	8.22875	-0.109443	0.663577	0.872035	8.22875	-0.207406	0.410041	0.910294	8.22875	0.0479963	0.849202	1	8.22875	0.105912	0.672905	1	8.22875	0.212261	0.398662	1	0.324741	8.22875	0.197699	1
KH.C8.788	KH.C8.788_SLC6A1			2.61213	-4.24485	0.185835	0.70624	2.61213	0.186612	-1.23016	0.702165	2.61213	0.00285511	1	1	2.61213	1.28439	0.144258	0.707204	2.61213	1.02398	0.322527	0.934369	2.61213	-0.104476	0.918501	1	2.61213	-0.593106	0.509865	1	-0.0807416	2.61213	0.934499	1
KH.C8.183	GLB1L2/3			3.77866	-0.432381	0.380378	0.874184	3.77866	0.893372	0.0650721	1	3.77866	1.29119	0.00363409	0.0530895	3.77866	0.716473	0.10793	0.643461	3.77866	0.330938	0.4704	0.970026	3.77866	0.352354	0.43505	1	3.77866	0.475615	0.305131	1	0.41203	3.77866	0.381036	1
KH.C8.852	KH.C8.852_ADRB1/2/3			3.34578	0.617856	0.40757	0.891059	3.34578	0.063321	1.12441	0.472283	3.34578	-0.275768	0.643432	0.861215	3.34578	0.147174	0.804835	1	3.34578	0.0355902	0.977551	1	3.34578	-1.27362	0.0380385	1	3.34578	0.486441	0.416013	1	-0.493656	3.34578	0.417611	1
KH.C8.512	SMYD5			2.28882	0.17169	0.851422	1	2.28882	0.343608	-0.54037	0.83938	2.28882	-0.89809	0.0677608	0.284818	2.28882	-0.481562	0.330312	0.873706	2.28882	-0.277084	0.665304	0.997064	2.28882	-0.37954	0.469463	1	2.28882	-0.0871385	0.882533	1	-0.484247	2.28882	0.405089	1
KH.C8.725	POLD2			4.26612	0.519647	0.18425	0.704191	4.26612	0.233534	0.453573	0.752624	4.26612	1.28982	0.000522461	0.0146112	4.26612	-0.118638	0.761125	1	4.26612	-0.120097	0.750319	1	4.26612	-0.288221	0.456582	1	4.26612	0.379358	0.321474	1	0.0998934	4.26612	0.802689	1
KH.C8.652	F1NM26_CHICK			1.68246	-0.745116	0.455289	0.916063	1.68246	0.794049	0.254701	0.983763	1.68246	0.884488	0.363465	0.661487	1.68246	0.860571	0.37119	0.895782	1.68246	0.315792	0.785334	1	1.68246	0.500413	0.656791	1	1.68246	-0.66089	0.521113	1	1.53809	1.68246	0.134537	1
KH.C8.809	CTNS			1.78543	-0.799831	0.279168	0.805822	1.78543	0.0567926	1.31851	0.446444	1.78543	0.73854	0.223893	0.530386	1.78543	-0.128518	0.850342	1	1.78543	-0.542223	0.406958	0.959825	1.78543	-0.289861	0.669078	1	1.78543	-0.251124	0.746999	1	-0.305206	1.78543	0.680152	1
KH.C8.177	BYSL			4.41745	0.370601	0.374138	0.870347	4.41745	0.141625	-0.596776	0.636346	4.41745	-0.635772	0.0931867	0.337004	4.41745	-0.721066	0.0600951	0.522232	4.41745	0.252009	0.52511	0.985204	4.41745	0.233223	0.540221	1	4.41745	-0.039842	0.921527	1	-0.000525808	4.41745	1	1
KH.C8.920	NR2C1/2			7.63728	0.311211	0.229716	0.755443	7.63728	0.0305455	0.560599	0.34061	7.63728	-0.0791127	0.761148	0.92208	7.63728	0.191435	0.460651	0.931318	7.63728	0.364061	0.157988	0.830024	7.63728	-0.0400682	0.877931	1	7.63728	0.107818	0.677938	1	0.202994	7.63728	0.437195	1
KH.C8.621	KH.C8.621_PM20D1			5.47012	0.361278	0.333311	0.849981	5.47012	0.169349	0.519824	0.683087	5.47012	1.18527	0.00173126	0.0330233	5.47012	0.769488	0.0467256	0.469564	5.47012	0.0198141	0.958993	1	5.47012	-0.397506	0.293208	1	5.47012	-0.966708	0.0140594	0.778078	-0.19588	5.47012	0.6591	1
KH.C8.536	KH.C8.536_PM20D1			3.8198	0.612654	0.266116	0.79537	3.8198	0.339595	0.534717	0.83741	3.8198	0.321031	0.585878	0.828981	3.8198	1.19105	0.0360743	0.417172	3.8198	0.541365	0.323294	0.934606	3.8198	-1.25404	0.0258645	1	3.8198	0.240178	0.701498	1	0.963956	3.8198	0.109806	1
KH.C8.136	PI4K2B			6.68694	0.190892	0.400116	0.88671	6.68694	0.3268	-0.219314	0.828897	6.68694	-0.0297743	0.893289	0.97481	6.68694	-0.0510411	0.818433	1	6.68694	0.0328811	0.884819	1	6.68694	-0.14183	0.524819	1	6.68694	0.0530996	0.812106	1	0.186794	6.68694	0.405055	1
KH.C8.368	KH.C8.368			2.93131	0.580638	0.200553	0.723981	2.93131	0.0514763	-0.88974	0.429639	2.93131	-0.946307	0.0209228	0.146861	2.93131	-0.290527	0.50276	0.942411	2.93131	-0.298786	0.492843	0.977791	2.93131	-0.207804	0.64227	1	2.93131	-0.196245	0.650005	1	0.291247	2.93131	0.487656	1
KH.C8.15	KH.C8.15			-0.382302	-0.927537	0.635252	0.977539	-0.382302	0.679842	-0.484226	0.965924	-0.382302	1.30365	0.207646	0.510623	-0.382302	0.652859	0.650294	0.984074	-0.382302	1.07565	0.391562	0.958872	-0.382302	-2.11181	0.217251	1	-0.382302	-1.15794	0.564505	1	-1.42779	-0.382302	0.320525	1
KH.C8.879	POGLUT1			2.81705	0.00406429	1	1	2.81705	0.1463	-0.718929	0.644667	2.81705	-0.689171	0.129418	0.399969	2.81705	-0.384681	0.407197	0.910294	2.81705	0.798267	0.10131	0.779337	2.81705	-0.0844154	0.871102	1	2.81705	0.201654	0.656514	1	0.0658813	2.81705	0.904627	1
KH.C8.502	FANK1			4.08056	-0.32578	0.551505	0.951295	4.08056	0.428376	0.448841	0.884196	4.08056	1.38941	0.00838264	0.0852782	4.08056	-0.435694	0.405064	0.910294	4.08056	-0.719357	0.166129	0.835768	4.08056	0.047137	0.93673	1	4.08056	-0.317747	0.545732	1	0.562627	4.08056	0.289428	1
KH.C8.900	TAF5			5.27615	0.129507	0.710757	0.998169	5.27615	0.0955415	0.557917	0.553658	5.27615	-0.0150034	0.970868	0.999708	5.27615	-0.0786238	0.81154	1	5.27615	-0.629107	0.0558811	0.699211	5.27615	-0.215592	0.511848	1	5.27615	0.0136281	0.976357	1	-0.0252957	5.27615	0.946837	1
KH.C8.656	ZBTB8OS			4.02324	-0.262872	0.616133	0.968954	4.02324	0.341228	-0.458631	0.838769	4.02324	-0.717329	0.129895	0.400437	4.02324	0.0965206	0.842396	1	4.02324	-0.359224	0.458269	0.967149	4.02324	-0.446789	0.354206	1	4.02324	-0.0728983	0.884006	1	0.313034	4.02324	0.517821	1
KH.C8.534	RECQL5			5.26174	0.231244	0.518599	0.941952	5.26174	0.905737	0.0429439	1	5.26174	0.678603	0.0535628	0.252169	5.26174	-0.585499	0.10044	0.625574	5.26174	-0.12553	0.722634	1	5.26174	0.38954	0.271673	1	5.26174	0.0695635	0.850879	1	-0.142268	5.26174	0.696666	1
KH.C8.193	CG6018			1.39158	-0.584442	0.698028	0.99708	1.39158	0.739635	-0.352751	0.980475	1.39158	1.23418	0.25836	0.56564	1.39158	-1.9795	0.102531	0.62995	1.39158	1.68247	0.150876	0.819716	1.39158	0.339988	0.801664	1	1.39158	0.0541884	0.977148	1	-2.09713	1.39158	0.107053	1
KH.C8.825	KH.C8.825_ACHE			0.0687284	2.48305	0.248156	0.776755	0.0687284	0.860331	0.192994	0.99766	0.0687284	-0.234083	0.827753	0.948833	0.0687284	-1.95502	0.176553	0.754757	0.0687284	-2.42849	0.0697331	0.724731	0.0687284	-0.698004	0.605663	1	0.0687284	-0.987096	0.439551	1	-0.822394	0.0687284	0.656297	1
KH.C8.812	KH.C8.812			3.66806	-1.36224	0.0349763	0.397715	3.66806	0.92424	-0.0504939	1	3.66806	-0.0406565	0.944723	0.990897	3.66806	-2.19002	8.06e-05	0.00754754	3.66806	0.649327	0.245019	0.889871	3.66806	0.120478	0.850394	1	3.66806	0.7563	0.15146	1	0.131804	3.66806	0.810602	1
KH.C8.744	MON1A			4.14133	-0.332321	0.486955	0.932654	4.14133	0.144026	0.6828	0.640282	4.14133	0.278047	0.549218	0.806374	4.14133	0.0211281	0.971141	1	4.14133	0.322575	0.493127	0.977791	4.14133	0.00683144	1	1	4.14133	0.507523	0.280454	1	0.249092	4.14133	0.608636	1
KH.C8.179	AMT			3.93816	0.229261	0.608161	0.96658	3.93816	0.0530252	-0.812913	0.434825	3.93816	-0.476782	0.242072	0.549508	3.93816	0.548423	0.187711	0.766069	3.93816	-0.324329	0.447868	0.966586	3.93816	0.0501045	0.905431	1	3.93816	-0.068143	0.868189	1	-0.0272601	3.93816	0.961935	1
KH.C8.670	NAGLU			2.62913	0.653247	0.279117	0.805822	2.62913	0.0005782	-2.01565	0.036897	2.62913	0.283832	0.593438	0.832482	2.62913	0.475272	0.375438	0.898387	2.62913	0.183474	0.74277	1	2.62913	-0.185461	0.733609	1	2.62913	-1.01681	0.0775054	1	0.372614	2.62913	0.505661	1
KH.C8.657	KH.C8.657			0.0791409	-1.3158	0.305424	0.829853	0.0791409	0.588871	-0.781584	0.944375	0.0791409	3.58703	0.00680181	0.0754866	0.0791409	0.0396881	1	1	0.0791409	1.16758	0.379349	0.958781	0.0791409	0.293644	0.893184	1	0.0791409	0.506319	0.831294	1	-0.807438	0.0791409	0.52442	1
KH.C8.260	PODN			1.23652	-0.103923	1	1	1.23652	0.0312994	-1.55387	0.345721	1.23652	0.481371	0.502035	0.774343	1.23652	-0.00056409	1	1	1.23652	-0.565817	0.420517	0.960439	1.23652	-0.260349	0.745985	1	1.23652	-0.193326	0.792044	1	0.985042	1.23652	0.231924	1
KH.C8.805	KH.C8.805_CLPP			4.41972	0.60889	0.0575966	0.483784	4.41972	0.00829492	-0.846121	0.187472	4.41972	-0.0665181	0.827146	0.948567	4.41972	-0.133813	0.659186	0.984764	4.41972	-0.560165	0.0700979	0.724731	4.41972	-0.101756	0.737452	1	4.41972	0.145839	0.645169	1	0.182899	4.41972	0.567067	1
KH.C8.60	PIK3R1/2/3			6.5876	0.226196	0.328972	0.846177	6.5876	0.519289	-0.151655	0.918906	6.5876	0.0826392	0.713516	0.899272	6.5876	-0.0871824	0.700104	0.991518	6.5876	-0.0311174	0.893284	1	6.5876	-0.0155092	0.946718	1	6.5876	-0.126255	0.585758	1	0.0201694	6.5876	0.93177	1
KH.C8.577	KH.C8.577_CRISPLD1/2			2.93929	0.801913	0.23427	0.760629	2.93929	0.728396	0.20599	0.979743	2.93929	-0.934444	0.118655	0.382485	2.93929	0.348914	0.575525	0.966945	2.93929	-0.325432	0.641689	0.994676	2.93929	0.203266	0.75278	1	2.93929	0.00584124	1	1	-0.163518	2.93929	0.818004	1
KH.C8.874	SLC27A2/6			5.07728	-1.1203	0.00671008	0.19534	5.07728	0.180149	0.538154	0.694621	5.07728	-0.512096	0.198066	0.495881	5.07728	-0.164374	0.690857	0.989055	5.07728	0.0858433	0.836663	1	5.07728	-0.0717126	0.866646	1	5.07728	0.0426802	0.921995	1	0.304943	5.07728	0.452444	1
KH.C8.524	KH.C8.524			-0.165459	-0.0335073	1	1	-0.165459	0.530115	-0.932197	0.924048	-0.165459	-1.18961	0.34241	0.643434	-0.165459	-0.475455	0.783032	1	-0.165459	-0.00497967	1	1	-0.165459	-0.459843	0.804239	1	-0.165459	-0.512797	0.766074	1	-0.468736	-0.165459	0.797791	1
KH.C8.268	SLC27A2/3/5/6			5.33206	-0.502456	0.084459	0.541177	5.33206	0.165661	0.38737	0.67924	5.33206	0.160153	0.559554	0.81241	5.33206	-0.276205	0.319998	0.866582	5.33206	-0.122145	0.66771	0.997379	5.33206	0.09402	0.734748	1	5.33206	0.190537	0.508566	1	-0.0773658	5.33206	0.78726	1
KH.C8.296	KH.C8.296_HTR7			2.1357	-0.180407	0.905925	1	2.1357	0.776863	-0.295841	0.983442	2.1357	-2.76681	0.0119498	0.106179	2.1357	-1.27202	0.239785	0.814307	2.1357	-0.516096	0.628525	0.993801	2.1357	0.0807495	0.953504	1	2.1357	-0.35548	0.750134	1	0.670558	2.1357	0.561383	1
KH.C8.35	ANKRD1/2			4.30602	1.33878	0.159989	0.67653	4.30602	0.624747	-0.470502	0.953235	4.30602	-1.14628	0.224183	0.530386	4.30602	1.57095	0.0994997	0.625574	4.30602	0.76168	0.419084	0.960439	4.30602	-1.42868	0.13484	1	4.30602	-1.35274	0.159482	1	-1.3861	4.30602	0.147347	1
KH.C8.762	TGM1/4			1.52991	0.167277	1	1	1.52991	0.542032	0.713466	0.927962	1.52991	1.83519	0.0749922	0.301496	1.52991	-0.495739	0.635024	0.977958	1.52991	-0.345056	0.816989	1	1.52991	-0.345664	0.750594	1	1.52991	0.134167	0.913309	1	1.38947	1.52991	0.240997	1
KH.C8.626	KH.C8.626_CTCF			6.95361	-0.0602357	0.81029	1	6.95361	0.779558	0.0689131	0.983763	6.95361	0.0563179	0.818552	0.945815	6.95361	-0.0616443	0.801665	1	6.95361	0.533824	0.0284719	0.583376	6.95361	0.184919	0.44748	1	6.95361	0.0139884	0.955542	1	0.186403	6.95361	0.449922	1
KH.C8.782	KH.C8.782_LPHN1/2/3	ASM	De Novo	9.75223	0.544911	0.0540379	0.476232	9.75223	0.53402	0.175551	0.925698	9.75223	-1.15979	4.41e-05	0.00256785	9.75223	-1.2604	9.48e-06	0.00144625	9.75223	0.194456	0.490098	0.977418	9.75223	0.538706	0.0558964	1	9.75223	0.912046	0.00124136	0.232366	0.944141	9.75223	0.000836425	0.251549
KH.C8.642	KH.C8.642			0.667995	-1.51454	0.213473	0.739074	0.667995	0.0149613	2.37951	0.248108	0.667995	0.710667	0.398743	0.691605	0.667995	-1.83652	0.0372962	0.42329	0.667995	-1.00391	0.32027	0.933462	0.667995	0.883385	0.324458	1	0.667995	0.818733	0.319391	1	0.823878	0.667995	0.319047	1
KH.C8.379	KH.C8.379			2.82606	0.807445	0.32618	0.843618	2.82606	0.320573	0.739342	0.823994	2.82606	-1.39754	0.0614169	0.270547	2.82606	-0.615602	0.400931	0.909005	2.82606	0.900531	0.256966	0.898517	2.82606	0.0423809	0.959848	1	2.82606	0.706734	0.333207	1	1.59933	2.82606	0.0323935	1
KH.C8.429	SHOC2			7.35311	0.235925	0.293271	0.819186	7.35311	0.496139	0.152556	0.914102	7.35311	-0.0743744	0.738219	0.912823	7.35311	-0.064363	0.774642	1	7.35311	0.158321	0.477432	0.971605	7.35311	0.166479	0.456455	1	7.35311	0.479014	0.0321946	1	0.385656	7.35311	0.0854746	1
KH.C8.649	KH.C8.649_ACTA1/2			5.50802	0.797357	0.160998	0.676875	5.50802	2.97e-05	2.43147	0.00375524	5.50802	1.67026	0.00231589	0.0397466	5.50802	1.11168	0.0393173	0.435656	5.50802	0.661992	0.233346	0.88357	5.50802	-1.26384	0.0484068	1	5.50802	0.358339	0.5105	1	-0.528386	5.50802	0.326625	1
KH.C8.31	Ci-Actin;
KH.C8.527	T23F2.2			7.13168	-0.0604749	0.779947	1	7.13168	0.115649	-0.337	0.593636	7.13168	-0.450247	0.0348308	0.198857	7.13168	-0.0830824	0.697641	0.99138	7.13168	-0.0054493	0.981367	1	7.13168	0.0538525	0.800528	1	7.13168	0.178729	0.407855	1	0.299024	7.13168	0.165583	1
KH.C8.411	1700024G13RIK			2.21903	-0.525915	0.591964	0.960103	2.21903	0.605036	-0.477765	0.949145	2.21903	0.426908	0.632922	0.855535	2.21903	0.236259	0.806107	1	2.21903	-0.291364	0.764214	1	2.21903	-0.235342	0.803946	1	2.21903	-0.908765	0.365561	1	-0.29825	2.21903	0.761502	1
KH.C8.833	KH.C8.833_EFHB			1.23852	-0.487529	0.760155	1	1.23852	0.428261	-0.85356	0.884196	1.23852	-0.37712	0.718111	0.901324	1.23852	-1.38505	0.274387	0.837796	1.23852	1.27943	0.23306	0.88357	1.23852	-0.728259	0.502972	1	1.23852	-1.57792	0.141012	1	-1.86279	1.23852	0.0950679	1
KH.C8.312	CCDC24			1.93647	-0.987981	0.214595	0.740747	1.93647	0.94333	0.0591893	1	1.93647	-0.565591	0.399787	0.691752	1.93647	-0.105541	0.908353	1	1.93647	-0.687382	0.291315	0.920497	1.93647	-1.0857	0.114541	1	1.93647	-0.338401	0.64024	1	-0.515772	1.93647	0.490021	1
KH.C8.855	CCDC78			4.40979	-0.667021	0.145883	0.656533	4.40979	0.155146	0.63742	0.665147	4.40979	-0.819435	0.0632227	0.27522	4.40979	0.256968	0.566994	0.965602	4.40979	-0.982873	0.0259865	0.571826	4.40979	0.00666028	0.989389	1	4.40979	-0.129568	0.786704	1	-0.15262	4.40979	0.742061	1
KH.C8.184	EMR1/2/3			5.03848	-0.800159	0.200953	0.724794	5.03848	0.558247	0.3482	0.93191	5.03848	1.21311	0.0379428	0.208748	5.03848	-0.132783	0.817897	1	5.03848	-0.225531	0.710047	1	5.03848	0.416565	0.483794	1	5.03848	0.449664	0.441214	1	1.00492	5.03848	0.0861176	1
KH.C8.775	BTB-17			6.19376	-0.309519	0.345769	0.857139	6.19376	0.0758347	0.559014	0.506792	6.19376	0.791205	0.0109771	0.10033	6.19376	0.695692	0.0253485	0.34889	6.19376	0.182929	0.560974	0.991709	6.19376	0.0730731	0.816898	1	6.19376	-0.44659	0.156204	1	-0.546616	6.19376	0.0826076	1
KH.C8.584	KH.C8.584			0.295267	-3.05299	0.539656	0.948452	0.295267	0.241699	-1.16221	0.759934	0.295267	-1.35675	0.143083	0.420414	0.295267	1.42788	0.18644	0.765109	0.295267	-1.78511	0.0957869	0.773736	0.295267	-0.71305	0.54272	1	0.295267	1.4857	0.221514	1	0.956996	0.295267	0.493401	1
KH.C8.419	HMGXB4			6.6578	-0.597355	0.0303283	0.376825	6.6578	0.019612	-0.635473	0.283378	6.6578	-0.381257	0.154276	0.438039	6.6578	0.112399	0.673901	0.986424	6.6578	-0.0219123	0.937735	1	6.6578	-0.170552	0.525241	1	6.6578	0.150529	0.57764	1	0.123569	6.6578	0.648595	1
KH.C8.19	ZMYND8			7.64112	0.0827877	0.722744	0.998394	7.64112	0.721997	0.0821705	0.977163	7.64112	0.646699	0.00530904	0.0656106	7.64112	0.0965287	0.677994	0.987413	7.64112	-0.042328	0.855277	1	7.64112	-0.0238877	0.920282	1	7.64112	0.132318	0.570402	1	-0.0255799	7.64112	0.915094	1
KH.C8.424	CG2162			4.06662	0.585184	0.573545	0.955954	4.06662	0.272427	0.766959	0.787767	4.06662	-0.138735	0.838055	0.953208	4.06662	-2.14242	0.00183277	0.0730971	4.06662	0.422854	0.594883	0.991709	4.06662	-0.0272262	0.975629	1	4.06662	-0.341772	0.627953	1	0.415051	4.06662	0.529947	1
KH.C8.866	1700030K09RIK			4.26877	0.283221	0.513941	0.941952	4.26877	0.100127	0.714765	0.563882	4.26877	-0.0490916	0.909727	0.980625	4.26877	-0.128054	0.772667	1	4.26877	0.874591	0.0426267	0.646073	4.26877	0.0769273	0.863623	1	4.26877	0.424647	0.338815	1	-0.0918741	4.26877	0.844671	1
KH.C8.7	LENG1			3.878	0.155812	0.794131	1	3.878	0.707707	0.21433	0.974484	3.878	0.555447	0.323216	0.627245	3.878	0.351629	0.533362	0.9557	3.878	0.55769	0.324442	0.934606	3.878	0.175182	0.754472	1	3.878	0.206958	0.714993	1	-0.348706	3.878	0.552357	1
KH.C8.791	RNF220			4.90269	-0.186846	0.640185	0.978504	4.90269	0.365642	-0.360398	0.856828	4.90269	0.317993	0.411058	0.701026	4.90269	0.439392	0.254703	0.821067	4.90269	-0.522988	0.179195	0.846757	4.90269	-0.512339	0.188925	1	4.90269	-0.629882	0.107308	1	-0.208389	4.90269	0.601999	1
KH.C8.263	ZSWIM4/5/6			6.63769	0.286731	0.336431	0.851632	6.63769	0.747247	-0.092519	0.981439	6.63769	-0.394273	0.17494	0.466185	6.63769	-0.0768107	0.793893	1	6.63769	-0.353595	0.226892	0.881995	6.63769	0.0470364	0.874033	1	6.63769	-0.300717	0.306624	1	0.213665	6.63769	0.465244	1
KH.C8.32	MRPL55			0.702988	0.717159	0.489896	0.933879	0.702988	0.4087	-0.954759	0.875229	0.702988	1.05421	0.154381	0.438039	0.702988	-0.205199	0.813675	1	0.702988	-2.88039	0.0619842	0.702905	0.702988	-0.118711	0.869303	1	0.702988	0.125953	0.909095	1	-0.821205	0.702988	0.337124	1
KH.C8.513	HSDL2			3.6688	-0.248608	0.652415	0.983546	3.6688	0.416083	-0.433106	0.87875	3.6688	-0.805452	0.12527	0.393495	3.6688	0.134286	0.808394	1	3.6688	-0.501914	0.342992	0.94179	3.6688	0.0521738	0.932363	1	3.6688	0.433265	0.426939	1	0.275641	3.6688	0.629982	1
KH.C8.580	KH.C8.580			3.3225	-0.434006	0.44528	0.908552	3.3225	0.906813	0.0634764	1	3.3225	0.572026	0.265719	0.573824	3.3225	-0.384866	0.466187	0.933614	3.3225	-1.02584	0.0597902	0.702193	3.3225	-0.20796	0.702852	1	3.3225	-0.26457	0.633148	1	-0.0251356	3.3225	0.971064	1
KH.C8.650	Ci-Nucleotide-binding
KH.C8.692	KH.C8.692			0.372276	0.820831	0.502416	0.937631	0.372276	0.171303	1.51633	0.685093	0.372276	-0.153737	0.831871	0.950332	0.372276	-1.10129	0.153416	0.719712	0.372276	-0.473434	0.644387	0.995572	0.372276	0.77218	0.372293	1	0.372276	0.793323	0.323676	1	-0.115204	0.372276	1	1
KH.C8.390	KH.C8.390			4.14968	0.157817	0.70194	0.997726	4.14968	0.915858	-0.0510562	1	4.14968	-0.389142	0.308468	0.613136	4.14968	-0.458946	0.229242	0.805421	4.14968	-0.169228	0.669825	0.997948	4.14968	-0.0146035	0.976865	1	4.14968	-0.0763074	0.864638	1	0.12329	4.14968	0.762812	1
KH.C8.209	RPS28			5.32118	0.269691	0.456143	0.916541	5.32118	0.887827	-0.0537463	1	5.32118	0.2383	0.458368	0.738812	5.32118	-0.199958	0.534438	0.956402	5.32118	0.0843714	0.817312	1	5.32118	0.260924	0.433323	1	5.32118	-0.00645432	0.98969	1	0.0427087	5.32118	0.898607	1
KH.C8.901	KH.C8.901
KH.C8.884	SI:DKEY-256H2.1			3.89131	0.83309	0.181719	0.701742	3.89131	0.321856	0.585933	0.824794	3.89131	-0.00983483	0.990287	1	3.89131	-0.318846	0.588659	0.970431	3.89131	0.0321877	0.964686	1	3.89131	-0.459168	0.446379	1	3.89131	0.109227	0.85405	1	0.766089	3.89131	0.197931	1
KH.C8.564	FHIT			-0.166053	0.794824	0.636451	0.977539	-0.166053	0.508606	0.897183	0.917058	-0.166053	-0.881473	0.309735	0.614537	-0.166053	-1.49351	0.134973	0.693844	-0.166053	-0.141811	0.893213	1	-0.166053	0.00902481	1	1	-0.166053	-0.825356	0.498611	1	-0.560856	-0.166053	0.663259	1
KH.C8.871	2700060E02RIK			3.61046	0.790839	0.0567709	0.481284	3.61046	0.00266512	-1.28146	0.0984621	3.61046	1.40529	0.000272852	0.00929751	3.61046	0.351378	0.365362	0.893344	3.61046	0.0788807	0.852059	1	3.61046	-0.0885054	0.846947	1	3.61046	0.571452	0.160561	1	0.132975	3.61046	0.760423	1
KH.C8.538	EXD3			6.38668	-0.142618	0.542754	0.949499	6.38668	0.0693343	-0.424591	0.487423	6.38668	-0.756817	0.00107445	0.0239431	6.38668	-0.476536	0.0400524	0.439474	6.38668	-0.0363063	0.876806	1	6.38668	-0.118379	0.606894	1	6.38668	-0.219354	0.34436	1	0.231422	6.38668	0.322277	1
KH.C8.280	KH.C8.280			7.33904	0.644355	0.0599002	0.493063	7.33904	8.76e-05	1.36405	0.00890932	7.33904	1.84624	1.61e-07	3.44e-05	7.33904	0.398879	0.249162	0.819265	7.33904	0.163462	0.63309	0.994107	7.33904	-0.0846003	0.804867	1	7.33904	-0.208989	0.547345	1	-0.721333	7.33904	0.0401832	1
KH.C8.481	KH.C8.481			-0.725235	2.3016	0.421448	0.897286	-0.725235	0.908415	-0.337453	1	-0.725235	-0.741357	0.631425	0.854551	-0.725235	-0.814227	0.595757	0.971004	-0.725235	3.16195	0.153715	0.823569	-0.725235	-1.01683	0.600581	1	-0.725235	1.03154	0.528642	1	-0.0699002	-0.725235	1	1
KH.C8.349	KH.C8.349			0.181564	-6.54648	0.00318333	0.134611	0.181564	0.488858	1.18324	0.911273	0.181564	-1.18672	0.3749	0.671348	0.181564	-1.88559	0.163397	0.736647	0.181564	-0.777813	0.524948	0.985204	0.181564	0.498788	0.693754	1	0.181564	-0.487525	0.696219	1	1.16484	0.181564	0.405344	1
KH.C8.563	IDI1/2			0.376465	-2.38146	0.0190912	0.319454	0.376465	0.505086	-0.645763	0.916019	0.376465	-0.830535	0.236538	0.543004	0.376465	-0.963932	0.193481	0.770249	0.376465	-0.461868	0.636325	0.994107	0.376465	-0.0328592	1	1	0.376465	0.418697	0.594321	1	-0.306025	0.376465	0.816919	1
KH.C8.909	KH.C8.909_XBP1			3.94393	0.255719	0.678395	0.99082	3.94393	0.0235165	1.37195	0.308262	3.94393	0.46804	0.431689	0.717131	3.94393	-0.461717	0.442083	0.923709	3.94393	-0.49405	0.405662	0.959825	3.94393	-0.399988	0.506039	1	3.94393	-0.399684	0.511988	1	-0.0539374	3.94393	0.937999	1
KH.C8.501	KH.C8.501_MGAT5			6.12825	-0.416569	0.242305	0.769967	6.12825	0.511349	-0.23277	0.917058	6.12825	0.773981	0.0275998	0.171752	6.12825	-0.597191	0.0896792	0.603909	6.12825	0.133095	0.70599	1	6.12825	0.125753	0.720272	1	6.12825	0.0138739	0.96912	1	0.498898	6.12825	0.157663	1
KH.C8.470	F35B12.4			2.41031	0.0331948	1	1	2.41031	0.106636	-1.94275	0.578325	2.41031	1.36819	0.248756	0.555607	2.41031	-1.78871	0.132134	0.687556	2.41031	1.22106	0.31231	0.928222	2.41031	2.52854	0.0407923	1	2.41031	-1.90386	0.157343	1	-3.65321	2.41031	0.0056407	0.630346
KH.C8.331	SFR1			2.63616	0.525494	0.361821	0.866531	2.63616	0.905859	-0.0498669	1	2.63616	-0.733999	0.161014	0.44647	2.63616	-0.312164	0.562389	0.965602	2.63616	-0.193824	0.73639	1	2.63616	0.698523	0.190247	1	2.63616	0.724378	0.158821	1	0.474422	2.63616	0.375223	1
KH.C8.544	H5_CHICK			2.93848	0.145584	0.813497	1	2.93848	0.226852	0.522934	0.746024	2.93848	-0.922994	0.0249047	0.162703	2.93848	-0.928807	0.0294838	0.380158	2.93848	0.300821	0.500981	0.98019	2.93848	0.053245	0.935775	1	2.93848	0.36119	0.391419	1	0.0872239	2.93848	0.853453	1
KH.C8.422	STARD7	ASM	Primed	3.92277	0.0555703	0.922789	1	3.92277	0.104535	-0.679423	0.574614	3.92277	-0.775913	0.0527473	0.250938	3.92277	-0.732799	0.0745148	0.565692	3.92277	0.879394	0.0404641	0.632135	3.92277	0.128402	0.765309	1	3.92277	0.545823	0.178022	1	0.219507	3.92277	0.59945	1
KH.C8.236	KH.C8.236_FET3			0.58898	-0.310618	0.864449	1	0.58898	0.845138	0.217527	0.993965	0.58898	-0.168762	0.853811	0.96009	0.58898	-0.240226	0.79244	1	0.58898	-2.53867	0.00490605	0.338141	0.58898	-1.58433	0.105982	1	0.58898	0.304793	0.711727	1	0.0432986	0.58898	1	1
KH.C8.153	KH.C8.153			1.4556	-0.342458	0.660516	0.985863	1.4556	0.77313	0.252642	0.982867	1.4556	0.295478	0.653264	0.867415	1.4556	0.650909	0.331227	0.873706	1.4556	-0.501795	0.497889	0.98018	1.4556	-0.284275	0.694094	1	1.4556	-0.639484	0.395665	1	0.635047	1.4556	0.415505	1
KH.C8.807	FAM107B			3.71193	0.924966	0.0197769	0.324619	3.71193	0.192223	0.534086	0.711097	3.71193	0.534766	0.147578	0.427449	3.71193	0.454277	0.227705	0.803474	3.71193	0.413974	0.284818	0.916117	3.71193	-0.116129	0.785385	1	3.71193	-0.00833459	0.987887	1	-0.113236	3.71193	0.777842	1
KH.C8.358	KH.C8.358			-0.557478	0.958632	1	1	-0.557478	0.665213	-0.76378	0.962079	-0.557478	1.15891	0.357133	0.655878	-0.557478	1.82709	0.165591	0.74101	-0.557478	-2.72745	0.163095	0.831458	-0.557478	-0.700586	0.774262	1	-0.557478	-1.36446	0.376636	1	-0.310381	-0.557478	0.84245	1
KH.C8.645	KH.C8.645			0.872286	-1.00429	0.291075	0.817673	0.872286	0.0714596	-1.38465	0.494198	0.872286	-0.014937	1	1	0.872286	-0.267414	0.710066	0.991518	0.872286	-1.83219	0.0170069	0.511031	0.872286	-0.566767	0.395768	1	0.872286	0.070475	0.956585	1	-0.487509	0.872286	0.495003	1
KH.C8.412	BORA			5.08811	0.639514	0.0639537	0.500848	5.08811	0.638438	-0.163074	0.956503	5.08811	-0.394776	0.240675	0.548265	5.08811	0.346407	0.306641	0.858704	5.08811	0.0626586	0.857255	1	5.08811	-0.0525278	0.881826	1	5.08811	-0.201921	0.554161	1	0.0239418	5.08811	0.951034	1
KH.C8.804	UBXN7			2.96834	0.159453	0.794453	1	2.96834	0.473323	0.3978	0.90371	2.96834	-1.07106	0.0331163	0.192665	2.96834	-0.236244	0.659804	0.984777	2.96834	-0.525961	0.307893	0.927894	2.96834	-0.133921	0.799206	1	2.96834	-0.55837	0.299841	1	-0.0564066	2.96834	0.941557	1
KH.C8.191	KH.C8.191			0.414578	-0.0253836	1	1	0.414578	0.134467	-1.40951	0.624217	0.414578	-2.93952	0.000803113	0.0201337	0.414578	-0.307201	0.743182	0.998998	0.414578	-0.581536	0.597676	0.991709	0.414578	-0.246472	0.844305	1	0.414578	0.781469	0.329482	1	0.0228105	0.414578	1	1
KH.C8.279	KH.C8.279_DNAI1			3.23259	-0.375506	0.529912	0.944776	3.23259	0.847321	-0.104403	0.994439	3.23259	0.262996	0.606474	0.841177	3.23259	0.316648	0.539835	0.958931	3.23259	-0.0487181	0.944162	1	3.23259	0.299749	0.573958	1	3.23259	0.141965	0.801603	1	-0.104273	3.23259	0.852199	1
KH.C8.56	NIT1/2			1.65903	-0.350687	0.872472	1	1.65903	0.499185	0.494646	0.914823	1.65903	-1.26792	0.0523694	0.250117	1.65903	0.191182	0.784443	1	1.65903	-1.56706	0.0275615	0.577265	1.65903	-0.554108	0.397224	1	1.65903	0.170021	0.818065	1	-0.00432161	1.65903	1	1
KH.C8.39	AGTRAP			1.62894	-1.31465	0.0743201	0.524575	1.62894	0.0176504	1.58572	0.270013	1.62894	0.680818	0.264365	0.572043	1.62894	-0.0223459	1	1	1.62894	-1.59331	0.0153657	0.497662	1.62894	0.594502	0.386246	1	1.62894	-0.323982	0.639812	1	-0.687531	1.62894	0.305241	1
KH.C8.247	ELK1/3/4	ASM	Primed	8.85232	-0.536035	0.0103366	0.235196	8.85232	4.56e-13	-1.55016	1.28e-09	8.85232	-1.08973	2.26e-07	4.6e-05	8.85232	-0.866931	3.91e-05	0.00438833	8.85232	1.07398	3.06e-07	0.00107525	8.85232	0.899504	1.72e-05	0.0267584	8.85232	0.923869	1.02e-05	0.0110397	1.12092	8.85232	1.03e-07	0.000397077
KH.C8.156	ATP2B1/2/3/4			8.20874	-0.0832676	0.709531	0.998169	8.20874	0.0132384	0.551078	0.232741	8.20874	0.408057	0.0643122	0.276806	8.20874	-0.109741	0.619594	0.976998	8.20874	-0.0577243	0.79583	1	8.20874	-0.17152	0.438963	1	8.20874	-0.0893977	0.686807	1	-0.0256099	8.20874	0.90851	1
KH.C8.846	CARHSP1			5.6555	0.0716211	0.824778	1	5.6555	0.18065	0.433222	0.695788	5.6555	0.278746	0.377364	0.672838	5.6555	0.389739	0.219093	0.796008	5.6555	0.453059	0.15852	0.830024	5.6555	0.000767546	1	1	5.6555	-0.00641156	0.99159	1	-0.0300458	5.6555	0.93403	1
KH.C8.743	KH.C8.743	TVC-specific	Primed	5.07118	-3.47437	8.62e-09	6.05e-06	5.07118	0.00904641	-1.44767	0.195204	5.07118	0.31485	0.569571	0.817987	5.07118	1.17388	0.041027	0.444212	5.07118	0.771465	0.155013	0.826272	5.07118	0.00748531	0.991846	1	5.07118	-1.26018	0.0278359	1	-0.396464	5.07118	0.504009	1
KH.C8.896	KH.C8.896_CASP10/8			-0.220279	0.379235	1	1	-0.220279	0.653223	-0.902345	0.958381	-0.220279	-0.26898	0.856587	0.960805	-0.220279	-0.448121	0.777983	1	-0.220279	0.764347	0.641152	0.994676	-0.220279	-5.83341	0.027833	1	-0.220279	2.17679	0.541179	1	-1.49855	-0.220279	0.499983	1
KH.C8.140	KH.C8.140			-0.940113	2.37886	1	1	-0.940113	0.372075	-1.44072	0.859421	-0.940113	-2.20172	0.159926	0.444947	-0.940113	1.32259	0.438733	0.922759	-0.940113	-0.70041	1	1	-0.940113	-1.27418	0.733584	1	-0.940113	0.21909	1	1	-4.20124	-0.940113	0.26959	1
KH.C8.409	HOP			1.44033	0.979328	0.243899	0.771542	1.44033	0.104055	1.3147	0.573722	1.44033	-0.982152	0.204117	0.504596	1.44033	0.358997	0.689714	0.989055	1.44033	-0.196813	0.811048	1	1.44033	0.451578	0.593033	1	1.44033	-0.885639	0.329212	1	0.088151	1.44033	0.9324	1
KH.C8.890	FOXD4L1/2/3/4/5/6			2.01211	1.14117	0.253575	0.780859	2.01211	0.814913	0.235482	0.988047	2.01211	-0.214364	0.822627	0.946932	2.01211	0.820362	0.411715	0.910534	2.01211	0.156583	0.877948	1	2.01211	2.84399	0.00789765	1	2.01211	-0.459322	0.670876	1	1.45176	2.01211	0.172117	1
KH.C8.772	MUSK			2.81313	0.357949	0.538339	0.947948	2.81313	0.768637	-0.187145	0.982867	2.81313	-0.650988	0.221526	0.528146	2.81313	-0.5146	0.355276	0.888038	2.81313	0.0763043	0.899863	1	2.81313	-0.383095	0.497274	1	2.81313	0.62239	0.268239	1	-0.475662	2.81313	0.404745	1
KH.C8.882	ATP5SL			4.67232	0.570515	0.13314	0.63404	4.67232	0.30934	-0.392973	0.815095	4.67232	0.374976	0.308451	0.613136	4.67232	0.0935024	0.801978	1	4.67232	0.443194	0.231065	0.881995	4.67232	0.285475	0.445114	1	4.67232	0.175396	0.641593	1	0.0461323	4.67232	0.911479	1
KH.C8.396	FOXD1/2/3/5			2.67161	0.943129	0.114246	0.603394	2.67161	0.680338	0.248735	0.965995	2.67161	-1.16886	0.0508745	0.245732	2.67161	0.727037	0.220449	0.796859	2.67161	-0.0515673	0.936933	1	2.67161	0.57039	0.422996	1	2.67161	-0.155338	0.873253	1	-0.418753	2.67161	0.493464	1
KH.C8.518	KH.C8.518			2.20596	0.126726	0.832454	1	2.20596	0.832665	0.125498	0.989904	2.20596	-0.128372	0.797106	0.935353	2.20596	0.369964	0.513659	0.946021	2.20596	0.335563	0.57412	0.991709	2.20596	0.427385	0.500021	1	2.20596	0.802403	0.132675	1	0.746327	2.20596	0.179128	1
KH.C8.324	RNF212			0.0363709	-0.126338	1	1	0.0363709	1	0.0268353	1	0.0363709	1.48843	0.141836	0.418502	0.0363709	0.327167	0.833898	1	0.0363709	-0.0427414	1	1	0.0363709	0.719579	0.528091	1	0.0363709	-0.676297	0.552615	1	1.11728	0.0363709	0.441049	1
KH.C8.456	WDR67			6.31619	-0.530421	0.0970539	0.572073	6.31619	0.0856873	-0.550405	0.531148	6.31619	-0.632432	0.046547	0.234894	6.31619	-0.348022	0.274803	0.838142	6.31619	0.191504	0.544886	0.989641	6.31619	0.235915	0.454563	1	6.31619	0.284953	0.371528	1	0.207763	6.31619	0.519123	1
KH.C8.770	ZNF91			7.08482	0.0677808	0.780504	1	7.08482	0.003138	0.723985	0.106967	7.08482	0.845511	0.000521377	0.01461	7.08482	0.158037	0.517585	0.948118	7.08482	-0.00591889	0.98164	1	7.08482	-0.203584	0.403412	1	7.08482	0.0515171	0.831597	1	-0.0511934	7.08482	0.838574	1
KH.C8.363	KH.C8.363_DAZAP1			8.04794	-0.259033	0.377382	0.872915	8.04794	0.385271	-0.254898	0.86684	8.04794	-0.441481	0.129123	0.399748	8.04794	-0.554703	0.0571812	0.513936	8.04794	-0.142061	0.62583	0.993801	8.04794	-0.131196	0.652256	1	8.04794	-0.117537	0.687342	1	-0.0196603	8.04794	0.947169	1
KH.C8.826	KH.C8.826			0.777931	-0.0156385	1	1	0.777931	0.0040056	2.44852	0.123621	0.777931	-1.2364	0.104847	0.358137	0.777931	0.414301	0.736232	0.998257	0.777931	1.43098	0.0751529	0.730652	0.777931	-0.505449	0.573592	1	0.777931	-0.638313	0.437421	1	-1.24519	0.777931	0.215247	1
KH.C8.101	KH.C8.101_ROR/1/2			5.60647	0.195214	0.62317	0.971899	5.60647	0.913549	-0.0407715	1	5.60647	0.809661	0.0347039	0.198445	5.60647	0.60599	0.113788	0.652617	5.60647	0.429025	0.266329	0.899457	5.60647	0.0897556	0.819805	1	5.60647	0.229999	0.551525	1	-0.0740301	5.60647	0.850591	1
KH.C8.681	KH.C8.681			0.280198	0.662506	0.695975	0.996511	0.280198	0.0830584	1.96901	0.523463	0.280198	-1.50063	0.135383	0.408478	0.280198	0.895318	0.379733	0.900306	0.280198	0.0884429	1	1	0.280198	-0.81156	0.511896	1	0.280198	-0.341437	0.778916	1	-0.231932	0.280198	0.829713	1
KH.C8.102	POLR2F			5.2488	-0.208277	0.547735	0.950867	5.2488	0.235071	-0.39564	0.753806	5.2488	0.207275	0.515368	0.783375	5.2488	-0.219268	0.494391	0.942411	5.2488	0.00980568	0.981992	1	5.2488	0.217587	0.499128	1	5.2488	0.504776	0.122817	1	0.120128	5.2488	0.71865	1
KH.C8.570	KH.C8.570_DNMBP			2.0908	-1.08572	0.110601	0.597435	2.0908	0.678649	0.280657	0.965402	2.0908	-0.539249	0.429089	0.715437	2.0908	-0.95944	0.180903	0.758999	2.0908	1.20276	0.0696882	0.724731	2.0908	-0.193281	0.78701	1	2.0908	0.211683	0.791686	1	-0.479196	2.0908	0.519204	1
KH.C8.288	SF3A2			6.11832	-0.310121	0.22301	0.749751	6.11832	0.0241538	-0.564169	0.310531	6.11832	0.362184	0.14035	0.416022	6.11832	0.14935	0.549116	0.96145	6.11832	0.0207788	0.936305	1	6.11832	0.304428	0.216146	1	6.11832	0.172487	0.487874	1	0.187242	6.11832	0.453217	1
KH.C8.737	KH.C8.737_ROR/1/2			8.39986	0.501897	0.0263926	0.356671	8.39986	0.0024982	0.686955	0.0942802	8.39986	0.831164	0.000243375	0.00869399	8.39986	0.849902	0.000183227	0.0139558	8.39986	0.0312059	0.890406	1	8.39986	-0.378716	0.0952047	1	8.39986	-0.0716076	0.753062	1	-0.221053	8.39986	0.332079	1
KH.C8.867	MFSD3			1.1571	1.97102	0.0235192	0.344633	1.1571	0.75316	0.354496	0.981918	1.1571	0.742982	0.276033	0.582413	1.1571	-0.0558492	0.952081	1	1.1571	0.213767	0.785709	1	1.1571	-0.451011	0.574082	1	1.1571	-0.706462	0.38752	1	-0.611649	1.1571	0.51215	1
KH.C8.800	ECSIT			3.69225	0.46192	0.317348	0.838397	3.69225	0.821296	0.131853	0.989649	3.69225	-0.554596	0.213221	0.517294	3.69225	-0.795204	0.0786915	0.572021	3.69225	0.0520393	0.916541	1	3.69225	-0.609639	0.17674	1	3.69225	0.266134	0.547941	1	-0.0829681	3.69225	0.87177	1
KH.C8.134	SFI1			6.03925	-0.12899	0.660299	0.985863	6.03925	0.0863244	-0.499907	0.532119	6.03925	0.0667741	0.817284	0.945114	6.03925	-1.00061	0.000630014	0.0345715	6.03925	0.199953	0.486409	0.976366	6.03925	-0.0779879	0.788377	1	6.03925	0.140395	0.631014	1	0.150888	6.03925	0.607044	1
KH.C8.888	KH.C8.888
KH.C8.243	TMEM232			2.27024	-2.24478	0.0057328	0.182015	2.27024	0.0329726	-1.53026	0.355258	2.27024	-1.34543	0.0605471	0.268484	2.27024	-0.705927	0.337905	0.877394	2.27024	-0.664888	0.358393	0.948276	2.27024	0.859947	0.266579	1	2.27024	-0.0529403	0.955198	1	-0.800812	2.27024	0.346762	1
KH.C8.830	GM1078			0.917746	-0.743817	0.598959	0.962818	0.917746	0.826533	-0.304398	0.989904	0.917746	0.0921833	0.953543	0.993593	0.917746	-0.508338	0.670614	0.986125	0.917746	0.507317	0.674158	0.999191	0.917746	-0.813577	0.525444	1	0.917746	-0.208278	0.86737	1	-3.13025	0.917746	0.0343213	1
KH.C8.828	KH.C8.828			-1.09513	3.21898	0.593689	0.960324	-1.09513	1	0.170769	1	-1.09513	-2.03472	0.230429	0.536395	-1.09513	2.44828	0.14645	0.710153	-1.09513	0.92194	1	1	-1.09513	0.701443	0.761526	1	-1.09513	-1.8638	0.545393	1	2.29651	-1.09513	0.335886	1
KH.C8.28	KH.C8.28_CG13759			1.15482	0.35296	0.666762	0.988705	1.15482	0.441842	0.630553	0.890764	1.15482	-0.298643	0.68202	0.883163	1.15482	0.336022	0.692406	0.989648	1.15482	0.651371	0.438504	0.965871	1.15482	0.483976	0.549233	1	1.15482	-0.58772	0.472708	1	0.128343	1.15482	0.910281	1
KH.C8.48	VWC2L			4.86845	1.13129	0.0382867	0.413785	4.86845	0.00518435	1.53988	0.142267	4.86845	1.25857	0.0202534	0.143895	4.86845	1.13141	0.0360734	0.417172	4.86845	-0.309508	0.566496	0.991709	4.86845	-1.147	0.0415373	1	4.86845	0.0376915	0.951869	1	0.300011	4.86845	0.579821	1
KH.C8.144	AHCYL1/2			7.47894	-0.0569524	0.787284	1	7.47894	0.0131447	0.512244	0.232347	7.47894	0.582642	0.0045109	0.0596825	7.47894	0.262072	0.201845	0.777607	7.47894	-0.0315216	0.879738	1	7.47894	-0.0944033	0.6489	1	7.47894	-0.122109	0.5598	1	0.0316348	7.47894	0.881267	1
KH.C8.718	CG3552			3.24729	-1.54714	0.00609011	0.186657	3.24729	0.505854	-0.369765	0.916296	3.24729	-1.157	0.0292257	0.177816	3.24729	-0.885008	0.100816	0.625574	3.24729	0.52691	0.317723	0.932967	3.24729	-0.0394714	0.942799	1	3.24729	-0.664394	0.220013	1	-0.0187333	3.24729	1	1
KH.C8.655	C1ORF228			2.88697	-0.623985	0.296989	0.821885	2.88697	0.0157074	1.39595	0.255227	2.88697	-0.991381	0.0748006	0.301241	2.88697	-0.100476	0.878659	1	2.88697	-1.71816	0.00201229	0.256823	2.88697	-0.668462	0.231361	1	2.88697	0.444413	0.434522	1	0.0255249	2.88697	1	1
KH.C8.216	POMGNT1			4.00033	-0.151419	0.703342	0.998169	4.00033	0.78061	-0.104138	0.983763	4.00033	-0.319306	0.375113	0.671626	4.00033	-0.251515	0.480907	0.938536	4.00033	-0.568715	0.119176	0.796302	4.00033	-0.232625	0.527149	1	4.00033	0.050689	0.901114	1	0.148946	4.00033	0.685934	1
KH.C8.764	BAI2			3.00483	-0.045908	1	1	3.00483	0.890965	0.132619	1	3.00483	-0.893995	0.231528	0.537283	3.00483	0.146184	0.845966	1	3.00483	-0.894018	0.249591	0.893318	3.00483	-0.997197	0.193316	1	3.00483	0.448887	0.56121	1	1.08283	3.00483	0.150886	1
KH.C8.581	KH.C8.581			-0.694841	-2.47609	0.23231	0.758142	-0.694841	0.818914	0.299899	0.988579	-0.694841	0.0536388	1	1	-0.694841	-0.286942	0.878226	1	-0.694841	1.49489	0.477505	0.971605	-0.694841	0.566279	0.851174	1	-0.694841	1.04618	0.53825	1	0.0146309	-0.694841	1	1
KH.C8.497	PIK3C3			5.57941	-0.0636235	0.873332	1	5.57941	0.940107	0.0322204	1	5.57941	0.00132863	0.99792	1	5.57941	-0.43046	0.267673	0.833432	5.57941	-0.226353	0.557974	0.991709	5.57941	-0.0389309	0.922816	1	5.57941	0.218813	0.572728	1	-0.0945973	5.57941	0.813778	1
KH.C8.774	KH.C8.774_FOXL1			3.19551	0.734409	0.29918	0.823493	3.19551	0.93132	0.0807178	1	3.19551	-3.30707	2.64e-05	0.00182305	3.19551	1.05439	0.133337	0.691213	3.19551	-0.267724	0.701901	1	3.19551	0.675186	0.356735	1	3.19551	0.855982	0.232529	1	-1.00131	3.19551	0.168068	1
KH.C8.161	NEK4			5.79396	0.302887	0.351755	0.860672	5.79396	0.245817	-0.381058	0.7635	5.79396	-1.12516	0.000578081	0.0159444	5.79396	0.212703	0.522526	0.950595	5.79396	-0.170231	0.598671	0.991709	5.79396	-0.0828084	0.802063	1	5.79396	-0.508737	0.128869	1	0.0424109	5.79396	0.90453	1
KH.C8.52	C7ORF62			0.0666301	-2.56617	0.0705717	0.51499	0.0666301	0.891767	0.242508	1	0.0666301	-0.86411	0.411452	0.701121	0.0666301	-0.811646	0.449867	0.928367	0.0666301	-1.55986	0.172367	0.839543	0.0666301	-0.652387	0.604636	1	0.0666301	0.519022	0.673678	1	-1.92082	0.0666301	0.199574	1
KH.C8.125	PPIH			2.15627	-0.142527	0.860402	1	2.15627	0.8707	-0.10125	0.999048	2.15627	-1.45871	0.000445761	0.0130921	2.15627	-0.304861	0.498597	0.942411	2.15627	-0.117073	0.846479	1	2.15627	-0.161756	0.719842	1	2.15627	0.182742	0.71046	1	0.15218	2.15627	0.770111	1
KH.C8.630	CBLL1			4.03414	0.128825	0.847184	1	4.03414	0.869319	0.100022	0.998938	4.03414	1.06434	0.0533153	0.251947	4.03414	-0.385853	0.491587	0.940918	4.03414	0.257983	0.65171	0.996332	4.03414	-0.150782	0.788905	1	4.03414	0.458075	0.41101	1	-0.184641	4.03414	0.7498	1
KH.C8.912	ATG4C			3.09107	-0.19484	0.718648	0.998169	3.09107	0.638776	0.232817	0.956503	3.09107	-0.311649	0.485217	0.761199	3.09107	-0.619124	0.186609	0.765355	3.09107	-0.0605781	0.909902	1	3.09107	0.0664796	0.900901	1	3.09107	0.0380495	0.955699	1	0.182886	3.09107	0.721241	1
KH.C8.339	KH.C8.339			-0.880297	-1.17378	0.689299	0.994636	-0.880297	1	0.546406	1	-0.880297	-0.814464	0.504227	0.775388	-0.880297	0.0252048	1	1	-0.880297	-0.430075	1	1	-0.880297	-1.09125	0.531219	1	-0.880297	-1.22411	0.45675	1	1.5569	-0.880297	0.420459	1
KH.C8.79	RBMXL1/2			7.25475	-0.0977364	0.708756	0.998169	7.25475	0.745179	0.0837793	0.981147	7.25475	-0.43272	0.0938861	0.338574	7.25475	-0.32057	0.216509	0.793082	7.25475	-0.111032	0.667908	0.997379	7.25475	0.260996	0.312	1	7.25475	0.140459	0.590329	1	0.129056	7.25475	0.621173	1
KH.C8.721	KH.C8.721_IRC24
KH.C8.10	KH.C8.10_IRC24
KH.C8.386	KH.C8.386
KH.C8.653	KH.C8.653_IRC24
KH.C8.373	KH.C8.373_IRC24
KH.C8.708	KH.C8.708_IRC24			-1.02417	1.798	0.449961	0.911285	-1.02417	0.33003	1.6367	0.830023	-1.02417	0.302967	0.861258	0.962002	-1.02417	-3.47732	0.384768	0.902739	-1.02417	-5.79225	0.0346904	0.611574	-1.02417	1.77926	0.281549	1	-1.02417	0.673907	0.81304	1	0.34652	-1.02417	1	1
KH.C8.726	KH.C8.726_IRC24			-0.959621	0	1	1	-0.959621	0.105526	-2.01864	0.576331	-0.959621	1.47836	0.282105	0.590763	-0.959621	-1.2875	0.701959	0.991518	-0.959621	0.457113	1	1	-0.959621	-1.61831	0.302319	1	-0.959621	0.0620174	1	1	-4.85686	-0.959621	0.0756252	1
KH.C8.740	CG42683			2.22465	0.0350758	1	1	2.22465	0.512402	0.38073	0.917288	2.22465	1.41086	0.0034077	0.0510573	2.22465	0.0615765	0.917144	1	2.22465	0.557497	0.283877	0.915389	2.22465	-0.41393	0.421911	1	2.22465	-0.14048	0.806821	1	-0.235292	2.22465	0.707922	1
KH.C8.240	KH.C8.240
KH.C8.638	KH.C8.638_CPA1/2/4/5			-0.182663	-0.383852	0.903584	1	-0.182663	0.76252	0.527599	0.981918	-0.182663	-0.401914	0.799	0.93648	-0.182663	-0.236303	0.900584	1	-0.182663	-2.45999	0.205095	0.87399	-0.182663	2.1108	0.213719	1	-0.182663	-3.8655	0.0626572	1	0.159822	-0.182663	1	1
KH.C8.455	RPN1			7.08579	0.0781691	0.756532	1	7.08579	0.999187	0.0025146	1	7.08579	0.188241	0.438317	0.722501	7.08579	-0.120279	0.622138	0.976998	7.08579	-0.0212404	0.932132	1	7.08579	-0.0483046	0.843258	1	7.08579	0.110538	0.650163	1	0.0986288	7.08579	0.689072	1
KH.C8.8	KH.C8.8			6.00507	0.0962041	0.762583	1	6.00507	0.936766	-0.0288825	1	6.00507	-0.0958386	0.760504	0.921819	6.00507	0.0243418	0.93831	1	6.00507	-0.0919745	0.770348	1	6.00507	0.115341	0.71666	1	6.00507	-0.120991	0.704058	1	-0.0925989	6.00507	0.779578	1
KH.C8.531	PLEK/2	pan-cardiac	Uncertain	5.98775	2.03947	3.02e-05	0.00596309	5.98775	0.201819	0.582683	0.720964	5.98775	0.176997	0.694935	0.891792	5.98775	0.68519	0.131414	0.686451	5.98775	-0.328766	0.478245	0.97184	5.98775	-0.192365	0.67278	1	5.98775	-0.669875	0.139741	1	-0.494822	5.98775	0.280942	1
KH.C8.369	MCM3/5			8.39124	-0.117262	0.544433	0.949596	8.39124	0.323932	-0.191749	0.82718	8.39124	-0.347114	0.0720577	0.294933	8.39124	0.0234961	0.903125	1	8.39124	0.271007	0.159548	0.830024	8.39124	-0.128358	0.507655	1	8.39124	0.117092	0.545558	1	0.0504246	8.39124	0.795394	1
KH.C8.734	SNX30/4/7			4.49196	-0.0153964	0.976493	1	4.49196	0.929264	0.0320317	1	4.49196	0.215413	0.519605	0.785478	4.49196	-0.0293076	0.932034	1	4.49196	-0.705119	0.0432714	0.647007	4.49196	-0.516813	0.137724	1	4.49196	-0.00875469	0.993859	1	-0.245506	4.49196	0.482913	1
KH.C8.372	KH.C8.372_ASAH2			5.99346	-0.952435	0.0215423	0.334703	5.99346	0.61578	0.196255	0.951573	5.99346	-0.405706	0.292614	0.597749	5.99346	0.843068	0.0296794	0.381107	5.99346	-0.0592634	0.881985	1	5.99346	-0.16329	0.676125	1	5.99346	-0.203385	0.60483	1	0.612076	5.99346	0.115092	1
KH.C8.769	LRRC34			2.74301	-0.700954	0.391585	0.879623	2.74301	0.768036	-0.237262	0.982867	2.74301	-2.03563	0.0100784	0.095088	2.74301	-0.694349	0.383463	0.902656	2.74301	-0.948844	0.203268	0.87399	2.74301	-0.394172	0.627808	1	2.74301	0.240706	0.773108	1	0.171844	2.74301	0.852044	1
KH.C8.180	TMEM222			3.56096	-0.255743	0.606977	0.966249	3.56096	0.00118352	1.61762	0.0585052	3.56096	-0.450598	0.348594	0.64834	3.56096	-0.384384	0.422666	0.914193	3.56096	0.994108	0.0407495	0.632135	3.56096	0.188272	0.716575	1	3.56096	0.116095	0.823284	1	0.461621	3.56096	0.368692	1
KH.C8.34	RER1			2.07852	-0.397406	0.504294	0.938135	2.07852	0.47034	-0.464831	0.902556	2.07852	0.249075	0.616732	0.846026	2.07852	0.0445575	0.953038	1	2.07852	-0.136923	0.815502	1	2.07852	-0.627729	0.265065	1	2.07852	0.336806	0.512517	1	0.342458	2.07852	0.54365	1
KH.C8.643	FIG4			5.50571	0.0295033	0.929004	1	5.50571	0.501733	-0.191655	0.915271	5.50571	0.302641	0.268319	0.576159	5.50571	-0.189247	0.499059	0.942411	5.50571	-0.133751	0.63134	0.994107	5.50571	0.115794	0.677421	1	5.50571	-0.117837	0.667875	1	-0.757303	5.50571	0.00760108	0.741053
KH.C8.290	NEURL1B			4.52558	-0.376657	0.431946	0.902637	4.52558	0.506548	0.317354	0.916296	4.52558	0.993177	0.0301653	0.181208	4.52558	0.375633	0.415117	0.911311	4.52558	-0.322679	0.482089	0.974516	4.52558	-0.714854	0.12231	1	4.52558	0.358685	0.44493	1	0.409482	4.52558	0.380607	1
KH.C8.438	PPAN			7.49831	-0.401078	0.0912525	0.559185	7.49831	0.00136704	-0.764731	0.0652787	7.49831	-0.326936	0.164816	0.4521	7.49831	-0.84003	0.000407054	0.0252859	7.49831	0.246199	0.296442	0.924775	7.49831	0.0999732	0.670577	1	7.49831	0.106311	0.652491	1	-0.00257442	7.49831	0.993444	1
KH.C8.823	C17ORF81			4.25668	0.256661	0.485064	0.932213	4.25668	1	-0.00779791	1	4.25668	-0.27656	0.413718	0.703011	4.25668	0.111754	0.747373	0.999776	4.25668	-0.10664	0.767006	1	4.25668	0.183363	0.594589	1	4.25668	0.224712	0.529424	1	0.390435	4.25668	0.275449	1
KH.C8.837	WDR91			4.51122	0.0403188	0.93538	1	4.51122	0.836259	0.0912548	0.990821	4.51122	0.942355	0.0224992	0.152847	4.51122	0.423459	0.317434	0.865669	4.51122	-0.64459	0.12312	0.796302	4.51122	0.231776	0.585976	1	4.51122	-0.299437	0.483552	1	-0.267424	4.51122	0.528646	1
KH.C8.158	WASH/1			5.36348	0.25243	0.515516	0.941952	5.36348	0.176096	-0.533333	0.690083	5.36348	0.988189	0.00980811	0.0936071	5.36348	-0.0591659	0.883245	1	5.36348	0.830583	0.0310246	0.591786	5.36348	-0.00382495	0.996483	1	5.36348	0.144159	0.708295	1	0.195885	5.36348	0.614949	1
KH.C8.548	METAP2			7.78638	0.857131	0.0217902	0.336168	7.78638	0.0557798	0.713224	0.44393	7.78638	0.494731	0.183092	0.476005	7.78638	-0.112204	0.763926	1	7.78638	0.179667	0.628205	0.993801	7.78638	0.129111	0.728063	1	7.78638	0.0551695	0.884093	1	0.0182998	7.78638	0.962915	1
KH.C8.305	UBLCP1			1.32119	-1.0615	0.371625	0.869475	1.32119	0.259907	-0.898781	0.775687	1.32119	-0.0706801	0.952328	0.993551	1.32119	0.044451	1	1	1.32119	0.579411	0.455848	0.967149	1.32119	0.90439	0.232412	1	1.32119	-0.200798	0.813183	1	0.210205	1.32119	0.838695	1
KH.C8.799	COMMD8			1.42556	-0.120385	1	1	1.42556	0.385844	0.78332	0.86684	1.42556	-1.51843	0.0464811	0.234754	1.42556	0.552812	0.469722	0.934497	1.42556	0.659389	0.483603	0.975165	1.42556	0.28486	0.764752	1	1.42556	-0.0739264	0.934457	1	-0.0464658	1.42556	1	1
KH.C8.519	KH.C8.519_GLCAT-S			0.636704	0.252169	1	1	0.636704	0.306033	-1.36625	0.812168	0.636704	-0.407884	0.769528	0.925265	0.636704	-1.49767	0.282777	0.842644	0.636704	1.96327	0.169385	0.83737	0.636704	-0.561199	0.795589	1	0.636704	0.300612	0.884625	1	-0.683595	0.636704	0.640463	1
KH.C8.377	HELQ			5.16449	-0.327257	0.407242	0.890912	5.16449	0.294767	0.409092	0.805108	5.16449	-0.246023	0.527271	0.791103	5.16449	0.686756	0.0783246	0.572021	5.16449	-0.12698	0.74653	1	5.16449	-0.122629	0.754973	1	5.16449	-0.158513	0.686978	1	0.56104	5.16449	0.154836	1
KH.C8.445	SLIT1/2/3	pan-cardiac	De Novo	9.22725	1.83378	9.54e-12	1.67e-08	9.22725	0.00274895	0.771821	0.0997222	9.22725	1.07578	3.21e-05	0.00206757	9.22725	1.11542	1.65e-05	0.00223039	9.22725	-0.381326	0.143601	0.813347	9.22725	-0.763007	0.00309862	0.945686	9.22725	-1.2183	2.83e-06	0.00361719	-1.34543	9.22725	2.58e-07	0.000518004
KH.C8.423	KH.C8.423_CLDN1/10/14/19/2/3/4/5/6/7/9			1.12236	-0.350508	0.87443	1	1.12236	0.264851	-1.45585	0.782128	1.12236	-0.0656994	0.965925	0.998339	1.12236	1.4809	0.252953	0.821067	1.12236	-0.909027	0.508722	0.982686	1.12236	0.233504	0.870826	1	1.12236	-0.551507	0.701614	1	1.0761	1.12236	0.425029	1
KH.C8.476	LOXL2/3/4			4.12898	1.4432	0.21776	0.742924	4.12898	0.728488	-0.388972	0.979743	4.12898	1.27808	0.25193	0.559274	4.12898	-0.084008	0.94124	1	4.12898	0.738621	0.508284	0.982686	4.12898	-0.503406	0.653311	1	4.12898	-2.21834	0.0554863	1	-0.780192	4.12898	0.481324	1
KH.C8.771	MED28			3.28192	0.636894	0.238056	0.7646	3.28192	0.456788	-0.41169	0.897173	3.28192	1.39144	0.00813852	0.084136	3.28192	-0.0337561	0.953224	1	3.28192	-0.762509	0.172131	0.839543	3.28192	0.0449714	0.935452	1	3.28192	-0.150375	0.773267	1	-0.088742	3.28192	0.885093	1
KH.C8.722	TLR1/15/2/4/6			3.40666	0.54104	0.211061	0.736902	3.40666	0.514759	0.265448	0.917912	3.40666	0.251386	0.485544	0.761536	3.40666	-0.0895964	0.81867	1	3.40666	-0.174579	0.662579	0.997064	3.40666	-0.0755189	0.853346	1	3.40666	0.230225	0.54984	1	-0.466117	3.40666	0.238712	1
KH.C8.200	NUP107			6.49585	0.433617	0.0886924	0.553498	6.49585	0.447325	-0.187496	0.893082	6.49585	0.200871	0.412798	0.702032	6.49585	-0.32808	0.182593	0.760581	6.49585	0.174138	0.483439	0.975003	6.49585	-0.238054	0.334517	1	6.49585	0.322319	0.191612	1	0.364131	6.49585	0.140616	1
KH.C8.778	ZGC:174877			7.54557	0.059127	0.787765	1	7.54557	0.100441	0.357464	0.564488	7.54557	0.483914	0.0250233	0.163017	7.54557	0.393508	0.0691618	0.552816	7.54557	0.184878	0.391946	0.958872	7.54557	-0.494244	0.0226623	1	7.54557	-0.536315	0.0143801	0.791695	-0.194114	7.54557	0.377504	1
KH.C8.160	CYP2U1			2.35266	-1.81139	0.0752836	0.526104	2.35266	0.608942	0.470265	0.949804	2.35266	0.878128	0.352597	0.651652	2.35266	-2.04763	0.031584	0.39205	2.35266	-0.115182	0.911888	1	2.35266	-0.149005	0.880108	1	2.35266	-1.22834	0.201028	1	0.204136	2.35266	0.838693	1
KH.C8.786	DCAF4			1.19291	0.572019	0.498718	0.936155	1.19291	0.0910292	-1.19483	0.544508	1.19291	-2.22743	0.00050887	0.0143167	1.19291	-1.13901	0.0787841	0.572194	1.19291	-0.224906	0.831459	1	1.19291	-0.793515	0.231342	1	1.19291	-0.418307	0.561528	1	-0.442217	1.19291	0.535727	1
KH.C8.13	KH.C8.13_HPDL			1.57389	0.654207	0.359711	0.865463	1.57389	0.0451518	1.36158	0.408432	1.57389	-0.0379746	0.968663	0.998966	1.57389	0.0482126	0.973031	1	1.57389	-0.816755	0.189137	0.853869	1.57389	0.591401	0.315288	1	1.57389	0.708472	0.272362	1	-0.196329	1.57389	0.75689	1
KH.C8.886	CTU2			6.42615	-0.3568	0.209655	0.733995	6.42615	0.427775	-0.225065	0.88415	6.42615	-0.130386	0.638592	0.858564	6.42615	-0.160295	0.563268	0.965602	6.42615	0.13916	0.620627	0.993801	6.42615	0.0102482	0.971467	1	6.42615	0.0255151	0.928381	1	0.25147	6.42615	0.369662	1
KH.C8.376	GK5			4.60162	-0.309188	0.570379	0.955954	4.60162	0.372335	-0.444806	0.859598	4.60162	0.503827	0.317939	0.622096	4.60162	-0.0726671	0.886969	1	4.60162	-1.28037	0.0128271	0.459389	4.60162	0.246462	0.625217	1	4.60162	-0.389831	0.449436	1	-0.616437	4.60162	0.234197	1
KH.C8.145	KH.C8.145			0.19333	0.595019	1	1	0.19333	1	-0.270205	1	0.19333	-0.316208	0.724303	0.905137	0.19333	0.353282	0.724383	0.994775	0.19333	-0.2636	0.819676	1	0.19333	0.764259	0.360888	1	0.19333	0.0121944	1	1	1.53206	0.19333	0.104181	1
KH.C8.702	SFXN5			2.70708	0.362741	0.486044	0.932465	2.70708	0.399063	0.44175	0.87255	2.70708	0.218893	0.640751	0.860237	2.70708	-0.174255	0.720584	0.994033	2.70708	0.698809	0.134026	0.804794	2.70708	0.372594	0.436036	1	2.70708	-0.399357	0.433891	1	-0.456036	2.70708	0.391772	1
KH.C8.876	KH.C8.876_MFSD7			6.5389	-0.415999	0.0801053	0.532699	6.5389	0.0105494	0.610014	0.209892	6.5389	0.562695	0.0151028	0.120563	6.5389	-0.566095	0.0151581	0.271435	6.5389	-0.232093	0.322354	0.934369	6.5389	0.418578	0.0739473	1	6.5389	0.205861	0.37988	1	0.685216	6.5389	0.00335105	0.495757
KH.C8.623	MCOLN1/2/3			1.95948	0.531141	0.389856	0.878521	1.95948	0.613249	0.305773	0.95125	1.95948	0.00815565	1	1	1.95948	0.7694	0.160656	0.733481	1.95948	-1.20503	0.0443051	0.6534	1.95948	-0.782943	0.222141	1	1.95948	-1.14048	0.0577549	1	-0.00168597	1.95948	1	1
KH.C8.120	KH.C8.120
KH.C8.816	KH.C8.816_CSMD3			2.90593	-0.672102	0.329473	0.846688	2.90593	0.691557	0.256686	0.968602	2.90593	0.276528	0.673465	0.878778	2.90593	-0.486777	0.476067	0.937115	2.90593	-0.569824	0.380465	0.958781	2.90593	0.454817	0.489482	1	2.90593	0.620003	0.374398	1	-0.228985	2.90593	0.741243	1
KH.C8.746	STK11			4.90748	0.110362	0.78638	1	4.90748	0.157468	-0.578382	0.668693	4.90748	1.04722	0.00942586	0.0913879	4.90748	-0.404296	0.323913	0.868989	4.90748	-0.0691745	0.865595	1	4.90748	-0.00175188	1	1	4.90748	-0.228109	0.582546	1	-0.630328	4.90748	0.126961	1
KH.C8.872	FRRS1L			2.2779	-2.71141	0.0169456	0.299738	2.2779	0.955586	-0.0570568	1	2.2779	-3.09593	0.00194215	0.0357351	2.2779	1.36265	0.140568	0.701362	2.2779	-0.314829	0.75271	1	2.2779	0.0790416	0.932509	1	2.2779	-1.47807	0.131811	1	0.775234	2.2779	0.418604	1
KH.C8.603	TAG-320	TVC-specific	Primed	3.49189	0.597221	0.558044	0.953672	3.49189	0.566003	0.60262	0.935782	3.49189	-1.1694	0.254557	0.561844	3.49189	-0.811774	0.425457	0.915185	3.49189	0.26342	0.792365	1	3.49189	-0.0274483	0.985347	1	3.49189	-1.12379	0.309959	1	-1.19833	3.49189	0.252524	1
KH.C8.736	SNF-2			4.30432	-0.594299	0.242766	0.770062	4.30432	0.170108	-0.700306	0.683505	4.30432	0.441517	0.374215	0.671114	4.30432	-0.456381	0.374426	0.898049	4.30432	0.108981	0.836993	1	4.30432	-0.616876	0.227712	1	4.30432	-0.454689	0.379756	1	0.33624	4.30432	0.511691	1
KH.C8.436	PCSK7			5.17982	-0.233353	0.446205	0.909051	5.17982	0.00590445	0.851625	0.152938	5.17982	0.188811	0.52937	0.792863	5.17982	-0.00297594	0.994831	1	5.17982	0.295263	0.326729	0.934606	5.17982	0.0858945	0.780263	1	5.17982	-0.0522655	0.871091	1	0.320862	5.17982	0.314244	1
KH.C8.499	MRPL42			1.90404	-0.123942	0.939799	1	1.90404	0.134926	-1.14052	0.62471	1.90404	-0.522139	0.457147	0.738147	1.90404	0.333948	0.652574	0.98434	1.90404	0.171041	0.847116	1	1.90404	-0.242165	0.754953	1	1.90404	-0.0334038	1	1	0.164083	1.90404	0.857318	1
KH.C8.731	CCZ1			2.31772	1.17277	0.102078	0.582888	2.31772	1	7.09e-05	1	2.31772	0.0878738	0.905387	0.980011	2.31772	0.3239	0.629109	0.976998	2.31772	-0.34445	0.620579	0.993801	2.31772	0.342049	0.620113	1	2.31772	-0.28893	0.684511	1	-0.292286	2.31772	0.681678	1
KH.C8.624	MCM6			6.40513	0.571232	0.146932	0.656951	6.40513	0.845313	0.0784748	0.993965	6.40513	-0.12669	0.743141	0.915139	6.40513	-0.0974113	0.802162	1	6.40513	0.0159877	0.969125	1	6.40513	0.0266129	0.946681	1	6.40513	0.107185	0.784894	1	-0.0450407	6.40513	0.909505	1
KH.C8.724	KH.C8.724_TECTB			4.66562	0.665158	0.229196	0.754784	4.66562	2.03e-05	2.42884	0.00282374	4.66562	1.57279	0.0035485	0.0523321	4.66562	-0.0333898	0.951262	1	4.66562	-0.651324	0.226675	0.881995	4.66562	-0.6194	0.248778	1	4.66562	-0.293501	0.588889	1	-0.532336	4.66562	0.322193	1
KH.C8.839	KH.C8.839_ATRNL1			6.31908	-0.321202	0.204627	0.726545	6.31908	0.470943	0.182093	0.902896	6.31908	0.220154	0.377205	0.672796	6.31908	-0.327907	0.192692	0.770249	6.31908	0.160341	0.522006	0.985204	6.31908	-0.135168	0.593867	1	6.31908	0.406535	0.108009	1	0.561176	6.31908	0.0268128	1
KH.C8.832	KH.C8.832_KIAA2013			3.95439	0.723058	0.0903487	0.557983	3.95439	0.3763	-0.371419	0.862433	3.95439	-0.329952	0.415037	0.703643	3.95439	0.105805	0.798425	1	3.95439	-0.142371	0.735026	1	3.95439	-0.0166696	0.97492	1	3.95439	0.106211	0.809402	1	0.154075	3.95439	0.719885	1
KH.C8.374	GRK4/5/6			7.22378	-0.188192	0.426021	0.899094	7.22378	0.35581	0.219468	0.850828	7.22378	0.194225	0.409497	0.699217	7.22378	-0.384566	0.105045	0.635753	7.22378	0.162629	0.490211	0.977418	7.22378	-0.230977	0.328959	1	7.22378	-0.096703	0.679161	1	0.166811	7.22378	0.484551	1
KH.C8.836	TRMT112			4.37156	0.629762	0.164467	0.680144	4.37156	0.548175	-0.26043	0.930123	4.37156	-0.330906	0.425426	0.712036	4.37156	-0.396017	0.347885	0.884551	4.37156	0.409298	0.354004	0.946877	4.37156	0.163657	0.704518	1	4.37156	0.0114248	0.977655	1	-0.0695844	4.37156	0.881482	1
KH.C8.93	TMEM62			4.35454	1.47186	0.000327176	0.0342778	4.35454	0.147198	0.609017	0.646999	4.35454	0.0904267	0.82129	0.946559	4.35454	0.366327	0.364173	0.893344	4.35454	0.280296	0.481919	0.974516	4.35454	-0.251177	0.536753	1	4.35454	0.2401	0.559938	1	0.0516306	4.35454	0.924856	1
KH.C8.322	KH.C8.322			7.96792	0.339867	0.192313	0.716151	7.96792	0.226364	-0.312784	0.745524	7.96792	-0.441226	0.0838897	0.319732	7.96792	-0.0198039	0.938679	1	7.96792	0.236863	0.358259	0.948276	7.96792	0.060514	0.814644	1	7.96792	0.0841136	0.74199	1	0.0873534	7.96792	0.733078	1
KH.C8.461	KH.C8.461_ACS-10/14/6			3.43119	-0.956051	0.138161	0.64269	3.43119	0.0186939	-1.62041	0.277592	3.43119	-0.515133	0.409276	0.699215	3.43119	-0.725467	0.25345	0.821067	3.43119	0.672481	0.293037	0.921837	3.43119	-0.256856	0.688146	1	3.43119	0.151821	0.824509	1	-0.0451128	3.43119	0.944299	1
KH.C8.850	SELRC1			2.8739	1.0866	0.0754373	0.526426	2.8739	0.0113446	1.35935	0.216395	2.8739	0.855248	0.0855451	0.322416	2.8739	-0.350562	0.501161	0.942411	2.8739	-0.137304	0.845337	1	2.8739	0.0978709	0.868388	1	2.8739	-0.529005	0.318424	1	0.277948	2.8739	0.610987	1
KH.C8.703	KH.C8.703_ACS-10/14/6			2.21589	-0.790204	0.371786	0.869475	2.21589	0.764982	-0.308016	0.981918	2.21589	0.51073	0.555897	0.810016	2.21589	0.30827	0.733478	0.996932	2.21589	0.512353	0.552954	0.991398	2.21589	-0.11231	0.908706	1	2.21589	-0.330896	0.726467	1	0.51548	2.21589	0.573365	1
KH.C8.576	KH.C8.576_TECTA			4.01637	0.108654	0.921947	1	4.01637	0.804443	-0.173745	0.985581	4.01637	-1.11348	0.108739	0.364998	4.01637	-0.999064	0.142281	0.70309	4.01637	0.705206	0.306187	0.926997	4.01637	-1.5697	0.0267573	1	4.01637	-0.527336	0.458329	1	-0.426594	4.01637	0.537131	1
KH.C8.902	METTL4			3.25644	1.4383	0.0253443	0.354184	3.25644	0.0573939	1.11455	0.448296	3.25644	0.425208	0.444594	0.727381	3.25644	-0.587934	0.314086	0.863968	3.25644	-0.278432	0.65076	0.996132	3.25644	-0.357088	0.530532	1	3.25644	-0.382047	0.511354	1	-0.425148	3.25644	0.510495	1
KH.C8.561	KH.C8.561			0.515124	-1.75117	0.237446	0.764042	0.515124	0.841778	-0.478688	0.992752	0.515124	2.8248	0.00236328	0.0403642	0.515124	0.315526	0.759388	1	0.515124	1.16731	0.274737	0.901679	0.515124	-1.20546	0.215732	1	0.515124	-0.581052	0.565338	1	-1.74495	0.515124	0.0988693	1
KH.C8.352	Ci-Ends2;			0.852	-0.0885586	1	1	0.852	0.910499	0.132793	1	0.852	2.70897	2.07e-05	0.00154404	0.852	0.604677	0.394905	0.906529	0.852	0.533393	0.61915	0.993801	0.852	-1.52171	0.0471539	1	0.852	-0.74221	0.383245	1	-1.72984	0.852	0.0652758	1
KH.C8.141	KH.C8.141_SORL1			2.03761	0.528271	0.581021	0.957943	2.03761	0.525646	-0.331475	0.920914	2.03761	0.757757	0.130622	0.401445	2.03761	0.745803	0.15909	0.731324	2.03761	0.158752	0.792046	1	2.03761	0.69047	0.246593	1	2.03761	-0.21687	0.743946	1	-0.490204	2.03761	0.452607	1
KH.C8.432	KH.C8.432			0.12205	2.45797	0.244205	0.772335	0.12205	0.586595	0.851895	0.943431	0.12205	-1.83511	0.221237	0.527925	0.12205	-1.09479	0.585281	0.969396	0.12205	-0.543683	0.764088	1	0.12205	1.74067	0.278409	1	0.12205	-0.728175	0.64022	1	0.178826	0.12205	0.942614	1
KH.C8.426	KH.C8.426			0.940231	-0.544502	0.851464	1	0.940231	0.815488	-0.297277	0.988047	0.940231	2.7439	0.038773	0.210909	0.940231	0.738044	0.610382	0.974352	0.940231	-1.94614	0.161215	0.831458	0.940231	0.0204096	1	1	0.940231	0.359593	0.80672	1	-1.89267	0.940231	0.215254	1
KH.C8.817	NADKD1			4.46999	0.387128	0.292814	0.81905	4.46999	0.115851	-0.556766	0.593978	4.46999	0.708885	0.0397337	0.213725	4.46999	0.0174193	0.970426	1	4.46999	0.21516	0.537848	0.988474	4.46999	0.148247	0.676581	1	4.46999	0.511582	0.155796	1	0.320347	4.46999	0.379685	1
KH.C8.235	LIPG			4.09157	0.870458	0.0656507	0.504472	4.09157	0.141145	0.673552	0.635107	4.09157	1.30195	0.00469146	0.0611545	4.09157	0.473623	0.292508	0.848279	4.09157	-0.615799	0.170751	0.838658	4.09157	-0.223533	0.631451	1	4.09157	0.515775	0.279755	1	0.491909	4.09157	0.286404	1
KH.C8.366	C1ORF87			2.9501	-0.0922097	0.907246	1	2.9501	0.790554	0.139793	0.983763	2.9501	0.990323	0.0453052	0.230552	2.9501	0.873414	0.0945294	0.615016	2.9501	-0.453312	0.370614	0.954864	2.9501	-0.213041	0.694944	1	2.9501	0.104834	0.844508	1	0.0320198	2.9501	0.965519	1
KH.C8.654	KH.C8.654			1.81988	-1.82026	0.0691774	0.512773	1.81988	0.229606	1.09187	0.749116	1.81988	-2.01506	0.0403712	0.215296	1.81988	-0.811384	0.37767	0.900306	1.81988	-0.407944	0.682693	0.999958	1.81988	-0.841888	0.373624	1	1.81988	-1.68907	0.110708	1	-0.00549308	1.81988	1	1
KH.C8.827	CDC37			6.71307	-0.41882	0.135838	0.638749	6.71307	0.0435269	-0.57548	0.402552	6.71307	-0.461081	0.098735	0.347307	6.71307	-0.279006	0.316412	0.865511	6.71307	0.119651	0.668429	0.997379	6.71307	0.13872	0.617509	1	6.71307	0.0963049	0.733269	1	0.263177	6.71307	0.3466	1
KH.C8.459	TESK1/2			8.3599	0.698104	0.0161092	0.293329	8.3599	0.865993	0.0488845	0.998129	8.3599	0.698178	0.0157689	0.122852	8.3599	0.677706	0.0192343	0.309707	8.3599	0.218715	0.448075	0.966668	8.3599	0.307561	0.286598	1	8.3599	-0.0977758	0.735666	1	-0.0179701	8.3599	0.951556	1
KH.C8.801	UQCRB			6.09719	0.0340242	0.936492	1	6.09719	0.516671	-0.265653	0.918403	6.09719	-0.469035	0.246188	0.553772	6.09719	-0.448753	0.266622	0.832726	6.09719	-0.0228813	0.956849	1	6.09719	0.257501	0.524904	1	6.09719	0.260614	0.519607	1	0.216194	6.09719	0.592878	1
KH.C8.335	KLHL18			6.21515	-0.577059	0.047767	0.45128	6.21515	0.942661	-0.0214074	1	6.21515	0.370149	0.194472	0.491053	6.21515	0.0849315	0.769707	1	6.21515	-0.215238	0.454189	0.967149	6.21515	0.00139935	0.996967	1	6.21515	-0.0517074	0.857562	1	0.273626	6.21515	0.347336	1
KH.C8.99	FCHO1/2			6.98973	0.318969	0.186802	0.706685	6.98973	0.00427628	0.690124	0.127875	6.98973	0.700327	0.00331413	0.0499295	6.98973	0.583154	0.0145328	0.264968	6.98973	-0.238859	0.318218	0.933007	6.98973	0.244954	0.30755	1	6.98973	-0.0784204	0.743231	1	0.0229066	6.98973	0.926374	1
KH.C8.849	GCDH			6.29737	-0.447227	0.0674025	0.508538	6.29737	0.137476	-0.365757	0.62833	6.29737	-0.209107	0.387029	0.681829	6.29737	0.176179	0.467419	0.93384	6.29737	0.00135855	0.997202	1	6.29737	-0.180578	0.457674	1	6.29737	-0.345134	0.1628	1	-0.116144	6.29737	0.64031	1
KH.C8.475	SLCO1A1/2/4/5/6			2.23271	-1.54272	0.0423082	0.43166	2.23271	0.96566	0.0331292	1	2.23271	-3.73441	3.43e-06	0.000361847	2.23271	-2.33586	0.00337163	0.109726	2.23271	-0.602555	0.399628	0.959825	2.23271	0.345061	0.611076	1	2.23271	-0.319959	0.69505	1	0.394196	2.23271	0.614401	1
KH.C8.471	KH.C8.471			1.04433	-1.64824	0.204436	0.726418	1.04433	0.225276	-1.37959	0.744217	1.04433	0.306873	0.788763	0.931934	1.04433	-0.936153	0.502754	0.942411	1.04433	-0.245726	0.828849	1	1.04433	-0.934682	0.436946	1	1.04433	-0.10131	0.972372	1	-0.549999	1.04433	0.770453	1
KH.C8.66	TMEM59L			4.85972	0.445951	0.169004	0.687307	4.85972	0.503112	0.218141	0.915271	4.85972	0.824054	0.00739413	0.079545	4.85972	0.220668	0.483495	0.938713	4.85972	0.0863467	0.787502	1	4.85972	-0.0183289	0.962175	1	4.85972	-0.225973	0.488787	1	-0.205629	4.85972	0.522642	1
KH.C8.663	TMEM48			5.06958	0.0123456	0.972601	1	5.06958	0.296567	-0.37977	0.805783	5.06958	-0.183043	0.598929	0.83591	5.06958	-0.0565873	0.87531	1	5.06958	0.118583	0.740226	1	5.06958	0.129668	0.719914	1	5.06958	0.183717	0.60935	1	0.222336	5.06958	0.53755	1
KH.C8.54	KH.C8.54			2.85747	0.379016	0.532413	0.944872	2.85747	0.293589	-0.583623	0.803763	2.85747	-0.593613	0.247584	0.554709	2.85747	0.285215	0.596141	0.971004	2.85747	0.186236	0.723606	1	2.85747	0.967411	0.0665883	1	2.85747	0.961932	0.0679998	1	0.353712	2.85747	0.513449	1
KH.C8.883	KH.C8.883
KH.C8.594	KH.C8.594_SORL1			7.31429	-0.00288577	0.991733	1	7.31429	2.96e-05	0.874356	0.00375524	7.31429	0.623029	0.00256566	0.0423362	7.31429	0.657554	0.00153039	0.0649759	7.31429	-0.232986	0.258771	0.899457	7.31429	0.0162932	0.938151	1	7.31429	-0.238322	0.251915	1	-0.00640321	7.31429	0.978195	1
KH.C8.38	PRKACB			7.00693	-0.326992	0.191483	0.715138	7.00693	0.324088	0.247507	0.82718	7.00693	-0.112792	0.646573	0.863348	7.00693	0.0862878	0.728504	0.995684	7.00693	-0.178118	0.4745	0.971445	7.00693	-0.422225	0.089243	1	7.00693	-0.189736	0.450771	1	0.136581	7.00693	0.584388	1
KH.C8.605	KH.C8.605_ROR/1/2			8.01628	0.188044	0.467787	0.922886	8.01628	7.74e-05	1.0425	0.00811198	8.01628	1.0915	3.14e-05	0.00204107	8.01628	0.446157	0.0871836	0.596358	8.01628	-0.0128995	0.960606	1	8.01628	-0.302988	0.24953	1	8.01628	-0.411909	0.118971	1	0.141097	8.01628	0.590746	1
KH.C8.51	TCTEX1D1			1.51385	-0.657008	0.51672	0.941952	1.51385	0.729564	0.366407	0.979743	1.51385	0.342585	0.712229	0.898797	1.51385	-0.101322	0.966725	1	1.51385	-1.18132	0.16801	0.83737	1.51385	-0.722411	0.407277	1	1.51385	-0.624974	0.547368	1	0.0772851	1.51385	0.965062	1
KH.C8.748	KH.C8.748			-0.597428	0.559422	0.830139	1	-0.597428	0.688588	1.02232	0.968401	-0.597428	1.56054	0.15323	0.435994	-0.597428	-1.2321	0.295291	0.851162	-0.597428	-0.244928	0.925997	1	-0.597428	-0.783299	0.800529	1	-0.597428	-0.0477538	1	1	0.206894	-0.597428	1	1
KH.C8.546	TCEA1/3			4.42173	0.0759964	0.85083	1	4.42173	0.596372	-0.220261	0.946223	4.42173	0.359661	0.358661	0.657341	4.42173	0.477746	0.224789	0.800766	4.42173	-0.113493	0.777078	1	4.42173	-0.0426852	0.914565	1	4.42173	0.185432	0.65056	1	-0.316245	4.42173	0.445916	1
KH.C8.789	KH.C8.789			0.396788	-4.31776	0.133023	0.633778	0.396788	0.0675342	-1.91132	0.486211	0.396788	1.48085	0.300053	0.605149	0.396788	-0.538782	0.739997	0.99864	0.396788	-0.996313	0.440873	0.965871	0.396788	1.19537	0.333372	1	0.396788	1.01846	0.393295	1	1.20173	0.396788	0.37958	1
KH.C8.204	PRNPRS1/3			3.14488	-0.616287	0.493611	0.935026	3.14488	0.180854	-1.06619	0.695893	3.14488	-2.4728	0.00433289	0.057945	3.14488	-1.79526	0.0322235	0.396829	3.14488	-0.851257	0.318095	0.933007	3.14488	0.224724	0.788714	1	3.14488	-0.193653	0.815574	1	-1.5826	3.14488	0.0529467	1
KH.C8.189	KH.C8.189			-0.00640129	1.01716	0.636361	0.977539	-0.00640129	0.673422	-0.842174	0.963728	-0.00640129	0.438852	1	1	-0.00640129	-3.76555	0.423521	0.914492	-0.00640129	-1.65723	0.371874	0.956026	-0.00640129	0.38363	0.863618	1	-0.00640129	5.82026	0.0678624	1	-4.96371	-0.00640129	0.0160458	1
KH.C8.699	RCAN1/2/3			4.83547	-0.140324	0.693979	0.995492	4.83547	0.152534	0.485163	0.660117	4.83547	-0.234019	0.477027	0.754675	4.83547	0.288852	0.378752	0.900306	4.83547	-0.618519	0.0652655	0.714829	4.83547	0.374625	0.264245	1	4.83547	0.361871	0.270221	1	0.17083	4.83547	0.614649	1
KH.C8.41	TWIN			3.82708	1.02142	0.00814647	0.21467	3.82708	0.531634	0.232408	0.925304	3.82708	0.113911	0.74366	0.915139	3.82708	-0.0292254	0.938462	1	3.82708	0.769534	0.0332499	0.606596	3.82708	0.0260222	0.958096	1	3.82708	0.252089	0.48788	1	0.0793762	3.82708	0.839368	1
KH.C8.380	WDR78			3.99709	-0.14851	0.833633	1	3.99709	0.737092	-0.205229	0.980475	3.99709	-0.0695727	0.905757	0.980011	3.99709	0.448876	0.461615	0.931549	3.99709	-0.20115	0.738854	1	3.99709	-0.521512	0.39679	1	3.99709	0.525647	0.388449	1	0.376	3.99709	0.544713	1
KH.C8.754	MGEA5			5.25046	-0.410851	0.233517	0.759247	5.25046	0.256775	0.390781	0.772212	5.25046	0.0281606	0.936129	0.988387	5.25046	0.887111	0.00933639	0.205123	5.25046	-0.282341	0.405715	0.959825	5.25046	-0.169289	0.61995	1	5.25046	-0.154017	0.655582	1	0.405248	5.25046	0.244758	1
KH.C8.45	PWWP2B			4.41241	0.181505	0.70883	0.998169	4.41241	0.217414	0.594602	0.736198	4.41241	-0.232861	0.624541	0.850939	4.41241	0.0772396	0.869045	1	4.41241	0.601871	0.200584	0.868598	4.41241	-0.103032	0.83179	1	4.41241	-0.542396	0.262083	1	-0.12228	4.41241	0.816387	1
KH.C8.539	DPH1			3.50001	-0.290229	0.565452	0.954627	3.50001	0.0182213	-1.17199	0.274179	3.50001	-0.689105	0.15655	0.441149	3.50001	-0.0708938	0.89613	1	3.50001	0.623897	0.201385	0.870457	3.50001	0.196053	0.688547	1	3.50001	0.145052	0.768491	1	0.103996	3.50001	0.872261	1
KH.C8.752	KH.C8.752			2.63273	-0.782698	0.383241	0.875703	2.63273	0.523452	-0.519467	0.920052	2.63273	-2.9768	0.000550469	0.0152728	2.63273	0.363827	0.664889	0.984978	2.63273	1.07594	0.206134	0.874123	2.63273	-0.596167	0.468595	1	2.63273	0.655794	0.434179	1	0.0529853	2.63273	0.967694	1
KH.C8.126	NT5C2			4.50036	0.595377	0.175452	0.693798	4.50036	0.0251833	0.972493	0.314544	4.50036	1.194	0.00501814	0.0633819	4.50036	0.558398	0.189133	0.767853	4.50036	0.120974	0.779972	1	4.50036	-0.288187	0.509279	1	4.50036	-0.501743	0.255303	1	-1.04962	4.50036	0.018256	1
KH.C8.135	GCNT1/3			4.04927	0.634244	0.0803098	0.533334	4.04927	0.518483	-0.247773	0.918906	4.04927	0.0359686	0.920959	0.982841	4.04927	0.323993	0.39107	0.905018	4.04927	0.525666	0.135782	0.804856	4.04927	0.133699	0.711247	1	4.04927	-0.0294867	0.946578	1	0.245403	4.04927	0.558255	1
KH.C8.811	KH.C8.811
KH.C8.397	ZGC:66449			0.286265	3.1453	0.0179703	0.310263	0.286265	0.604663	0.647244	0.949145	0.286265	-0.30817	0.798031	0.936099	0.286265	3.75222	0.00864457	0.198627	0.286265	-0.531266	0.684297	0.999958	0.286265	0.0507736	1	1	0.286265	-0.913277	0.567221	1	0.971366	0.286265	0.44315	1
KH.C8.640	SNRNP40			-0.943297	0.571084	1	1	-0.943297	0.531911	-1.09473	0.925456	-0.943297	-0.0785757	1	1	-0.943297	-0.643428	0.672921	0.986407	-0.943297	1.25582	0.429462	0.963134	-0.943297	0.452739	0.813839	1	-0.943297	2.26637	0.0585972	1	0.141615	-0.943297	1	1
KH.C8.394	GTPBP5			1.17427	0.0226733	1	1	1.17427	0.431223	0.587376	0.886064	1.17427	-0.107314	0.873947	0.966996	1.17427	-0.0521318	1	1	1.17427	0.554562	0.445999	0.966503	1.17427	0.434147	0.53985	1	1.17427	-1.02495	0.159983	1	0.0611276	1.17427	1	1
KH.C8.24	KH.C8.24_TECTA			4.50059	-0.259705	0.696737	0.996771	4.50059	0.48551	0.448554	0.909058	4.50059	0.410552	0.51666	0.784104	4.50059	-0.720887	0.253187	0.821067	4.50059	-0.0902574	0.891965	1	4.50059	-0.34594	0.585025	1	4.50059	-2.05514	0.00195414	0.285772	-1.29282	4.50059	0.0448281	1
KH.C8.98	KH.C8.98_KIFC3			4.78206	-0.642492	0.0851221	0.543513	4.78206	0.0624523	0.695439	0.470117	4.78206	-0.828157	0.0232664	0.155913	4.78206	0.461355	0.211561	0.78913	4.78206	-0.215834	0.561144	0.991709	4.78206	-0.0627072	0.860688	1	4.78206	-0.0767864	0.844906	1	0.0162442	4.78206	0.97122	1
KH.C8.182	KH.C8.182_B4GALT1/2/4			2.16652	0.167897	0.856997	1	2.16652	1	-0.0110112	1	2.16652	-1.75285	0.0186065	0.136019	2.16652	-0.279031	0.714643	0.991979	2.16652	-0.244964	0.738321	1	2.16652	-0.0218274	0.983409	1	2.16652	-0.805475	0.304616	1	-0.507051	2.16652	0.530619	1
KH.C8.17	DIRAS1/2			1.28168	-0.598452	0.524892	0.942662	1.28168	0.721082	-0.333577	0.977087	1.28168	0.257696	0.766736	0.923989	1.28168	1.41305	0.0926053	0.609796	1.28168	-2.64446	0.00482228	0.338141	1.28168	-0.765259	0.401246	1	1.28168	-0.278661	0.818872	1	-1.26831	1.28168	0.161849	1
KH.C8.700	CG11418			3.64601	0.192417	0.716418	0.998169	3.64601	0.863296	0.0721007	0.998006	3.64601	-0.738875	0.0813711	0.314789	3.64601	-0.488917	0.252879	0.821067	3.64601	0.269529	0.549433	0.991398	3.64601	-0.172661	0.687794	1	3.64601	0.162133	0.724529	1	0.0498653	3.64601	0.915364	1
KH.C8.601	PDCD4			5.11309	0.347092	0.384151	0.875748	5.11309	0.233611	0.484397	0.752624	5.11309	-0.228293	0.554054	0.809234	5.11309	0.0701189	0.857835	1	5.11309	0.308224	0.42646	0.961913	5.11309	-0.133024	0.739841	1	5.11309	-0.557647	0.155674	1	0.0713636	5.11309	0.864037	1
KH.C8.730	KH.C8.730			1.08792	-2.06296	0.0610583	0.495628	1.08792	0.0293794	-1.87203	0.335037	1.08792	0.651598	0.353029	0.651652	1.08792	-1.21862	0.087355	0.596777	1.08792	2.31145	0.0112867	0.438706	1.08792	-0.286947	0.751873	1	1.08792	-0.25722	0.772818	1	0.102632	1.08792	0.918776	1
KH.C8.196	CLRN1/3			1.76825	0.814219	0.299792	0.823543	1.76825	0.0980366	-1.23663	0.559345	1.76825	-0.19042	0.766972	0.924085	1.76825	0.293437	0.678859	0.987413	1.76825	0.245991	0.752907	1	1.76825	0.537728	0.439147	1	1.76825	0.260233	0.695307	1	-0.270904	1.76825	0.703367	1
KH.C8.853	KH.C8.853			-0.757693	-5.35584	0.0885393	0.553183	-0.757693	0.552672	1.06787	0.93191	-0.757693	-7.65522	0.00669005	0.0747367	-0.757693	-0.702943	0.727153	0.995359	-0.757693	-2.93551	0.205724	0.874123	-0.757693	-0.344192	1	1	-0.757693	0.0737334	1	1	-3.5136	-0.757693	0.413043	1
KH.C8.242	METTL6			1.8867	-0.0994224	0.945818	1	1.8867	0.580195	-0.384912	0.940386	1.8867	-0.726376	0.248078	0.555111	1.8867	0.586041	0.354527	0.888038	1.8867	-0.514908	0.43292	0.965184	1.8867	-0.612274	0.34608	1	1.8867	0.0318738	0.971498	1	-0.201677	1.8867	0.773832	1
KH.C8.42	KH.C8.42			-0.466315	2.39041	1	1	-0.466315	0.429638	0.973785	0.88558	-0.466315	-0.184886	0.896251	0.975676	-0.466315	-0.994207	0.380284	0.900306	-0.466315	-0.563374	0.684724	0.999958	-0.466315	0.0924665	1	1	-0.466315	-0.608109	0.734425	1	0.251102	-0.466315	1	1
KH.C8.520	NPRL2			3.42689	0.747247	0.194887	0.718759	3.42689	0.486978	0.400807	0.909991	3.42689	0.293255	0.570341	0.818596	3.42689	0.201366	0.703814	0.991518	3.42689	0.183094	0.736008	1	3.42689	-0.240783	0.653076	1	3.42689	0.0432897	0.94188	1	-0.182767	3.42689	0.746586	1
KH.C8.922	ICE			-0.00457604	0.832818	0.84521	1	-0.00457604	0.422688	1.30479	0.882476	-0.00457604	-1.59692	0.353018	0.651652	-0.00457604	-0.204713	0.940635	1	-0.00457604	0.232621	0.892856	1	-0.00457604	-2.47211	0.243806	1	-0.00457604	0.552972	0.74524	1	-1.14456	-0.00457604	0.524379	1
KH.C8.588	CAMK2D/1			2.1792	-0.161902	0.867255	1	2.1792	0.785404	-0.233893	0.983763	2.1792	0.708644	0.391824	0.685763	2.1792	1.07835	0.189651	0.768115	2.1792	-0.606044	0.498464	0.98019	2.1792	-0.574739	0.515015	1	2.1792	0.0259705	1	1	-0.994767	2.1792	0.267302	1
KH.C8.237	CAND1/2			6.3518	0.0543548	0.841415	1	6.3518	0.95868	0.0153535	1	6.3518	-0.366921	0.161805	0.447513	6.3518	0.020697	0.936271	1	6.3518	0.601089	0.0215984	0.546247	6.3518	0.242415	0.352159	1	6.3518	0.298897	0.258407	1	0.262405	6.3518	0.320763	1
KH.C8.615	DNAJC10/30			2.34215	-0.533636	0.309289	0.832141	2.34215	0.0256865	-1.20677	0.316213	2.34215	0.901513	0.0590102	0.265187	2.34215	0.75844	0.121723	0.671894	2.34215	0.642344	0.176337	0.843762	2.34215	0.0257659	0.977358	1	2.34215	0.546883	0.300193	1	-0.904711	2.34215	0.106936	1
KH.C8.116	UQCRH			4.07449	0.493271	0.250604	0.778297	4.07449	0.96261	0.0210272	1	4.07449	-0.20836	0.581024	0.82569	4.07449	-0.173365	0.650259	0.984074	4.07449	0.352003	0.377512	0.958389	4.07449	0.727646	0.0620015	1	4.07449	0.0442442	0.912663	1	-0.0446872	4.07449	0.928374	1
KH.C8.885	WDR7			5.58972	-0.415768	0.144392	0.652647	5.58972	0.11196	-0.454417	0.586134	5.58972	0.917712	0.000941697	0.021816	5.58972	-0.112249	0.691321	0.989055	5.58972	0.195356	0.489452	0.977165	5.58972	-0.0936058	0.743452	1	5.58972	0.252611	0.371623	1	0.230813	5.58972	0.412911	1
KH.C8.68	KH.C8.68
KH.C8.176	KH.C8.176_GP1BA			4.39737	-0.640277	0.486238	0.932465	4.39737	0.878954	-0.142308	1	4.39737	-2.92001	0.00289583	0.046111	4.39737	-0.455213	0.617101	0.976602	4.39737	-0.0841565	0.927412	1	4.39737	-0.137351	0.883901	1	4.39737	-1.1338	0.220239	1	-1.93665	4.39737	0.0382336	1
KH.C8.680	KH.C8.680
KH.C8.897	KH.C8.897
KH.C8.225	MED16			5.4231	0.482616	0.206125	0.72881	5.4231	0.39641	0.320889	0.872426	5.4231	-0.307631	0.405118	0.695117	5.4231	-0.100585	0.79046	1	5.4231	0.111504	0.766869	1	5.4231	-0.0308937	0.936431	1	5.4231	0.250697	0.50639	1	0.1606	5.4231	0.675108	1
KH.C8.3	ERMP1			5.33826	-0.00413688	1	1	5.33826	0.306839	-0.44517	0.812168	5.33826	0.430982	0.319261	0.623451	5.33826	-0.0169497	0.969886	1	5.33826	-0.169071	0.698732	1	5.33826	-0.28883	0.510112	1	5.33826	-0.0691058	0.874426	1	0.0956567	5.33826	0.828422	1
KH.C8.114	GRPEL1			2.66485	-0.87767	0.132999	0.633778	2.66485	0.0437347	-1.09523	0.403146	2.66485	-0.848567	0.083493	0.318781	2.66485	-0.444806	0.384132	0.902739	2.66485	0.678405	0.185176	0.850254	2.66485	0.187117	0.726559	1	2.66485	-0.0167917	1	1	0.302659	2.66485	0.56509	1
KH.C8.765	KH.C8.765
KH.C8.783	ADAMTS10/6			4.25492	0.159899	0.827305	1	4.25492	0.017882	1.43654	0.271989	4.25492	0.396053	0.509173	0.77877	4.25492	1.46923	0.0149605	0.26978	4.25492	1.43651	0.0175507	0.516518	4.25492	-0.649493	0.284243	1	4.25492	-1.0206	0.0921668	1	-0.0350933	4.25492	0.954326	1
KH.C8.698	KH.C8.698			0.662334	0.968586	0.523436	0.942593	0.662334	0.782747	-0.349516	0.983763	0.662334	-2.9456	0.0374354	0.207395	0.662334	0.141392	1	1	0.662334	-3.31958	0.0165204	0.509736	0.662334	1.57876	0.229748	1	0.662334	-0.644408	0.705643	1	0.162059	0.662334	0.922202	1
KH.C8.449	KH.C8.449_HSD17B14			4.51214	0.373168	0.617462	0.969145	4.51214	0.165984	-1.05522	0.679373	4.51214	0.618037	0.415627	0.704039	4.51214	-1.49038	0.0558175	0.507527	4.51214	0.240018	0.7469	1	4.51214	-0.0472417	0.954675	1	4.51214	-0.380128	0.6148	1	-0.396601	4.51214	0.593802	1
KH.C8.673	KH.C8.673_T05B4.12/13/8			1.32205	3.42631	0.00841516	0.216952	1.32205	0.793474	0.258809	0.983763	1.32205	-0.648742	0.496097	0.770513	1.32205	-0.0554998	0.94827	1	1.32205	-1.52007	0.14914	0.817879	1.32205	-0.339595	0.794311	1	1.32205	0.279278	0.845366	1	-0.269681	1.32205	0.869014	1
KH.C8.547	WDR70			6.21833	0.104388	0.747879	1	6.21833	0.0722493	-0.572713	0.496723	6.21833	0.188649	0.549373	0.806374	6.21833	-0.198087	0.529804	0.953351	6.21833	0.428419	0.17233	0.839543	6.21833	0.0825094	0.792605	1	6.21833	0.0989426	0.755385	1	0.50769	6.21833	0.111101	1
KH.C8.690	PFDN5			2.24167	-0.0676611	0.954263	1	2.24167	0.85988	-0.0918409	0.99766	2.24167	1.23616	0.0319956	0.188734	2.24167	-0.12341	0.849731	1	2.24167	-0.0122355	1	1	2.24167	0.24191	0.702582	1	2.24167	0.137403	0.8194	1	-0.0731034	2.24167	0.92898	1
KH.C8.272	KH.C8.272_CSNK1A1			10.2714	-0.14656	0.405662	0.890089	10.2714	5.31e-08	-0.96895	2.26e-05	10.2714	-0.530089	0.00264642	0.043151	10.2714	-0.312749	0.0759656	0.56845	10.2714	0.385006	0.0289153	0.583376	10.2714	0.237133	0.17766	1	10.2714	0.180695	0.304565	1	0.170188	10.2714	0.334153	1
KH.C8.117	ATF7IP/2			5.68714	-1.0275	0.110581	0.597435	5.68714	0.946635	-0.0422207	1	5.68714	0.144157	0.819852	0.946293	5.68714	-1.033	0.103001	0.632282	5.68714	0.316179	0.61598	0.992538	5.68714	0.31434	0.621429	1	5.68714	-0.190814	0.766921	1	-1.32018	5.68714	0.0397369	1
KH.C8.732	KH.C8.732_TNN			0.0420397	-0.278383	0.919209	1	0.0420397	0.892841	-0.274862	1	0.0420397	0.518294	0.760163	0.921742	0.0420397	-5.35227	0.0124931	0.239318	0.0420397	-1.52478	0.435061	0.965871	0.0420397	-0.43745	0.862024	1	0.0420397	-0.353543	0.845317	1	-0.469474	0.0420397	0.819509	1
KH.C8.347	KH.C8.347			0.278314	0.41849	0.860598	1	0.278314	0.200446	-2.00482	0.718646	0.278314	0.365101	0.715897	0.900281	0.278314	-0.370769	0.711894	0.991518	0.278314	-0.972705	0.36941	0.954102	0.278314	-1.28466	0.25469	1	0.278314	0.459715	0.740739	1	0.603596	0.278314	0.556906	1
KH.C8.450	FAM45A			3.54026	-0.417718	0.400185	0.88671	3.54026	0.79323	0.128058	0.983763	3.54026	-0.467492	0.331145	0.63415	3.54026	-0.106459	0.82863	1	3.54026	0.23714	0.618572	0.993801	3.54026	0.0546921	0.920234	1	3.54026	0.0748706	0.884567	1	0.0649877	3.54026	0.921016	1
KH.C8.371	ENO/1/2/3			3.79061	-0.0782201	0.924745	1	3.79061	0.334681	0.616901	0.834267	3.79061	-0.719936	0.238006	0.544995	3.79061	2.49827	7.47e-05	0.00713261	3.79061	-0.682125	0.26365	0.899457	3.79061	-0.599306	0.330048	1	3.79061	0.923065	0.138838	1	0.235285	3.79061	0.706789	1
KH.C8.188	KH.C8.188			2.78977	-0.503967	0.287816	0.815034	2.78977	0.0925456	-0.80126	0.547513	2.78977	0.34352	0.420237	0.707653	2.78977	-0.0882386	0.87928	1	2.78977	0.837173	0.0561967	0.699767	2.78977	0.0678154	0.882424	1	2.78977	-0.229653	0.642785	1	0.180288	2.78977	0.723758	1
KH.C8.202	KH.C8.202
KH.C8.407	WFS1			2.78042	0.762572	0.207676	0.730284	2.78042	0.755772	-0.260744	0.981918	2.78042	-1.8771	0.0020571	0.0370727	2.78042	0.691479	0.254387	0.821067	2.78042	0.932411	0.12124	0.796302	2.78042	0.105147	0.878669	1	2.78042	0.014972	1	1	-0.503204	2.78042	0.43648	1
KH.C8.269	C10ORF46			3.38294	0.766315	0.232384	0.758171	3.38294	0.971177	0.0372935	1	3.38294	0.645746	0.263373	0.570778	3.38294	-0.114494	0.851972	1	3.38294	-0.146271	0.815915	1	3.38294	0.0368591	0.964522	1	3.38294	0.159128	0.793574	1	0.167245	3.38294	0.787191	1
KH.C8.644	MAK16	ASM	Primed	5.40935	-0.00585231	0.991914	1	5.40935	0.426172	-0.252844	0.88357	5.40935	-0.751126	0.0127567	0.11055	5.40935	-0.707734	0.0208209	0.322211	5.40935	0.115321	0.709339	1	5.40935	0.239317	0.42825	1	5.40935	0.360445	0.235044	1	0.193176	5.40935	0.531505	1
KH.C8.253	KH.C8.253_ALPHAPS4/5			-0.0251199	-2.27542	1	1	-0.0251199	0.933267	0.14887	1	-0.0251199	-0.00839923	1	1	-0.0251199	-2.47943	0.0600485	0.522232	-0.0251199	4.04476	0.0134213	0.470914	-0.0251199	1.15189	0.490153	1	-0.0251199	0.252241	0.92829	1	-0.716479	-0.0251199	0.623625	1
KH.C8.222	KH.C8.222_SI:DKEY-10O6.2			3.79981	0.642193	0.147218	0.656951	3.79981	0.898781	-0.0644879	1	3.79981	0.647336	0.12815	0.397942	3.79981	-0.491885	0.267928	0.833496	3.79981	0.312225	0.495713	0.978516	3.79981	0.164333	0.716675	1	3.79981	-0.0326101	0.945494	1	0.607342	3.79981	0.170725	1
KH.C8.596	KH.C8.596			0.15631	0.176588	1	1	0.15631	0.0107431	-3.90388	0.211239	0.15631	-0.530971	0.669839	0.876039	0.15631	-1.93935	0.160154	0.732379	0.15631	2.62941	0.23246	0.88357	0.15631	-2.84039	0.121734	1	0.15631	-0.0370455	1	1	0.304143	0.15631	0.872904	1
KH.C8.526	KCTD9			3.74682	0.885555	0.0241532	0.347359	3.74682	0.103859	-0.666611	0.573722	3.74682	-0.291047	0.432852	0.718502	3.74682	-0.00639954	1	1	3.74682	-0.119162	0.762103	1	3.74682	0.413011	0.266321	1	3.74682	-0.407756	0.281895	1	0.0916551	3.74682	0.826022	1
KH.C8.747	KH.C8.747_FOXI1/3			1.54726	-0.867161	0.456149	0.916541	1.54726	0.378025	-0.861137	0.862909	1.54726	0.703095	0.483094	0.759566	1.54726	0.229072	0.817903	1	1.54726	-0.824858	0.423913	0.960439	1.54726	-0.231799	0.833287	1	1.54726	2.04155	0.0427333	1	-0.340787	1.54726	0.762791	1
KH.C8.628	KH.C8.628			-0.293253	1.0101	1	1	-0.293253	0.938933	-0.171114	1	-0.293253	-3.74677	0.0764514	0.304569	-0.293253	0.546096	0.813003	1	-0.293253	-1.9184	0.324436	0.934606	-0.293253	0.748165	0.672096	1	-0.293253	2.92319	0.129805	1	-3.02643	-0.293253	0.173162	1
KH.C8.49	KH.C8.49_FOXI1/3			4.46563	-0.580252	0.347111	0.858695	4.46563	0.00390333	-1.65402	0.12227	4.46563	-1.74673	0.00219857	0.0386788	4.46563	-3.5673	2.9e-08	1.2e-05	4.46563	-0.128291	0.822756	1	4.46563	1.26286	0.0255857	1	4.46563	1.11296	0.0481924	1	0.97104	4.46563	0.0864356	1
KH.C8.662	FOXI1/2			5.64226	-0.38217	0.502139	0.937631	5.64226	0.108523	-0.863745	0.581293	5.64226	-0.778772	0.142344	0.419238	5.64226	-0.00918742	0.986793	1	5.64226	0.245013	0.648332	0.996019	5.64226	0.297405	0.574845	1	5.64226	0.0900876	0.868968	1	0.201591	5.64226	0.704348	1
KH.C8.239	MYL10/2/5/7			3.75592	0.570592	0.530781	0.944776	3.75592	0.050482	-1.77852	0.427685	3.75592	0.444245	0.607031	0.841524	3.75592	2.13084	0.0169604	0.287223	3.75592	-0.130203	0.889035	1	3.75592	0.198576	0.823811	1	3.75592	0.0660401	0.942538	1	0.182464	3.75592	0.838988	1
KH.C8.543	PPP2R2D			6.54084	-0.089775	0.699358	0.997185	6.54084	0.284788	-0.245039	0.798473	6.54084	0.15441	0.491724	0.767014	6.54084	-0.00566968	0.97989	1	6.54084	0.227458	0.314038	0.930424	6.54084	0.235153	0.296855	1	6.54084	0.205023	0.369631	1	0.145183	6.54084	0.527002	1
KH.C8.87	SLC6A11/12/13/2/6/8	ASM	Primed	7.61926	-0.840551	0.00432238	0.158401	7.61926	0.00122904	-0.941327	0.0600843	7.61926	-0.324671	0.258997	0.566118	7.61926	-0.744043	0.0101017	0.214227	7.61926	-0.0160868	0.956205	1	7.61926	0.281509	0.326873	1	7.61926	0.351364	0.22301	1	0.198777	7.61926	0.490645	1
KH.C8.464	OCIAD1			3.50115	-0.0897349	0.859026	1	3.50115	0.0364851	-0.920892	0.369212	3.50115	-0.654687	0.110621	0.368613	3.50115	-0.407351	0.331731	0.873706	3.50115	-0.122441	0.782906	1	3.50115	0.536752	0.21871	1	3.50115	0.3651	0.4008	1	0.264665	3.50115	0.549821	1
KH.C8.634	KH.C8.634_CYP-33C1/11/12/3/4/5/6/7/8			3.0649	-1.31753	0.0296789	0.375253	3.0649	0.588217	-0.338939	0.944309	3.0649	0.822506	0.132864	0.405406	3.0649	-0.173878	0.76111	1	3.0649	0.0676094	0.91207	1	3.0649	0.362849	0.519107	1	3.0649	-0.353146	0.57189	1	-0.502981	3.0649	0.399058	1
KH.C8.16	KH.C8.16			2.88865	-0.579504	0.377477	0.872915	2.88865	0.0571005	1.25522	0.447723	2.88865	-1.93343	0.00249699	0.0416828	2.88865	2.04956	0.00251841	0.0908161	2.88865	0.607758	0.340122	0.940141	2.88865	-0.538126	0.406304	1	2.88865	-0.0893679	0.91119	1	0.11074	2.88865	0.867725	1
KH.C8.215	SLC35D1			3.58895	0.07597	0.896123	1	3.58895	0.495894	0.348975	0.914102	3.58895	0.85318	0.0707188	0.29192	3.58895	-0.151185	0.76171	1	3.58895	-0.200079	0.684018	0.999958	3.58895	-0.139166	0.776959	1	3.58895	0.239611	0.621323	1	-0.0905866	3.58895	0.865892	1
KH.C8.665	MED12L			8.52257	0.243306	0.237164	0.7639	8.52257	0.224147	0.250374	0.744104	8.52257	0.502469	0.0143243	0.117288	8.52257	0.210282	0.305899	0.85736	8.52257	0.21078	0.304352	0.926215	8.52257	0.0959966	0.640601	1	8.52257	0.103104	0.615732	1	0.0800213	8.52257	0.699046	1
KH.C8.859	KH.C8.859_MYL10/2/7			6.53689	1.45802	0.0485285	0.45343	6.53689	0.836473	0.158692	0.990908	6.53689	0.350396	0.631331	0.854551	6.53689	2.00193	0.00785442	0.185988	6.53689	0.527123	0.468135	0.969071	6.53689	-0.324183	0.658803	1	6.53689	-1.6982	0.0253939	1	-1.19306	6.53689	0.11165	1
KH.C8.669	WDYHV1			-0.0386483	-2.09391	0.135042	0.637371	-0.0386483	0.523373	-0.795601	0.920052	-0.0386483	0.0379216	1	1	-0.0386483	-0.346413	0.735574	0.997654	-0.0386483	1.49206	0.379566	0.958781	-0.0386483	0.0620512	1	1	-0.0386483	-0.213029	0.870252	1	0.414422	-0.0386483	0.740244	1
KH.C8.780	KIAA0528			2.63986	0.136562	0.850523	1	2.63986	0.458783	0.406345	0.897173	2.63986	-0.30201	0.569997	0.818303	2.63986	-0.18414	0.733103	0.996932	2.63986	0.414759	0.456779	0.967149	2.63986	-0.515592	0.33231	1	2.63986	0.385872	0.487235	1	0.238924	2.63986	0.667465	1
KH.C8.319	KH.C8.319
KH.C8.420	KH.C8.420
KH.C8.320	KH.C8.320			-0.230641	0	1	1	-0.230641	0.767545	-0.887831	0.982814	-0.230641	2.09435	0.191564	0.487823	-0.230641	2.03874	0.215479	0.792744	-0.230641	3.2317	0.598592	0.991709	-0.230641	-4.68402	0.164334	1	-0.230641	-5.44975	0.0751088	1	-0.397676	-0.230641	0.868466	1
KH.C8.482	NKX2-3	pan-cardiac	Primed	7.83801	0.117659	0.702236	0.997744	7.83801	0.97423	-0.0102209	1	7.83801	0.579763	0.0592014	0.265621	7.83801	1.2583	5.22e-05	0.00543326	7.83801	0.629741	0.040866	0.633243	7.83801	-0.0401871	0.897361	1	7.83801	-0.916742	0.00317889	0.368757	-1.01344	7.83801	0.00123831	0.317766
KH.C8.395	NRG2B			4.95366	-0.0592834	0.922535	1	4.95366	0.24107	0.686369	0.759592	4.95366	-0.698401	0.233699	0.539268	4.95366	0.0796534	0.898496	1	4.95366	0.117592	0.840268	1	4.95366	0.358013	0.538606	1	4.95366	-0.729409	0.21857	1	-0.367889	4.95366	0.542867	1
KH.C8.614	KH.C8.614			2.38656	0.370229	0.570909	0.955954	2.38656	0.979165	0.03918	1	2.38656	-0.394024	0.481769	0.758444	2.38656	-0.0934206	0.8739	1	2.38656	0.0518034	0.958942	1	2.38656	-0.265318	0.667204	1	2.38656	0.367376	0.524562	1	-0.222916	2.38656	0.744601	1
KH.C8.173	PELP1			5.8412	-0.0883124	0.761777	1	5.8412	0.46589	-0.209808	0.899426	5.8412	-0.243204	0.390921	0.685076	5.8412	-0.595389	0.0371338	0.422465	5.8412	0.460266	0.110513	0.785903	5.8412	0.108466	0.702527	1	5.8412	0.235629	0.40835	1	0.183953	5.8412	0.522962	1
KH.C8.291	FAF1			4.3444	0.0176082	0.97754	1	4.3444	0.237971	-0.404023	0.756768	4.3444	0.292777	0.365118	0.663416	4.3444	0.0214429	0.956293	1	4.3444	-0.310811	0.339385	0.939453	4.3444	-0.224594	0.496472	1	4.3444	0.309914	0.353734	1	0.321069	4.3444	0.349526	1
KH.C8.205	KH.C8.205			0.701646	0.402443	0.768972	1	0.701646	0.0451046	2.63061	0.408432	0.701646	0.325179	0.772013	0.926351	0.701646	0.330152	0.786112	1	0.701646	0.859155	0.676901	0.999958	0.701646	-0.970644	0.396374	1	0.701646	-0.541725	0.655646	1	-0.209733	0.701646	0.875599	1
KH.C8.152	LCP2			3.64588	0.188966	0.743849	1	3.64588	0.756346	-0.161326	0.981918	3.64588	-0.198173	0.688167	0.886998	3.64588	-0.350467	0.482548	0.938536	3.64588	0.223929	0.663651	0.997064	3.64588	0.0534481	0.938114	1	3.64588	0.00676655	1	1	-0.0810917	3.64588	0.880287	1
KH.C8.727	KH.C8.727			-0.491109	-1.17999	0.668882	0.988987	-0.491109	0.463719	-0.710254	0.898695	-0.491109	0.648329	0.431077	0.71662	-0.491109	-0.199938	0.926366	1	-0.491109	0.658166	0.811621	1	-0.491109	0.0762894	1	1	-0.491109	0.118368	1	1	-0.0497627	-0.491109	1	1
KH.C8.741	KH.C8.741			3.89023	0.291005	0.645084	0.980144	3.89023	0.27291	-0.677403	0.78835	3.89023	-0.087367	0.884997	0.971702	3.89023	0.712521	0.247925	0.819265	3.89023	0.00924348	0.99219	1	3.89023	0.443594	0.477833	1	3.89023	-0.631887	0.310235	1	-0.356635	3.89023	0.587881	1
KH.C8.529	SUCLG2			5.63857	-0.118331	0.742512	1	5.63857	0.863804	-0.0683657	0.998129	5.63857	0.102151	0.768688	0.924731	5.63857	-0.223776	0.517755	0.948118	5.63857	-0.0174814	0.963069	1	5.63857	-0.00279956	0.997342	1	5.63857	0.391284	0.264703	1	0.00132104	5.63857	1	1
KH.C8.477	KH.C8.477_MYL10/2/7			6.88457	1.23107	0.0126187	0.261489	6.88457	0.893338	-0.066605	1	6.88457	-0.188613	0.699334	0.89273	6.88457	1.50694	0.002475	0.089553	6.88457	0.590182	0.226402	0.881995	6.88457	-0.0507185	0.918154	1	6.88457	-0.421413	0.397255	1	-1.34304	6.88457	0.00776987	0.752071
KH.C8.343	MAP2K4			5.73044	-0.0589854	0.857653	1	5.73044	0.128944	-0.500399	0.614683	5.73044	-0.235018	0.463171	0.7427	5.73044	-0.309813	0.333001	0.873745	5.73044	-0.00152215	0.998974	1	5.73044	-0.00322016	0.994585	1	5.73044	-0.249105	0.438912	1	0.187973	5.73044	0.562748	1
KH.C8.70	ITPR1/2/3			8.48128	-0.032131	0.86381	1	8.48128	0.805525	-0.0466766	0.985759	8.48128	-0.0236384	0.900002	0.977593	8.48128	0.13386	0.471926	0.93502	8.48128	0.244728	0.18871	0.853869	8.48128	-0.199261	0.284563	1	8.48128	0.03649	0.84568	1	0.301434	8.48128	0.106895	1
KH.C8.661	KH.C8.661_CHODL			-0.929714	1.82567	0.59754	0.962028	-0.929714	0.469357	-1.4059	0.902151	-0.929714	0.291223	1	1	-0.929714	-0.36892	0.861621	1	-0.929714	2.96449	0.254523	0.897065	-0.929714	3.94452	0.425477	1	-0.929714	-0.721339	1	1	-2.35397	-0.929714	0.257375	1
KH.C8.57	GOLGA7			3.41973	0.350061	0.466854	0.922353	3.41973	0.796726	-0.133717	0.984082	3.41973	-0.515015	0.222759	0.529322	3.41973	0.102897	0.819488	1	3.41973	-0.225717	0.623757	0.993801	3.41973	0.137232	0.765748	1	3.41973	0.121595	0.774005	1	0.103622	3.41973	0.821075	1
KH.C8.894	KH.C8.894
KH.C8.600	LRRC27			1.78103	-0.187931	0.821221	1	1.78103	0.0165074	-2.06097	0.260429	1.78103	-1.53914	0.0636695	0.275967	1.78103	-0.337244	0.692657	0.989708	1.78103	-0.628571	0.411346	0.960183	1.78103	-0.151359	0.857327	1	1.78103	-0.113145	0.925352	1	0.0919361	1.78103	0.954968	1
KH.C8.311	FADS1/2/3			2.30735	-0.208603	0.877411	1	2.30735	0.131022	1.40888	0.617859	2.30735	-1.09118	0.23305	0.53867	2.30735	-0.571973	0.532629	0.9557	2.30735	0.0064046	1	1	2.30735	-0.826643	0.364197	1	2.30735	-0.619749	0.517895	1	0.699123	2.30735	0.442695	1
KH.C8.473	FAM50A			3.87128	-0.185228	0.647196	0.98116	3.87128	0.755385	-0.14144	0.981918	3.87128	-0.0395147	0.926014	0.984388	3.87128	0.083594	0.832957	1	3.87128	-0.175183	0.677317	0.999958	3.87128	-0.0506608	0.908419	1	3.87128	-0.201975	0.620897	1	-0.0333375	3.87128	0.951074	1
KH.C8.64	KH.C8.64_OSBPL9			5.28234	-0.362765	0.18316	0.703213	5.28234	0.656036	-0.119684	0.959811	5.28234	-0.215287	0.422527	0.709819	5.28234	0.0925998	0.736966	0.99833	5.28234	0.181189	0.500518	0.98019	5.28234	0.0529749	0.841809	1	5.28234	0.192466	0.495239	1	-0.0773286	5.28234	0.786538	1
KH.C8.361	KH.C8.361_PRKCSH			4.69436	0.48825	0.104881	0.587559	4.69436	0.700651	-0.131882	0.970933	4.69436	-0.307374	0.288495	0.594653	4.69436	-0.154519	0.60589	0.973336	4.69436	-0.242237	0.410282	0.960183	4.69436	-0.17275	0.567435	1	4.69436	0.315518	0.306953	1	0.187518	4.69436	0.545679	1
KH.C8.516	SYCP1			4.17849	-0.573109	0.158145	0.672583	4.17849	0.100187	0.64086	0.563961	4.17849	-0.335267	0.375507	0.671977	4.17849	-0.0365407	0.934265	1	4.17849	0.139935	0.718813	1	4.17849	-0.513501	0.194244	1	4.17849	0.681104	0.0822246	1	0.247389	4.17849	0.531746	1
KH.C8.427	KH.C8.427
KH.C8.443	MOCOS			0.975387	-0.813942	0.300425	0.824568	0.975387	0.763021	-0.312881	0.981918	0.975387	-0.572253	0.33924	0.641341	0.975387	0.196587	0.771266	1	0.975387	0.395436	0.614724	0.992538	0.975387	-0.385881	0.578759	1	0.975387	0.19598	0.823403	1	0.0770934	0.975387	0.946962	1
KH.C8.309	KH.C8.309_MYL10/2/7			7.73223	1.37977	0.0241515	0.347359	7.73223	0.827372	0.133494	0.989904	7.73223	-0.291377	0.628457	0.852784	7.73223	1.32019	0.0308542	0.387458	7.73223	0.319603	0.595266	0.991709	7.73223	-0.127292	0.833154	1	7.73223	-0.539776	0.374543	1	-0.794575	7.73223	0.19193	1
KH.C8.59	KH.C8.59_CTR2/3			1.98162	-0.279522	1	1	1.98162	0.0272121	-1.8393	0.323755	1.98162	-1.33334	0.112629	0.372399	1.98162	0.822775	0.335464	0.875386	1.98162	-0.121482	0.908539	1	1.98162	0.925997	0.35376	1	1.98162	1.29522	0.15246	1	-0.206493	1.98162	0.845383	1
KH.C8.587	KH.C8.587			-0.0651907	2.37629	1	1	-0.0651907	0.256377	-3.05553	0.772039	-0.0651907	-0.831474	0.682639	0.883234	-0.0651907	1.82015	0.283351	0.842667	-0.0651907	-0.102386	1	1	-0.0651907	-1.60681	0.378407	1	-0.0651907	-4.48569	0.215678	1	-1.25935	-0.0651907	0.436607	1
KH.C8.338	SRSF1			7.17083	-0.116021	0.666687	0.988705	7.17083	0.479673	0.189601	0.906831	7.17083	-0.796639	0.00304285	0.0474651	7.17083	-0.496782	0.0638431	0.5351	7.17083	0.0987162	0.714038	1	7.17083	-0.0498179	0.855705	1	7.17083	0.161923	0.549596	1	0.0901537	7.17083	0.737159	1
KH.C8.858	B9D2			3.90278	-0.188642	0.637591	0.977539	3.90278	0.0227969	-0.947487	0.305096	3.90278	-0.300689	0.434258	0.719442	3.90278	-0.301862	0.44228	0.923709	3.90278	-0.0544529	0.899358	1	3.90278	0.199933	0.627552	1	3.90278	0.167778	0.665415	1	0.317769	3.90278	0.423032	1
KH.C8.118	ZGC:92664			4.12732	0.636726	0.0829399	0.538572	4.12732	0.860634	0.0779618	0.99766	4.12732	0.0437892	0.896863	0.976126	4.12732	0.372287	0.287462	0.845286	4.12732	0.0206085	0.963801	1	4.12732	0.00587317	1	1	4.12732	0.14369	0.673857	1	-0.393951	4.12732	0.268459	1
KH.C8.212	MFF			2.89215	0.593273	0.39881	0.885481	2.89215	0.660991	0.297455	0.96056	2.89215	-0.410507	0.521685	0.787012	2.89215	-0.977547	0.139987	0.700883	2.89215	1.01011	0.126945	0.799707	2.89215	-0.139976	0.845845	1	2.89215	-0.210883	0.759368	1	0.433346	2.89215	0.519466	1
KH.C8.6	KH.C8.6			0.415998	2.38089	0.15942	0.675208	0.415998	0.031425	-2.87056	0.345749	0.415998	1.7218	0.128295	0.398215	0.415998	-0.273302	0.813942	1	0.415998	-1.28593	0.322383	0.934369	0.415998	1.15608	0.420488	1	0.415998	-1.09728	0.465317	1	-2.15684	0.415998	0.158542	1
KH.C8.428	YIPF1/2			1.35769	-0.639186	0.409599	0.891972	1.35769	0.683841	-0.36134	0.967195	1.35769	-1.0024	0.128728	0.399296	1.35769	-0.333977	0.632278	0.977487	1.35769	0.546314	0.434775	0.965871	1.35769	-0.495015	0.509205	1	1.35769	-0.0727736	0.958703	1	0.788065	1.35769	0.290773	1
KH.C8.466	KH.C8.466_SLC43A3			1.41762	1.12812	0.420866	0.897232	1.41762	0.41235	-1.00862	0.876806	1.41762	3.38483	0.0068936	0.0759053	1.41762	-0.114046	0.926265	1	1.41762	-3.14368	0.029382	0.587539	1.41762	1.51133	0.237371	1	1.41762	0.24324	0.861586	1	2.59017	1.41762	0.0426665	1
KH.C8.891	KH.C8.891_SLC43A3			2.01662	-2.21989	0.0226462	0.341352	2.01662	0.0691415	1.63006	0.487036	2.01662	0.551724	0.515342	0.783375	2.01662	1.21106	0.157068	0.728365	2.01662	-1.13203	0.205495	0.874123	2.01662	-0.204377	0.814683	1	2.01662	-0.808447	0.394751	1	-0.398639	2.01662	0.647743	1
KH.C8.904	DKK3			2.8934	-0.420346	0.686972	0.993449	2.8934	0.789614	0.283235	0.983763	2.8934	-0.778521	0.450394	0.732177	2.8934	-0.497109	0.626664	0.976998	2.8934	-0.57827	0.580033	0.991709	2.8934	0.890838	0.392575	1	2.8934	-1.57595	0.135445	1	-0.649375	2.8934	0.529111	1
KH.C8.479	SRP54	ASM	Primed	7.32483	-0.131035	0.5706	0.955954	7.32483	0.859498	-0.0405515	0.99766	7.32483	-0.610104	0.00723238	0.0784056	7.32483	-0.83076	0.000281493	0.0190912	7.32483	-0.458593	0.0444954	0.6534	7.32483	-0.119771	0.601129	1	7.32483	0.0952706	0.675531	1	0.492667	7.32483	0.0311123	1
KH.C8.647	KH.C8.647			0.867689	4.21585	0.200858	0.724794	0.867689	0.000575568	-4.47163	0.036897	0.867689	-0.0100121	1	1	0.867689	-0.715368	0.590402	0.970638	0.867689	0.644522	0.83158	1	0.867689	0.340862	0.736713	1	0.867689	0.773207	0.492646	1	0.152905	0.867689	0.914779	1
KH.C8.418	SLC33A1			4.99021	0.582511	0.0763459	0.529555	4.99021	0.872647	-0.0641477	0.999083	4.99021	0.0249641	0.935322	0.988387	4.99021	-0.355246	0.248316	0.819265	4.99021	-0.122407	0.70556	1	4.99021	-0.23927	0.44134	1	4.99021	-0.0775378	0.813538	1	0.132371	4.99021	0.673049	1
KH.C8.375	KH.C8.375_PHYHD1			1.06974	1.26178	0.111632	0.598624	1.06974	0.0191727	1.81523	0.280962	1.06974	-1.24713	0.0424384	0.222191	1.06974	-0.376256	0.589298	0.970638	1.06974	-0.00432467	1	1	1.06974	-0.085097	1	1	1.06974	0.166737	0.813188	1	0.33644	1.06974	0.652271	1
KH.C8.281	KH.C8.281			1.14052	-1.38169	0.220358	0.746398	1.14052	0.4655	0.844485	0.8991	1.14052	0.527618	0.575889	0.822727	1.14052	0.222477	0.821882	1	1.14052	-0.854547	0.430373	0.963345	1.14052	0.801897	0.492635	1	1.14052	-0.744619	0.483622	1	-0.318193	1.14052	0.760586	1
KH.C8.384	STD1			3.32512	1.17476	0.0778045	0.531138	3.32512	0.0397949	-1.29255	0.388132	3.32512	-0.964171	0.106881	0.362178	3.32512	0.16921	0.780521	1	3.32512	-0.270709	0.670412	0.997958	3.32512	0.470703	0.436064	1	3.32512	0.0456746	0.94849	1	-0.147818	3.32512	0.813526	1
KH.C8.165	KH.C8.165_MS4A12			-0.371881	-0.804606	0.774396	1	-0.371881	0.856121	-0.228535	0.996205	-0.371881	1.39225	0.325162	0.628791	-0.371881	-1.53819	0.241326	0.815595	-0.371881	2.32529	0.208591	0.874875	-0.371881	1.00678	0.553194	1	-0.371881	1.73269	0.210378	1	0.041564	-0.371881	1	1
KH.C8.658	KH.C8.658			-0.202366	2.52045	0.252306	0.779446	-0.202366	0.382234	1.76224	0.864971	-0.202366	-7.25299	0.00256629	0.0423362	-0.202366	-2.03182	0.180587	0.758736	-0.202366	-2.66257	0.0651895	0.714829	-0.202366	0.954437	0.63188	1	-0.202366	-1.13826	0.441156	1	-2.55006	-0.202366	0.123811	1
KH.C8.33	KH.C8.33_SRP-1/2/3/6/7/8			2.10935	0.467397	0.568549	0.955467	2.10935	0.0621874	-1.15676	0.469316	2.10935	3.08004	2.2e-06	0.000261888	2.10935	2.34914	0.000206918	0.0153699	2.10935	0.224116	0.721774	1	2.10935	0.727861	0.298902	1	2.10935	-0.675109	0.291558	1	-1.79912	2.10935	0.0158777	1
KH.C8.572	IFT122			5.35211	-0.366694	0.40369	0.887781	5.35211	0.0793687	-0.780101	0.515124	5.35211	0.482799	0.268873	0.576321	5.35211	0.0452214	0.919661	1	5.35211	-0.210312	0.628987	0.993801	5.35211	-0.213466	0.627217	1	5.35211	-0.0488233	0.914168	1	-0.0485344	5.35211	0.920159	1
KH.C8.440	PRMT10			3.60799	0.670213	0.13511	0.637371	3.60799	0.157721	-0.596076	0.66916	3.60799	0.191874	0.638579	0.858564	3.60799	-0.230806	0.583778	0.969232	3.60799	-0.159701	0.705144	1	3.60799	0.396242	0.355424	1	3.60799	0.0375414	0.942375	1	0.361473	3.60799	0.420812	1
KH.C8.689	KH.C8.689
KH.C8.709	HMX1/3			-0.838503	-3.14554	0.590844	0.959941	-0.838503	1	0.0361141	1	-0.838503	-3.1704	0.109082	0.365577	-0.838503	-0.850863	0.841552	1	-0.838503	-0.363936	1	1	-0.838503	-1.14353	0.572328	1	-0.838503	5.44391	0.0654617	1	-2.2596	-0.838503	0.218119	1
KH.C8.285	CDK5RAP3			4.16132	-0.0715173	0.874878	1	4.16132	0.942775	-0.0384796	1	4.16132	-0.114512	0.784245	0.930212	4.16132	-0.55297	0.180397	0.758263	4.16132	-0.157363	0.704251	1	4.16132	-0.187672	0.648881	1	4.16132	-0.380879	0.361635	1	-0.0351885	4.16132	0.953385	1
KH.C8.155	CHD3/4/5			8.92416	-0.156846	0.45142	0.912525	8.92416	0.423993	0.167233	0.882476	8.92416	-0.0662929	0.750945	0.917522	8.92416	-0.535923	0.0103344	0.218173	8.92416	-0.29012	0.163536	0.831843	8.92416	-0.114039	0.585284	1	8.92416	0.139998	0.502854	1	0.0813797	8.92416	0.697066	1
KH.C8.78	KH.C8.78			0.189223	-1.79142	0.521485	0.941952	0.189223	0.919051	-0.141667	1	0.189223	-1.93287	0.134454	0.407327	0.189223	-0.535058	0.778616	1	0.189223	1.73812	0.23266	0.88357	0.189223	0.0453311	1	1	0.189223	1.20577	0.39406	1	-0.166974	0.189223	0.957838	1
KH.C8.303	KH.C8.303			0.991392	0.42582	0.637351	0.977539	0.991392	0.00331193	2.26789	0.110705	0.991392	-0.904008	0.167137	0.454913	0.991392	-1.11771	0.129307	0.680928	0.991392	1.19507	0.127918	0.799707	0.991392	0.857245	0.256263	1	0.991392	-0.211108	0.853379	1	0.285937	0.991392	0.794078	1
KH.C8.848	TMEM5			1.56335	0.416787	0.47776	0.927958	1.56335	0.560712	-0.376817	0.93279	1.56335	-0.541038	0.295157	0.59993	1.56335	0.150393	0.778729	1	1.56335	-0.849666	0.121881	0.796302	1.56335	-0.489957	0.381035	1	1.56335	-0.426732	0.472469	1	-0.441516	1.56335	0.499887	1
KH.C8.797	HDDC3			1.5717	0.0303679	1	1	1.5717	0.347401	0.724673	0.844091	1.5717	0.0470848	0.98203	1	1.5717	-0.126369	0.876395	1	1.5717	1.75244	0.0279788	0.581918	1.5717	-0.386122	0.600671	1	1.5717	0.948199	0.196845	1	-0.187548	1.5717	0.837363	1
KH.C8.590	KIAA0513			4.06186	0.669194	0.115379	0.605534	4.06186	0.241255	-0.516945	0.759753	4.06186	0.0517061	0.893541	0.974829	4.06186	0.244584	0.5802	0.968239	4.06186	0.934121	0.0254759	0.570736	4.06186	1.01286	0.0158605	1	4.06186	0.299858	0.482395	1	0.543046	4.06186	0.224392	1
KH.C8.95	FBXL13/14/2/20			4.89414	-0.71423	0.0880748	0.551754	4.89414	0.268842	-0.452798	0.784788	4.89414	-1.40097	0.00064744	0.0170471	4.89414	-1.18685	0.0040289	0.120213	4.89414	-0.176527	0.660531	0.997064	4.89414	0.0245901	0.957806	1	4.89414	-0.307927	0.447415	1	-0.560331	4.89414	0.172709	1
KH.C8.508	TSEN54			5.36743	0.755379	0.0141751	0.275629	5.36743	0.9047	-0.0445755	1	5.36743	-0.384024	0.190863	0.486832	5.36743	-0.29396	0.322277	0.868508	5.36743	0.0561735	0.852536	1	5.36743	0.124532	0.682559	1	5.36743	0.0532131	0.855935	1	-0.0524778	5.36743	0.867439	1
KH.C8.870	KH.C8.870			1.369	0.750611	0.56454	0.954544	1.369	0.976176	0.0446817	1	1.369	0.290836	0.800478	0.937118	1.369	0.0430929	1	1	1.369	-1.4886	0.176553	0.843956	1.369	-0.820642	0.439087	1	1.369	-0.249988	0.813561	1	0.420986	1.369	0.780277	1
KH.C8.710	STC1/2			3.52748	-1.05775	0.100128	0.578888	3.52748	3.94e-05	-2.83781	0.00475303	3.52748	0.40463	0.500251	0.772949	3.52748	-0.612432	0.312074	0.863584	3.52748	0.0455235	0.93835	1	3.52748	0.604194	0.309695	1	3.52748	-0.699405	0.249479	1	0.420144	3.52748	0.478266	1
KH.C8.317	KH.C8.317			4.90378	0.0973659	0.798564	1	4.90378	0.0502295	-0.695221	0.427069	4.90378	-1.98272	1.87e-08	5.98e-06	4.90378	-0.194607	0.569077	0.965602	4.90378	0.392528	0.263443	0.899457	4.90378	-0.00445978	0.995263	1	4.90378	-0.00529225	0.989982	1	0.440131	4.90378	0.20669	1
KH.C8.573	KH.C8.573_CALM1/2			4.64319	0.774054	0.135316	0.637698	4.64319	0.0137771	1.3205	0.238571	4.64319	1.83909	0.000669384	0.0175	4.64319	-0.130949	0.81702	1	4.64319	0.460386	0.375428	0.957427	4.64319	-0.0652643	0.91564	1	4.64319	-0.952996	0.0913687	1	-0.653283	4.64319	0.236777	1
KH.C8.354	KH.C8.354_TPO			1.04045	0.160167	0.949511	1	1.04045	1	-7.92e-05	1	1.04045	0.782205	0.437238	0.721483	1.04045	0.446851	0.698196	0.991468	1.04045	0.305287	0.799394	1	1.04045	0.373303	0.756412	1	1.04045	-0.357777	0.794288	1	-0.396597	1.04045	0.840694	1
KH.C8.143	PPARA			5.1559	0.427223	0.195779	0.718759	5.1559	0.943605	-0.0291885	1	5.1559	-0.138771	0.661184	0.870643	5.1559	-0.00155528	1	1	5.1559	0.119468	0.715917	1	5.1559	0.0469562	0.887491	1	5.1559	0.612876	0.0591239	1	0.419815	5.1559	0.202253	1
KH.C8.364	BRD8			6.92306	0.370422	0.215507	0.740747	6.92306	0.0191989	0.702889	0.280962	6.92306	0.416015	0.161577	0.447324	6.92306	0.438453	0.141991	0.702874	6.92306	0.121555	0.683565	0.999958	6.92306	0.112981	0.704944	1	6.92306	0.076432	0.799914	1	-0.000238321	6.92306	1	1
KH.C8.840	ARHGEF3			9.21859	0.149591	0.513033	0.941952	9.21859	0.889403	0.032173	1	9.21859	-0.0702989	0.757489	0.920568	9.21859	0.0879925	0.698989	0.991518	9.21859	-0.0108656	0.962416	1	9.21859	0.0847387	0.710225	1	9.21859	0.441455	0.0528551	1	0.711543	9.21859	0.00185598	0.383179
KH.C8.835	KH.C8.835			2.66393	0.480755	0.428312	0.901104	2.66393	0.849098	-0.132654	0.994502	2.66393	0.0402256	0.944117	0.990785	2.66393	0.681955	0.20841	0.784835	2.66393	-0.287909	0.606193	0.992171	2.66393	-0.189166	0.747804	1	2.66393	-0.444327	0.44007	1	-0.471653	2.66393	0.403576	1
KH.C8.163	MKNK1/2			10.7293	0.590671	0.00479355	0.16338	10.7293	6.03e-06	0.953968	0.00100775	10.7293	0.816051	0.000103334	0.00472541	10.7293	0.768973	0.000253351	0.0176955	10.7293	-0.117869	0.572287	0.991709	10.7293	-0.463543	0.0269021	1	10.7293	-0.374256	0.0744842	1	0.0444851	10.7293	0.832123	1
KH.C8.88	MLL5			9.30531	0.270095	0.198368	0.720355	9.30531	0.482614	0.147306	0.907393	9.30531	0.488831	0.019632	0.140972	9.30531	0.468635	0.0253949	0.349187	9.30531	0.198521	0.343201	0.94179	9.30531	0.0567231	0.786778	1	9.30531	0.155317	0.4591	1	0.140537	9.30531	0.502819	1
KH.C8.862	KH.C8.862			0.876582	0.412296	0.886363	1	0.876582	0.264274	1.02563	0.781248	0.876582	-0.197608	0.818078	0.945501	0.876582	-0.536597	0.536798	0.957774	0.876582	-1.34519	0.162155	0.831458	0.876582	-0.394364	0.704905	1	0.876582	0.755096	0.444833	1	0.461496	0.876582	0.635611	1
KH.C8.684	RNF122			3.63271	0.213101	0.732603	1	3.63271	0.536242	-0.37508	0.926367	3.63271	1.50463	0.0122108	0.107613	3.63271	1.00547	0.0952548	0.616604	3.63271	-0.573959	0.339867	0.939807	3.63271	-0.178415	0.769026	1	3.63271	-0.291205	0.633115	1	-0.00227044	3.63271	1	1
KH.C8.758	RAB28			1.94832	-1.93863	0.000656583	0.054543	1.94832	0.845709	0.121882	0.993965	1.94832	-0.0593514	0.883545	0.97127	1.94832	-0.293634	0.528444	0.952907	1.94832	-0.916006	0.0664044	0.718511	1.94832	-0.110569	0.834211	1	1.94832	-0.0665086	0.928536	1	-0.482979	1.94832	0.375182	1
KH.C8.818	NFKBIL1			4.67841	-0.408426	0.412588	0.893694	4.67841	0.629314	-0.244313	0.954716	4.67841	0.061738	0.903378	0.979402	4.67841	-0.186151	0.705808	0.991518	4.67841	-0.565849	0.250313	0.893893	4.67841	0.216663	0.660251	1	4.67841	0.108942	0.833374	1	-0.408215	4.67841	0.414166	1
KH.C8.198	DDB1			6.16497	-0.325336	0.23972	0.767487	6.16497	0.104979	0.439207	0.575053	6.16497	0.315826	0.228573	0.534376	6.16497	-0.0372437	0.889613	1	6.16497	-0.143154	0.595897	0.991709	6.16497	0.239003	0.36602	1	6.16497	0.0993673	0.70689	1	0.257045	6.16497	0.334432	1
KH.C8.162	KH.C8.162_PZF1			1.43094	0.940518	0.156081	0.670596	1.43094	0.112481	-0.977131	0.586134	1.43094	0.521409	0.336817	0.639093	1.43094	-0.28317	0.642175	0.980643	1.43094	0.453652	0.515482	0.984555	1.43094	-0.0864212	0.893191	1	1.43094	0.120642	0.87002	1	-0.101602	1.43094	0.902623	1
KH.C8.227	KH.C8.227			4.70525	-0.33647	0.537728	0.947673	4.70525	0.852423	0.109449	0.995285	4.70525	0.587961	0.280148	0.587953	4.70525	-0.605551	0.276905	0.839011	4.70525	0.384409	0.478939	0.972493	4.70525	-0.214025	0.698711	1	4.70525	0.0925966	0.872745	1	1.60495	4.70525	0.00567979	0.630346
KH.C8.907	AP4E1			4.08265	-0.111248	0.810399	1	4.08265	0.681765	-0.184022	0.966423	4.08265	1.16697	0.00649924	0.0734054	4.08265	0.0733458	0.871224	1	4.08265	0.706305	0.103767	0.780788	4.08265	-0.267581	0.540012	1	4.08265	0.192543	0.650181	1	0.66344	4.08265	0.132433	1
KH.C8.877	ACA1			4.20497	0.877056	0.283476	0.809708	4.20497	0.180059	1.02302	0.694464	4.20497	0.337288	0.65953	0.870547	4.20497	-0.612873	0.430154	0.918776	4.20497	0.798128	0.301565	0.925132	4.20497	-0.0942629	0.902551	1	4.20497	-0.868245	0.256234	1	-1.13148	4.20497	0.147473	1
KH.C8.715	2010321M09RIK			5.42369	0.0723183	0.808712	1	5.42369	0.245964	-0.340378	0.763578	5.42369	-0.786506	0.00613338	0.0711321	5.42369	-0.0964652	0.741157	0.99864	5.42369	0.443974	0.12198	0.796302	5.42369	-0.21489	0.451373	1	5.42369	-0.112673	0.706952	1	0.104456	5.42369	0.721255	1
KH.C8.350	PDZRN3/4			8.3686	-0.0690564	0.739314	1	8.3686	0.562127	0.121278	0.933708	8.3686	1.1721	2.7e-08	8.06e-06	8.3686	0.158697	0.451331	0.928919	8.3686	0.20951	0.311255	0.927894	8.3686	-0.27265	0.191484	1	8.3686	-0.376626	0.0745965	1	0.430142	8.3686	0.0418071	1
KH.C8.607	KH.C8.607			2.92172	-0.358288	0.57105	0.955954	2.92172	0.0757678	-1.24802	0.506792	2.92172	-0.835063	0.192766	0.489183	2.92172	-0.381209	0.565709	0.965602	2.92172	-0.222966	0.721311	1	2.92172	0.348395	0.593393	1	2.92172	-0.0516611	0.980202	1	0.82704	2.92172	0.22351	1
KH.C8.706	HAUS3			4.02627	-0.106249	0.788318	1	4.02627	0.720596	-0.140823	0.977087	4.02627	0.340716	0.341854	0.643171	4.02627	0.194205	0.592426	0.971003	4.02627	0.0763473	0.845955	1	4.02627	0.0969094	0.787382	1	4.02627	0.227801	0.543509	1	-0.0173913	4.02627	0.986243	1
KH.C8.415	ALG10			4.31725	-0.021328	0.970636	1	4.31725	0.61186	-0.223318	0.951178	4.31725	0.595883	0.167522	0.455449	4.31725	-0.344921	0.425305	0.915185	4.31725	-0.238248	0.581162	0.991709	4.31725	0.177257	0.688052	1	4.31725	-0.171763	0.707821	1	-0.00889021	4.31725	0.989864	1
KH.C8.195	TSPAN12			2.20959	0.707077	0.438527	0.905773	2.20959	0.813718	-0.22624	0.988047	2.20959	0.659596	0.425002	0.711665	2.20959	0.458373	0.592584	0.971003	2.20959	-0.0669638	0.945023	1	2.20959	-0.254534	0.773444	1	2.20959	-0.0997688	0.913588	1	0.973976	2.20959	0.28236	1
KH.C8.21	IRAK4			4.75136	0.455595	0.286651	0.813647	4.75136	0.611398	-0.212593	0.951178	4.75136	-0.68353	0.102712	0.354476	4.75136	-0.17784	0.675015	0.986953	4.75136	0.040834	0.923257	1	4.75136	-0.192557	0.651953	1	4.75136	-0.291914	0.491128	1	0.581293	4.75136	0.172378	1
KH.C8.824	DUS1L			5.43647	-0.81479	0.00577979	0.182015	5.43647	0.0540405	-0.564448	0.437528	5.43647	0.302676	0.285817	0.592943	5.43647	-0.384508	0.18496	0.762851	5.43647	0.000910279	1	1	5.43647	0.335084	0.24107	1	5.43647	0.313611	0.284633	1	0.134423	5.43647	0.656672	1
KH.C8.304	KH.C8.304_CRG1			3.34167	-2.23753	0.0214598	0.334538	3.34167	0.0123217	1.90406	0.225829	3.34167	0.265882	0.716127	0.900466	3.34167	0.206696	0.778996	1	3.34167	-0.0594941	0.961889	1	3.34167	-1.39293	0.0640291	1	3.34167	0.376689	0.632958	1	0.296797	3.34167	0.692176	1
KH.C8.671	YARS2			5.16394	0.0863664	0.7936	1	5.16394	0.0285744	-0.686501	0.330149	5.16394	-0.896976	0.00273089	0.0441693	5.16394	-0.534493	0.0736575	0.565471	5.16394	-0.00415844	0.992844	1	5.16394	-0.111115	0.712609	1	5.16394	0.443486	0.14101	1	0.209089	5.16394	0.49653	1
KH.C8.504	VPRBP			8.33957	-0.205041	0.347526	0.859038	8.33957	0.159274	-0.307893	0.670416	8.33957	-0.497341	0.0220089	0.151166	8.33957	-0.33969	0.118515	0.665161	8.33957	0.247622	0.253749	0.896297	8.33957	0.106549	0.623073	1	8.33957	0.0645747	0.767652	1	0.296114	8.33957	0.174442	1
KH.C8.511	GSX1/2			5.00276	1.19538	0.0738864	0.52302	5.00276	0.202169	-0.958028	0.721101	5.00276	-0.366652	0.586149	0.829197	5.00276	-0.773454	0.283271	0.842667	5.00276	0.863534	0.193808	0.859868	5.00276	-0.142353	0.859821	1	5.00276	-0.477975	0.537696	1	-0.960885	5.00276	0.228286	1
KH.C8.637	peroxidase			2.41711	0.0385424	0.978059	1	2.41711	0.683561	0.251397	0.967195	2.41711	-0.606746	0.290677	0.596261	2.41711	-0.0075414	1	1	2.41711	-0.18525	0.756917	1	2.41711	0.498622	0.399832	1	2.41711	-0.783129	0.196693	1	0.166415	2.41711	0.813078	1
KH.C8.467	KH.C8.467_SRP-1/2/3/6/7/8	pan-cardiac	Primed	8.48505	0.921381	0.0248092	0.352124	8.48505	0.174358	0.556444	0.687714	8.48505	-0.422793	0.300013	0.605149	8.48505	0.282874	0.487241	0.939468	8.48505	0.439034	0.281271	0.910024	8.48505	-0.0170624	0.966894	1	8.48505	0.126765	0.755853	1	0.0587952	8.48505	0.885576	1
KH.C8.454	KH.C8.454_NAS-30/33/36/37/38			5.77701	-5.19677	0.00343592	0.142292	5.77701	0.118959	-2.21331	0.601275	5.77701	-7.10439	4.77e-05	0.00269851	5.77701	-7.26632	4.2e-05	0.00463348	5.77701	-2.673	0.0624561	0.704274	5.77701	-1.23602	0.366588	1	5.77701	-2.30947	0.102722	1	-0.0791376	5.77701	0.953618	1
KH.C8.695	UBE2G2			5.83669	0.132303	0.659944	0.98585	5.83669	0.737393	-0.100649	0.980475	5.83669	0.359764	0.21563	0.520532	5.83669	-0.198873	0.500916	0.942411	5.83669	0.507734	0.0827087	0.751066	5.83669	-0.0003886	1	1	5.83669	0.0945699	0.7529	1	0.133191	5.83669	0.664269	1
KH.C8.404	TRMT1L			4.91718	-0.710858	0.0323369	0.386036	4.91718	0.0875588	0.538061	0.534917	4.91718	-0.168446	0.586827	0.829571	4.91718	-0.452398	0.143225	0.705923	4.91718	0.216454	0.496716	0.97941	4.91718	0.347804	0.264905	1	4.91718	-0.0985924	0.763424	1	-0.130724	4.91718	0.682297	1
KH.C8.793	IDH3G			5.90801	-0.224671	0.394264	0.881104	5.90801	0.131041	-0.415083	0.617859	5.90801	-0.883146	0.000969452	0.0222752	5.90801	-0.545564	0.039694	0.437442	5.90801	-0.168376	0.519384	0.98509	5.90801	0.0207745	0.937207	1	5.90801	0.531674	0.048393	1	0.706798	5.90801	0.0093358	0.831186
KH.C8.674	KIAA1468			5.2419	0.196169	0.550698	0.951295	5.2419	0.457141	0.245418	0.897173	5.2419	0.373437	0.235787	0.542037	5.2419	-0.0595682	0.856998	1	5.2419	-0.00258365	1	1	5.2419	-0.446924	0.161807	1	5.2419	-0.390385	0.227259	1	-0.0110188	5.2419	0.977975	1
KH.C8.332	KH.C8.332_ECT2	TVC-specific	Primed	4.155	-0.788517	0.244909	0.773168	4.155	0.871448	-0.115608	0.999048	4.155	1.65626	0.0153592	0.121617	4.155	1.44552	0.035692	0.414801	4.155	-0.728195	0.279169	0.908287	4.155	-0.25203	0.712829	1	4.155	-0.990144	0.148771	1	-0.532237	4.155	0.437205	1
KH.C8.593	KH.C8.593_ABCG2/3			1.88257	-0.252909	0.700289	0.997251	1.88257	0.920028	-0.0746184	1	1.88257	-0.17069	0.775482	0.92777	1.88257	-0.00229243	1	1	1.88257	-0.406315	0.509701	0.982745	1.88257	0.13553	0.838934	1	1.88257	0.336271	0.651466	1	-0.658851	1.88257	0.316513	1
KH.C8.666	KH.C8.666			2.19031	-0.597942	0.468693	0.923506	2.19031	0.86689	0.154938	0.998129	2.19031	-0.945225	0.213317	0.517294	2.19031	-0.304594	0.697054	0.99138	2.19031	1.32601	0.0955281	0.773736	2.19031	-0.0230211	0.985148	1	2.19031	0.730581	0.345932	1	0.832217	2.19031	0.291876	1
KH.C8.452	KH.C8.452_ZNF236			-0.750274	-2.2127	1	1	-0.750274	0.750494	-0.648601	0.981918	-0.750274	-0.31977	0.820158	0.946293	-0.750274	0.926911	0.744191	0.999225	-0.750274	-0.225982	0.915358	1	-0.750274	0.413071	0.83918	1	-0.750274	0.606987	0.83918	1	-1.11844	-0.750274	0.506115	1
KH.C8.579	KH.C8.579_MDGA1			2.78005	-0.662828	0.228601	0.754607	2.78005	0.966861	0.0342488	1	2.78005	0.161236	0.764008	0.922903	2.78005	-0.375912	0.489256	0.9401	2.78005	-0.217734	0.697087	1	2.78005	0.0517729	0.96054	1	2.78005	0.532012	0.323014	1	-0.131404	2.78005	0.847112	1
KH.C8.693	KH.C8.693_NLRP1/10/11/12/13/14/2/3/4/5/6/7/8/9			2.51423	0.454999	0.684812	0.99247	2.51423	0.622952	-0.454812	0.952844	2.51423	1.64066	0.0744203	0.300234	2.51423	1.1943	0.189983	0.768416	2.51423	-1.64281	0.11327	0.787612	2.51423	-0.519919	0.604982	1	2.51423	-1.29884	0.167617	1	-0.109178	2.51423	0.921773	1
KH.C8.133	KH.C8.133
KH.C8.841	C11ORF1			0.916976	1.71825	0.51967	0.941952	0.916976	0.604654	0.854325	0.949145	0.916976	2.88057	0.0477579	0.237685	0.916976	-2.19507	0.140419	0.701362	0.916976	-2.03114	0.169863	0.83737	0.916976	0.394817	0.82286	1	0.916976	-1.69065	0.249836	1	0.11911	0.916976	0.968302	1
KH.C8.489	KH.C8.489_SI:DKEY-29D8.3	pan-cardiac	De Novo	6.66067	0.967419	0.0211299	0.333808	6.66067	0.0212978	0.944523	0.293303	6.66067	0.320564	0.429726	0.715782	6.66067	0.100125	0.80628	1	6.66067	-0.557959	0.180653	0.847788	6.66067	-0.840862	0.0403242	1	6.66067	-1.53371	0.000230031	0.078766	-1.3806	6.66067	0.00101433	0.29667
KH.C8.678	KH.C8.678_TLL2			3.22149	-1.80268	0.0256191	0.354701	3.22149	0.297749	0.790534	0.806307	3.22149	-0.647741	0.397891	0.690994	3.22149	-1.78485	0.0232167	0.340005	3.22149	-0.176083	0.822383	1	3.22149	-0.62128	0.412078	1	3.22149	-0.506039	0.525774	1	-1.33227	3.22149	0.0848456	1
KH.C8.185	KH.C8.185			-1.23514	0	1	1	-1.23514	1	0.45699	1	-1.23514	-0.32194	0.881787	0.970506	-1.23514	-6.38251	0.0330718	0.401987	-1.23514	6.65121	0.0232557	0.55795	-1.23514	0.259056	1	1	-1.23514	-0.992672	0.819507	1	-2.64016	-1.23514	0.244232	1
KH.C8.110	F02E9.7			3.11229	-1.2232	0.0236015	0.344633	3.11229	0.00256645	1.4719	0.0958257	3.11229	0.980562	0.0422554	0.221766	3.11229	0.991137	0.0436118	0.45683	3.11229	-0.961663	0.04622	0.657026	3.11229	-1.0948	0.0320228	1	3.11229	-1.83635	0.000432809	0.114645	-0.676945	3.11229	0.203	1
KH.C8.262	RPF1			4.53625	0.00296823	1	1	4.53625	0.0611429	-0.702045	0.466007	4.53625	-0.348363	0.340216	0.641998	4.53625	-0.0915217	0.809752	1	4.53625	-0.197489	0.604441	0.992171	4.53625	-0.115532	0.754034	1	4.53625	-0.0309712	0.94411	1	-0.237219	4.53625	0.535662	1
KH.C8.80	KH.C8.80_SI:DKEY-29D8.3	pan-cardiac	Uncertain	7.78131	2.01535	2.83e-16	9.92e-13	7.78131	1.09e-06	1.14628	0.000273584	7.78131	0.632751	0.00619367	0.0713314	7.78131	0.5545	0.0165067	0.284721	7.78131	-0.452876	0.0539914	0.6913	7.78131	-0.918633	9.25e-05	0.0811398	7.78131	-0.737028	0.00156333	0.252272	-0.857483	7.78131	0.000267682	0.139185
KH.C8.273	RAB11FIP1/2/5			6.36967	0.114101	0.676387	0.99059	6.36967	0.0284235	0.598688	0.329239	6.36967	0.567891	0.0353436	0.200614	6.36967	0.0968514	0.720391	0.994033	6.36967	-0.250643	0.351679	0.946104	6.36967	0.204539	0.449192	1	6.36967	-0.230545	0.398027	1	0.0121099	6.36967	0.967536	1
KH.C8.219	KH.C8.219
KH.C8.154	KH.C8.154_ABCG2/3			5.36195	-0.91448	0.0135425	0.269186	5.36195	0.477248	-0.266894	0.905418	5.36195	0.75892	0.0351609	0.199867	5.36195	-0.830477	0.0233479	0.340729	5.36195	0.0779246	0.833561	1	5.36195	-0.364576	0.313738	1	5.36195	-0.144045	0.692964	1	0.0419946	5.36195	0.911756	1
KH.C8.760	KH.C8.760			0.413391	-5.85042	0.021352	0.334538	0.413391	0.0444271	-2.78354	0.405271	0.413391	1.05746	0.423795	0.710661	0.413391	0.921816	0.565877	0.965602	0.413391	1.84612	0.159242	0.830024	0.413391	1.00306	0.486233	1	0.413391	-0.844254	0.636535	1	-0.112134	0.413391	1	1
KH.C8.327	SEPHS1			9.05269	-0.107995	0.659018	0.985561	9.05269	0.585053	0.13329	0.942738	9.05269	0.0195788	0.936115	0.988387	9.05269	-0.0776837	0.750868	1	9.05269	0.108359	0.657824	0.996488	9.05269	-0.191523	0.433308	1	9.05269	0.0982026	0.688775	1	0.262201	9.05269	0.28383	1
KH.C8.545	KH.C8.545			0.259416	1.38676	0.279921	0.806252	0.259416	0.577766	-0.507348	0.939999	0.259416	0.679916	0.437627	0.721871	0.259416	0.546693	0.636781	0.978451	0.259416	0.509668	0.636781	0.994107	0.259416	-0.545495	0.68172	1	0.259416	0.447967	0.697322	1	-1.33185	0.259416	0.209344	1
KH.C8.55	BCHE			2.29474	-0.742455	0.343126	0.855997	2.29474	0.3219	-0.728031	0.824794	2.29474	1.26551	0.078399	0.308817	2.29474	0.156425	0.845766	1	2.29474	-0.61704	0.403291	0.959825	2.29474	-0.197651	0.817306	1	2.29474	-0.0999564	0.915688	1	0.183332	2.29474	0.808227	1
KH.C8.668	KH.C8.668			-0.61404	-0.701709	1	1	-0.61404	0.777398	0.391709	0.983526	-0.61404	0.756774	0.574402	0.821938	-0.61404	1.34844	0.785034	1	-0.61404	1.462	0.715867	1	-0.61404	-0.734847	0.674747	1	-0.61404	-2.06857	0.30735	1	0.899674	-0.61404	1	1
KH.C8.831	KH.C8.831
KH.C8.382	WDR83OS			3.31866	0.845077	0.0530584	0.472644	3.31866	0.592714	0.205912	0.945076	3.31866	-1.02076	0.007951	0.0829868	3.31866	-0.208391	0.593534	0.971003	3.31866	-0.672688	0.0909431	0.768157	3.31866	0.180376	0.654151	1	3.31866	-0.480313	0.236391	1	-0.155137	3.31866	0.706358	1
KH.C8.533	CDC14A			5.1443	0.398432	0.234792	0.760653	5.1443	0.877892	0.0518468	1	5.1443	0.0661763	0.841131	0.954541	5.1443	0.0254439	0.942229	1	5.1443	-0.606583	0.0633384	0.708532	5.1443	-0.136355	0.681803	1	5.1443	-0.184884	0.573459	1	0.0918543	5.1443	0.791134	1
KH.C8.30	RPL37			7.44588	0.305904	0.310242	0.832236	7.44588	0.988574	-0.00599353	1	7.44588	-0.191882	0.507609	0.778061	7.44588	-0.0284893	0.922002	1	7.44588	-0.0776344	0.795441	1	7.44588	0.343941	0.239729	1	7.44588	0.163428	0.574123	1	-0.0115433	7.44588	0.96988	1
KH.C8.766	KH.C8.766			-0.0160065	0.111655	1	1	-0.0160065	0.509212	-0.751566	0.917058	-0.0160065	-2.33632	0.0266634	0.168237	-0.0160065	-1.86047	0.0771079	0.570188	-0.0160065	-1.60443	0.170585	0.838658	-0.0160065	0.00905588	1	1	-0.0160065	-0.0346622	1	1	-0.0504981	-0.0160065	1	1
KH.C8.298	QDPR			5.49231	-0.526188	0.188514	0.709909	5.49231	0.154256	0.570437	0.663225	5.49231	-0.59834	0.125677	0.394049	5.49231	-0.447583	0.253118	0.821067	5.49231	0.465404	0.24361	0.889871	5.49231	-0.114742	0.771382	1	5.49231	-0.0732851	0.85315	1	0.0958496	5.49231	0.812055	1
KH.C8.201	CG34362			6.61583	-0.438135	0.101492	0.582888	6.61583	0.793696	-0.0759728	0.983763	6.61583	-0.936343	0.000424629	0.0126838	6.61583	-0.505408	0.0557459	0.507527	6.61583	0.0501703	0.852119	1	6.61583	-0.104723	0.691857	1	6.61583	0.159389	0.548113	1	0.125724	6.61583	0.636057	1
KH.C8.815	TSNAXIP1			2.61951	-0.241531	0.739688	1	2.61951	0.0511142	1.30519	0.428775	2.61951	0.140554	0.851741	0.95902	2.61951	-1.0517	0.111421	0.647844	2.61951	-1.04052	0.107484	0.785563	2.61951	-0.250656	0.7079	1	2.61951	0.215454	0.747635	1	-0.568233	2.61951	0.392813	1
KH.C8.431	TMEM168			4.45375	0.0808205	0.82011	1	4.45375	0.108723	-0.564383	0.581466	4.45375	0.509769	0.129738	0.400395	4.45375	-0.697436	0.0403638	0.440873	4.45375	0.0522819	0.888375	1	4.45375	-0.146075	0.676084	1	4.45375	-0.235596	0.48598	1	0.0402677	4.45375	0.914768	1
KH.C8.157	SLC2A7/9			4.70612	-1.13305	0.0123329	0.260362	4.70612	0.265353	-0.498324	0.782458	4.70612	-1.08244	0.0136528	0.114911	4.70612	-0.254663	0.558364	0.964978	4.70612	-0.54908	0.215656	0.879858	4.70612	-0.160262	0.717106	1	4.70612	0.233531	0.604811	1	0.22696	4.70612	0.612686	1
KH.C8.378	KH.C8.378_RXFP1/2
KH.C8.917	EIF2D			2.81213	-0.0868717	0.892506	1	2.81213	0.27105	-0.520786	0.786992	2.81213	-0.969174	0.0317056	0.187733	2.81213	-0.156886	0.737281	0.99833	2.81213	0.0573808	0.904386	1	2.81213	-0.48366	0.28545	1	2.81213	0.219346	0.645566	1	-0.333767	2.81213	0.481979	1
KH.C8.226	KEL/1			1.66293	-2.8777	0.0343586	0.396056	1.66293	0.787145	0.249971	0.983763	1.66293	0.694313	0.464124	0.742868	1.66293	1.49721	0.143162	0.705923	1.66293	2.43255	0.0194187	0.525492	1.66293	0.688241	0.484729	1	1.66293	1.05702	0.311379	1	0.690753	1.66293	0.516696	1
KH.C8.234	CCDC130			2.97568	0.659395	0.169116	0.687307	2.97568	0.715475	0.181843	0.976513	2.97568	-0.308385	0.50516	0.776043	2.97568	0.4572	0.338604	0.877707	2.97568	0.353747	0.45122	0.967149	2.97568	-0.47042	0.322402	1	2.97568	0.568092	0.250391	1	0.128511	2.97568	0.817827	1
KH.C8.613	KH.C8.613			-0.486914	-1.57702	0.367607	0.868389	-0.486914	1	0.00407885	1	-0.486914	-1.80015	0.290883	0.596276	-0.486914	-4.17072	0.054869	0.503857	-0.486914	-0.451219	0.869499	1	-0.486914	-1.77729	0.384623	1	-0.486914	-1.12201	0.528283	1	-1.35875	-0.486914	0.523798	1
KH.C8.435	KH.C8.435			0.156424	0.743654	0.797636	1	0.156424	0.81426	0.420174	0.988047	0.156424	-1.57884	0.347104	0.647574	0.156424	0.555662	0.846882	1	0.156424	0.0903657	1	1	0.156424	0.0172192	1	1	0.156424	-0.00773544	1	1	-2.1592	0.156424	0.361985	1
KH.C8.905	LSM4			3.68013	-0.361521	0.470992	0.925317	3.68013	0.558036	0.24281	0.93191	3.68013	-0.0326461	0.943192	0.990785	3.68013	0.00739969	0.990282	1	3.68013	-0.164661	0.715918	1	3.68013	-0.249619	0.548946	1	3.68013	-0.174725	0.695561	1	-0.098069	3.68013	0.826775	1
KH.C8.356	GAK			7.05509	-0.325649	0.276644	0.802771	7.05509	0.682363	-0.123146	0.966469	7.05509	1.17181	9.46e-05	0.00449485	7.05509	-0.0624521	0.834961	1	7.05509	-0.24736	0.406625	0.959825	7.05509	0.131101	0.659449	1	7.05509	0.438269	0.142531	1	0.172564	7.05509	0.565062	1
KH.C8.388	SLC44A1/3			5.5911	0.154607	0.620698	0.970633	5.5911	0.287527	0.327562	0.799998	5.5911	0.233022	0.440981	0.724796	5.5911	-0.0870609	0.779252	1	5.5911	0.111645	0.717729	1	5.5911	0.000894537	1	1	5.5911	-0.311309	0.327671	1	0.342837	5.5911	0.279019	1
KH.C8.111	KH.C8.111			1.65165	0.930617	0.408851	0.891558	1.65165	0.0294014	-2.38626	0.335037	1.65165	-3.45993	0.00303428	0.0474651	1.65165	2.20094	0.047554	0.473164	1.65165	0.863905	0.407223	0.959825	1.65165	-0.0853952	0.969586	1	1.65165	-0.131423	0.931085	1	0.644791	1.65165	0.551754	1
KH.C8.585	ANO7			3.31727	-0.167779	0.848749	1	3.31727	0.0250286	-1.30749	0.314072	3.31727	0.851219	0.125368	0.393645	3.31727	-0.389389	0.485842	0.939468	3.31727	0.105977	0.87256	1	3.31727	0.622842	0.279553	1	3.31727	-0.38002	0.502301	1	0.222253	3.31727	0.719644	1
KH.C8.535	KH.C8.535_WDR49/64			4.11727	-0.772553	0.067942	0.509894	4.11727	0.0284181	-0.940712	0.329239	4.11727	0.581578	0.168225	0.456073	4.11727	-1.01716	0.0237139	0.342158	4.11727	-0.223667	0.587311	0.991709	4.11727	-0.0370767	0.938381	1	4.11727	0.20378	0.64571	1	0.525227	4.11727	0.237526	1
KH.C8.137	KH.C8.137			4.33446	-1.15509	0.309455	0.832228	4.33446	0.207161	-0.965401	0.729189	4.33446	0.268377	0.719529	0.901998	4.33446	0.027343	0.972578	1	4.33446	0.0113535	1	1	4.33446	-0.206285	0.785189	1	4.33446	-1.1495	0.131746	1	0.143261	4.33446	0.853264	1
KH.C8.457	APC/2			8.65633	0.547033	0.0142226	0.276103	8.65633	0.00043233	0.786508	0.0309667	8.65633	0.726966	0.00109178	0.0242525	8.65633	0.381443	0.0858391	0.592934	8.65633	0.0647434	0.770772	1	8.65633	-0.302665	0.173488	1	8.65633	-0.188459	0.396656	1	-0.010483	8.65633	0.963269	1
KH.C8.468	KH.C8.468			0.42494	1.8694	0.272374	0.79997	0.42494	1	0.000688526	1	0.42494	-1.38764	0.0893619	0.328847	0.42494	0.217058	0.832875	1	0.42494	-0.284364	0.828271	1	0.42494	0.433924	0.689546	1	0.42494	0.222309	0.814817	1	0.63832	0.42494	0.46961	1
KH.C8.892	KH.C8.892_TUB1/3	ASM	Primed	8.55571	0.596559	0.106776	0.59017	8.55571	0.908908	0.0434222	1	8.55571	1.40802	0.000169715	0.00664808	8.55571	-0.31479	0.392344	0.905018	8.55571	-0.551326	0.135472	0.804856	8.55571	0.081362	0.825571	1	8.55571	-0.0867664	0.814553	1	0.693484	8.55571	0.0605531	1
KH.C8.108	VMAC			1.75168	-0.0455581	1	1	1.75168	0.592713	0.435928	0.945076	1.75168	-1.77523	0.0147531	0.11917	1.75168	0.54278	0.443746	0.924708	1.75168	0.345224	0.681353	0.999958	1.75168	-0.575248	0.436753	1	1.75168	-0.394784	0.611602	1	-0.113036	1.75168	0.888947	1
KH.C8.617	RNF170			3.43005	0.1224	0.823079	1	3.43005	1	0.00727288	1	3.43005	1.21554	0.0118874	0.105758	3.43005	-0.540087	0.265478	0.831577	3.43005	-0.294913	0.553142	0.991398	3.43005	-0.385833	0.437506	1	3.43005	-0.136238	0.79779	1	0.0804924	3.43005	0.877601	1
KH.C8.636	TUT1			3.8982	-0.19533	0.619051	0.969703	3.8982	0.0674859	0.666387	0.486113	3.8982	-0.182972	0.598653	0.83591	3.8982	-0.325202	0.358116	0.890198	3.8982	-0.210682	0.57348	0.991709	3.8982	4.89e-05	1	1	3.8982	-0.141323	0.708628	1	-0.316269	3.8982	0.398417	1
KH.C8.446	SERBP1			10.9088	0.351119	0.153383	0.666833	10.9088	0.574215	-0.138445	0.938136	10.9088	-0.417897	0.0893528	0.328847	10.9088	-0.18886	0.442083	0.923709	10.9088	0.0662977	0.78726	1	10.9088	-0.0435896	0.859298	1	10.9088	0.0601078	0.806799	1	0.305432	10.9088	0.21402	1
KH.C8.244	KH.C8.244_CG43324			6.5273	0.56406	0.0251303	0.353512	6.5273	0.915418	0.0261653	1	6.5273	-0.0772303	0.756977	0.920433	6.5273	0.323162	0.193864	0.770249	6.5273	0.0598836	0.81173	1	6.5273	0.313578	0.210635	1	6.5273	0.192854	0.441569	1	0.26298	6.5273	0.298765	1
KH.C8.2	DDRGK1			5.08441	-0.00661815	0.986176	1	5.08441	0.764231	-0.128746	0.981918	5.08441	0.0245749	0.953	0.993551	5.08441	-0.00732668	0.99016	1	5.08441	0.474415	0.253043	0.896047	5.08441	0.0641225	0.878921	1	5.08441	0.0696322	0.867761	1	0.0589088	5.08441	0.893076	1
KH.C8.410	ARHGAP29			8.08814	0.120446	0.578781	0.957943	8.08814	0.0274888	0.478186	0.325109	8.08814	0.483754	0.024892	0.162703	8.08814	0.622072	0.00404317	0.120259	8.08814	0.345079	0.109644	0.785903	8.08814	0.0335941	0.876238	1	8.08814	0.234065	0.280747	1	0.377574	8.08814	0.0820787	1
KH.C8.104	ZRANB1			4.98664	0.0327988	0.946182	1	4.98664	0.227311	0.57831	0.746403	4.98664	-0.00235726	0.996857	1	4.98664	-0.0754987	0.876547	1	4.98664	0.0415761	0.932168	1	4.98664	-0.453642	0.342587	1	4.98664	-0.0665185	0.898814	1	-0.0664261	4.98664	0.892033	1
KH.C8.197	WDR63			4.28836	0.232483	0.568972	0.955491	4.28836	0.210934	-0.494281	0.733274	4.28836	0.213496	0.583408	0.827167	4.28836	-0.0849496	0.83546	1	4.28836	-0.722132	0.0604958	0.702193	4.28836	0.0329776	0.939606	1	4.28836	0.0156099	0.981917	1	0.749374	4.28836	0.063744	1
KH.C8.723	OXCT1/2			5.87036	-0.408457	0.121432	0.617862	5.87036	0.941827	0.02133	1	5.87036	0.154194	0.550909	0.807314	5.87036	0.0793872	0.76428	1	5.87036	-0.18565	0.47241	0.971445	5.87036	-0.0329978	0.902291	1	5.87036	0.115932	0.657058	1	0.344987	5.87036	0.191507	1
KH.C8.203	SPC24			2.37232	2.03025	0.0020125	0.10784	2.37232	0.672309	-0.268675	0.963246	2.37232	0.462392	0.384361	0.680116	2.37232	0.0926827	0.864508	1	2.37232	0.4821	0.422625	0.960439	2.37232	-0.428646	0.448698	1	2.37232	-0.513748	0.354533	1	0.112371	2.37232	0.891896	1
KH.C8.869	MED27			3.4442	-0.399153	0.485871	0.932465	3.4442	0.0523955	-1.03288	0.432695	3.4442	0.430769	0.401396	0.692874	3.4442	-0.30364	0.552486	0.962804	3.4442	0.615078	0.247093	0.891616	3.4442	-0.540634	0.29881	1	3.4442	0.440741	0.39769	1	-0.491666	3.4442	0.359481	1
KH.C8.223	RP11-80H18.3	ASM	Uncertain	5.28611	-0.936191	0.0131862	0.265978	5.28611	0.504331	-0.24325	0.915478	5.28611	-1.32809	0.000241368	0.0086443	5.28611	-0.78672	0.0296981	0.381107	5.28611	-0.880737	0.0146187	0.486872	5.28611	-0.0969909	0.792599	1	5.28611	-0.0978236	0.803395	1	0.0388886	5.28611	0.9214	1
KH.C8.608	OBFC2B			4.24852	0.246041	0.524865	0.942662	4.24852	0.617317	-0.189706	0.951588	4.24852	-0.466336	0.197485	0.495176	4.24852	-0.523917	0.151388	0.717835	4.24852	-0.188218	0.614672	0.992538	4.24852	0.249216	0.499121	1	4.24852	-0.060944	0.873972	1	0.178863	4.24852	0.632813	1
KH.C8.711	SREK1IP1			4.43592	0.745029	0.0799439	0.532699	4.43592	0.333423	0.397585	0.83241	4.43592	0.37338	0.351485	0.650901	4.43592	0.282348	0.482982	0.938536	4.43592	0.429982	0.29678	0.925065	4.43592	0.357605	0.396909	1	4.43592	-0.0855797	0.854187	1	-0.0086806	4.43592	0.990204	1
KH.C8.406	KH.C8.406			0.132881	2.49174	0.368934	0.869345	0.132881	0.440038	1.35401	0.89052	0.132881	2.16748	0.193498	0.489905	0.132881	0.502918	0.777406	1	0.132881	0.572268	0.736188	1	0.132881	-0.297033	0.925273	1	0.132881	-1.87789	0.258185	1	-1.83063	0.132881	0.362119	1
KH.C8.389	KH.C8.389_THBS1			0.780662	-2.06017	0.0825766	0.538417	0.780662	0.65063	0.517633	0.958315	0.780662	-1.24656	0.243681	0.551506	0.780662	-0.172982	0.891231	1	0.780662	-0.207842	0.88602	1	0.780662	-1.46745	0.289452	1	0.780662	0.0746823	1	1	-1.77141	0.780662	0.242308	1
KH.C8.851	KH.C8.851
KH.C8.914	ERCC4			4.58158	-0.426623	0.347401	0.858957	4.58158	0.984256	-0.0102334	1	4.58158	0.511145	0.243499	0.551369	4.58158	-0.591904	0.181751	0.759859	4.58158	-0.232437	0.605348	0.992171	4.58158	-0.189795	0.670471	1	4.58158	-0.645036	0.146207	1	0.0781828	4.58158	0.864855	1
KH.C8.696	KH.C8.696_FAM166B			0.905117	0.459138	1	1	0.905117	0.535178	0.621968	0.92576	0.905117	-2.54324	0.0226578	0.153298	0.905117	-0.578183	0.628537	0.976998	0.905117	-2.37308	0.0297342	0.588749	0.905117	1.14001	0.279495	1	0.905117	-1.20835	0.254789	1	-0.840003	0.905117	0.427326	1
KH.C8.716	KH.C8.716_SLC1A1			1.06109	-1.07539	0.572016	0.955954	1.06109	0.89527	0.134418	1	1.06109	0.778056	0.453563	0.735	1.06109	1.27155	0.221329	0.797341	1.06109	-2.7169	0.0130815	0.463764	1.06109	-1.3155	0.321909	1	1.06109	-0.167701	1	1	-0.101128	1.06109	0.946562	1
KH.C8.37	KH.C8.37_LRRC6			2.35988	0.132089	0.864568	1	2.35988	0.0354659	-1.22927	0.365042	2.35988	-0.63034	0.268898	0.576321	2.35988	-0.106863	0.866955	1	2.35988	0.168732	0.779069	1	2.35988	-0.25398	0.683714	1	2.35988	-0.501654	0.441582	1	-1.19691	2.35988	0.0759642	1
KH.C8.85	BAG3/4			8.6373	1.2977	0.000164953	0.0210525	8.6373	0.579282	0.188381	0.940344	8.6373	-0.283308	0.403171	0.693957	8.6373	-0.101207	0.765339	1	8.6373	0.349778	0.301941	0.925132	8.6373	-0.140991	0.67775	1	8.6373	-0.312907	0.3562	1	-0.100144	8.6373	0.767618	1
KH.C8.569	KH.C8.569			0.0601186	-5.39516	0.0146466	0.278023	0.0601186	0.915814	0.352649	1	0.0601186	-1.71661	0.0981192	0.346032	0.0601186	-1.95796	0.0466184	0.469158	0.0601186	-0.829083	0.612646	0.992296	0.0601186	-1.8603	0.0934726	1	0.0601186	-1.52592	0.108396	1	-1.91009	0.0601186	0.0689571	1
KH.C8.115	KH.C8.115			4.86894	0.965878	0.328833	0.846177	4.86894	0.70787	0.362353	0.974484	4.86894	-0.773509	0.421897	0.709258	4.86894	-1.23617	0.202312	0.777726	4.86894	0.316025	0.750461	1	4.86894	1.23831	0.203516	1	4.86894	-1.4315	0.145411	1	-2.11716	4.86894	0.0334922	1
KH.C8.159	CG12061			5.32633	-0.374169	0.331617	0.849185	5.32633	0.0157543	0.921688	0.255494	5.32633	0.152292	0.687262	0.886184	5.32633	-0.16353	0.663907	0.984978	5.32633	0.0141777	0.973881	1	5.32633	-0.197008	0.601791	1	5.32633	-0.566476	0.136361	1	-0.212616	5.32633	0.580805	1
KH.C8.911	RIMS2/3			1.73307	-1.86539	0.0975967	0.573289	1.73307	0.735692	0.333759	0.980475	1.73307	-1.02257	0.312097	0.617029	1.73307	-0.128234	0.904003	1	1.73307	-0.0786101	0.964624	1	1.73307	-0.692686	0.55255	1	1.73307	1.8768	0.0810268	1	-0.104999	1.73307	0.961665	1
KH.C8.919	KH.C8.919_CU694453.2			1.09509	-2.19164	0.177989	0.696429	1.09509	0.990135	-0.0322596	1	1.09509	1.64932	0.167226	0.455066	1.09509	-1.63072	0.223884	0.799161	1.09509	-2.36002	0.0790826	0.741644	1.09509	1.38882	0.281166	1	1.09509	-0.602111	0.613873	1	0.184687	1.09509	0.931437	1
KH.C8.606	ELP3			5.75383	-0.470824	0.184276	0.704191	5.75383	0.465132	-0.26044	0.8991	5.75383	-0.352195	0.31704	0.62129	5.75383	-0.160892	0.653031	0.98434	5.75383	-0.176739	0.614949	0.992538	5.75383	-0.188975	0.590683	1	5.75383	0.323848	0.359813	1	-0.369293	5.75383	0.301347	1
KH.C8.421	KH.C8.421_CYP-33C1/11/12/3/4/5/6/7/8			0.430494	-5.19241	0.0462058	0.444258	0.430494	0.242244	1.40664	0.759934	0.430494	-0.892703	0.461892	0.74151	0.430494	3.03822	0.023524	0.341171	0.430494	1.11178	0.388719	0.958872	0.430494	-0.650213	0.779776	1	0.430494	0.753266	0.655212	1	-0.698481	0.430494	0.690222	1
KH.C8.328	KH.C8.328			8.2585	0.011292	0.96394	1	8.2585	0.970219	0.00860621	1	8.2585	-0.31117	0.204527	0.505145	8.2585	-0.226999	0.354676	0.888038	8.2585	0.279975	0.252857	0.896047	8.2585	0.106336	0.663313	1	8.2585	0.236904	0.335211	1	0.316019	8.2585	0.198593	1
KH.C8.207	THG1L			2.9541	-0.191139	0.806143	1	2.9541	0.678524	-0.238826	0.965376	2.9541	-2.59415	7.08e-06	0.000645138	2.9541	-0.865578	0.113584	0.652617	2.9541	-0.637754	0.266874	0.899457	2.9541	-0.0174145	0.987536	1	2.9541	-0.576681	0.293739	1	-0.214941	2.9541	0.711248	1
KH.C8.899	MMS22L			4.79954	0.155298	0.67646	0.990593	4.79954	0.0241542	0.802887	0.310531	4.79954	0.205355	0.552948	0.808545	4.79954	0.126661	0.720016	0.994033	4.79954	0.821081	0.0194266	0.525492	4.79954	-0.608336	0.0831287	1	4.79954	-0.00385487	1	1	0.166081	4.79954	0.640347	1
KH.C8.646	KH.C8.646			1.39603	1.0823	0.516477	0.941952	1.39603	0.0233738	2.39918	0.307551	1.39603	-1.10417	0.257005	0.564294	1.39603	1.43248	0.13442	0.693078	1.39603	-1.44249	0.165973	0.835768	1.39603	0.726799	0.468133	1	1.39603	-3.62241	0.00226853	0.311966	-0.106013	1.39603	0.940532	1
KH.C8.67	KH.C8.67_GRB2			7.86702	0.275426	0.217146	0.742646	7.86702	0.322424	0.221674	0.825403	7.86702	0.213738	0.335227	0.638309	7.86702	-0.0510734	0.81843	1	7.86702	0.138771	0.532183	0.987011	7.86702	-0.0272356	0.902415	1	7.86702	0.173963	0.434022	1	0.420448	7.86702	0.0594399	1
KH.C8.739	KH.C8.739			3.21897	0.130353	0.840834	1	3.21897	0.014492	-1.55258	0.244242	3.21897	-1.75926	0.00468874	0.0611545	3.21897	1.00473	0.097389	0.620193	3.21897	-0.167721	0.812759	1	3.21897	0.329879	0.59573	1	3.21897	-0.125667	0.844745	1	0.297804	3.21897	0.636758	1
KH.C8.11	KH.C8.11_KLHL24			6.05416	-0.0955359	0.71494	0.998169	6.05416	0.386243	0.226568	0.86684	6.05416	0.575527	0.0235056	0.156544	6.05416	0.265978	0.296245	0.851553	6.05416	-0.0691185	0.789886	1	6.05416	0.00403784	0.992002	1	6.05416	0.270625	0.293568	1	-0.0726517	6.05416	0.782571	1
KH.C8.330	KH.C8.330			0.410162	-1.99657	0.193418	0.717924	0.410162	1	0.0158441	1	0.410162	0.24793	0.816931	0.945109	0.410162	-2.4231	0.0246696	0.345056	0.410162	-1.55945	0.194158	0.859868	0.410162	-2.55682	0.0202445	1	0.410162	-0.171958	1	1	-1.20285	0.410162	0.30093	1
KH.C8.287	KH.C8.287			1.33761	-1.29205	0.279911	0.806252	1.33761	0.476089	0.828566	0.905176	1.33761	0.827985	0.386178	0.681105	1.33761	0.283498	0.78733	1	1.33761	-1.49998	0.14679	0.817879	1.33761	-1.26654	0.227703	1	1.33761	-1.23076	0.307261	1	-2.40564	1.33761	0.0253158	1
KH.C8.525	KH.C8.525_CG13759			1.4005	0.403282	0.592502	0.960127	1.4005	0.674441	-0.406013	0.96426	1.4005	0.462324	0.473703	0.752339	1.4005	0.213064	0.747474	0.999776	1.4005	-0.492415	0.459582	0.967149	1.4005	-0.965458	0.177348	1	1.4005	0.783304	0.264498	1	-0.0446365	1.4005	1	1
KH.C8.403	XPOT			7.29975	-0.740845	0.000461753	0.0434093	7.29975	0.736678	-0.071368	0.980475	7.29975	-0.268755	0.189466	0.484913	7.29975	-0.332038	0.107493	0.642291	7.29975	0.511968	0.0135194	0.470914	7.29975	0.249528	0.224456	1	7.29975	0.427247	0.0379843	1	0.403658	7.29975	0.0508715	1
KH.C8.705	KH.C8.705			-0.238511	-0.0517702	1	1	-0.238511	0.790121	0.499448	0.983763	-0.238511	0.387613	0.745088	0.915139	-0.238511	1.51646	0.252908	0.821067	-0.238511	0.679788	0.57834	0.991709	-0.238511	-0.566788	0.675423	1	-0.238511	-0.215362	1	1	-5.41706	-0.238511	0.0269998	1
KH.C8.217	TBK1			6.38093	-0.107213	0.684973	0.99247	6.38093	0.693936	-0.10234	0.968858	6.38093	0.756891	0.00331465	0.0499295	6.38093	-0.931164	0.000380477	0.0239847	6.38093	-0.199362	0.441346	0.965871	6.38093	-0.275074	0.285575	1	6.38093	-0.135687	0.610035	1	0.100066	6.38093	0.704193	1
KH.C8.641	FAM40B			6.60951	0.191593	0.458929	0.917182	6.60951	0.683511	0.103097	0.967195	6.60951	-0.0657307	0.7965	0.935098	6.60951	0.224061	0.383802	0.902739	6.60951	0.124969	0.627158	0.993801	6.60951	-0.0326569	0.900029	1	6.60951	-0.110998	0.673117	1	0.110006	6.60951	0.672412	1
KH.C8.23	MIDN			10.5338	0.277068	0.175508	0.693798	10.5338	0.832239	-0.0433338	0.989904	10.5338	0.326201	0.110326	0.368075	10.5338	0.264109	0.196046	0.772681	10.5338	0.232412	0.255661	0.897419	10.5338	0.256226	0.209954	1	10.5338	0.319219	0.118389	1	0.441264	10.5338	0.0310956	1
KH.C8.74	KCMF1			6.83387	0.703833	0.0597889	0.493063	6.83387	0.402789	0.316035	0.873805	6.83387	0.242462	0.514718	0.783065	6.83387	0.100197	0.789555	1	6.83387	0.35249	0.343268	0.941791	6.83387	-0.0413416	0.91334	1	6.83387	-0.0269282	0.943381	1	0.423896	6.83387	0.259768	1
KH.C8.686	CG15828	pan-cardiac	Primed	14.1464	1.01926	3.34e-05	0.00633874	14.1464	7.8e-08	1.32852	2.96e-05	14.1464	1.59604	1.47e-10	1.09e-07	14.1464	1.28349	2.04e-07	6.09e-05	14.1464	-0.239777	0.324402	0.934606	14.1464	-0.218503	0.369111	1	14.1464	-0.555238	0.0228157	0.971087	-0.34022	14.1464	0.162259	1
KH.C8.166	KH.C8.166	pan-cardiac	Primed	-0.168854	1.23498	0.379261	0.873608	-0.168854	0.638566	0.858181	0.956503	-0.168854	1.92078	0.105413	0.359186	-0.168854	0.987969	0.467043	0.933783	-0.168854	-1.01238	0.463756	0.967149	-0.168854	-1.09786	0.564513	1	-0.168854	-0.413158	0.81548	1	0.378998	-0.168854	1	1
KH.C8.122	AGRN			7.43763	0.766712	0.00468115	0.162572	7.43763	4.26e-07	1.39457	0.000131589	7.43763	0.594185	0.0282324	0.174069	7.43763	0.632403	0.0198095	0.314955	7.43763	-0.629698	0.0200965	0.532331	7.43763	0.0392364	0.886723	1	7.43763	-0.111146	0.683032	1	0.0793778	7.43763	0.773533	1
KH.C8.483	KH.C8.483			1.05724	1.62163	0.69086	0.99473	1.05724	0.0681172	-1.97774	0.486913	1.05724	0.557459	0.613689	0.844581	1.05724	1.90666	0.070434	0.554273	1.05724	-0.860223	0.476416	0.971467	1.05724	2.74824	0.017575	1	1.05724	-0.355851	0.749012	1	0.00330228	1.05724	1	1
KH.C8.308	RPS20			8.23963	0.488776	0.0391435	0.417263	8.23963	0.207546	-0.294041	0.729531	8.23963	-0.115009	0.616787	0.846026	8.23963	-0.0418665	0.855582	1	8.23963	-0.0974515	0.677541	0.999958	8.23963	0.159259	0.490463	1	8.23963	-0.110977	0.631331	1	0.0640249	8.23963	0.781636	1
KH.C8.619	RNF180			3.11069	0.249954	0.621212	0.970963	3.11069	0.962662	-0.0469693	1	3.11069	0.765634	0.0962558	0.342457	3.11069	-0.550747	0.255372	0.821067	3.11069	0.078887	0.890302	1	3.11069	0.189018	0.735544	1	3.11069	0.189826	0.699912	1	0.477474	3.11069	0.337229	1
KH.C8.757	KH.C8.757_RFC2/4			3.45198	-0.463088	0.332049	0.849887	3.45198	0.598556	0.24636	0.947344	3.45198	0.106978	0.820463	0.94631	3.45198	-0.268862	0.557893	0.964978	3.45198	-0.598431	0.199772	0.866571	3.45198	-0.179743	0.692178	1	3.45198	0.423331	0.349595	1	0.180392	3.45198	0.700334	1
KH.C8.591	KH.C8.591
KH.C8.109	RPL18A			9.1753	0.468393	0.0456548	0.444193	9.1753	0.798389	-0.0599507	0.984272	9.1753	0.111707	0.629154	0.853379	9.1753	-0.102129	0.659415	0.984764	9.1753	0.0853077	0.714405	1	9.1753	0.106977	0.645177	1	9.1753	0.0617689	0.789663	1	0.0991674	9.1753	0.668928	1
KH.C8.542	KH.C8.542			2.63502	-0.694678	0.378531	0.873327	2.63502	0.815471	-0.200153	0.988047	2.63502	-0.711901	0.336178	0.63856	2.63502	0.724957	0.321241	0.867121	2.63502	0.296537	0.720181	1	2.63502	0.458272	0.557876	1	2.63502	0.143897	0.854429	1	0.102955	2.63502	0.888939	1
KH.C8.578	KH.C8.578			1.06637	0.0121442	1	1	1.06637	0.268868	-1.22839	0.784788	1.06637	-1.91314	0.0990506	0.348027	1.06637	0.550315	0.628715	0.976998	1.06637	1.04855	0.39052	0.958872	1.06637	0.895406	0.483683	1	1.06637	-0.143137	0.899599	1	2.23074	1.06637	0.0537709	1
KH.C8.128	SRSF11			6.72645	0.206194	0.420233	0.897219	6.72645	0.453899	-0.195854	0.896552	6.72645	0.0271454	0.91143	0.98119	6.72645	-0.0329675	0.897353	1	6.72645	0.178609	0.477806	0.971605	6.72645	0.105472	0.676083	1	6.72645	0.0990405	0.700306	1	0.35863	6.72645	0.158286	1
KH.C8.112	IK			6.67946	0.203249	0.538776	0.947948	6.67946	0.188145	-0.442238	0.704366	6.67946	-0.798129	0.0161942	0.125037	6.67946	-0.218653	0.510158	0.94381	6.67946	0.10018	0.761569	1	6.67946	-0.0923191	0.780669	1	6.67946	0.415996	0.210147	1	0.181177	6.67946	0.586625	1
KH.C8.228	HMGCL
KH.C8.408	WBSCR22			6.10771	-0.214626	0.506725	0.938635	6.10771	0.0988212	-0.535628	0.560772	6.10771	-0.0262217	0.938122	0.988607	6.10771	-0.973298	0.00254802	0.0912543	6.10771	0.108626	0.738273	1	6.10771	0.114957	0.717402	1	6.10771	0.202039	0.527715	1	0.137878	6.10771	0.667698	1
KH.C8.58	MED8			4.55798	-0.468613	0.290402	0.816533	4.55798	0.601594	-0.2254	0.948791	4.55798	-0.121872	0.757924	0.920568	4.55798	-0.765603	0.0527191	0.497584	4.55798	-0.614997	0.128915	0.799707	4.55798	0.070793	0.860729	1	4.55798	0.569614	0.146938	1	0.106173	4.55798	0.797318	1
KH.C8.186	KH.C8.186_NME1/2
KH.C8.106	Ci-clstr03153	ASM	Primed
KH.C8.506	TIMM13			2.38058	0.305583	0.706798	0.998169	2.38058	0.13582	-0.906706	0.627227	2.38058	-1.0067	0.0775984	0.307394	2.38058	-0.850497	0.141081	0.702601	2.38058	0.0937287	0.903768	1	2.38058	0.218038	0.725104	1	2.38058	0.144406	0.802541	1	0.0541195	2.38058	0.973681	1
KH.C8.802	KH.C8.802			0.342011	-3.34643	0.021607	0.334703	0.342011	0.505649	0.870123	0.916296	0.342011	-0.882552	0.316896	0.621255	0.342011	-1.43279	0.100764	0.625574	0.342011	-0.115342	1	1	0.342011	0.707161	0.502818	1	0.342011	-0.125223	0.957828	1	-1.66131	0.342011	0.106713	1
KH.C8.255	VPS16			5.17046	-0.62417	0.0535919	0.474985	5.17046	0.00288033	-0.987858	0.102475	5.17046	0.871176	0.00598195	0.0702766	5.17046	0.0531609	0.873213	1	5.17046	0.205807	0.514967	0.984555	5.17046	0.147793	0.640607	1	5.17046	-0.232302	0.467026	1	0.0264294	5.17046	0.941119	1
KH.C8.385	WRB			4.62741	-0.0264334	0.960424	1	4.62741	0.303665	0.383451	0.809868	4.62741	-1.07599	0.00326115	0.0494657	4.62741	-0.612597	0.0913915	0.606013	4.62741	-0.0374259	0.923525	1	4.62741	0.364936	0.318834	1	4.62741	0.366808	0.315901	1	0.448674	4.62741	0.224002	1
KH.C8.676	CDC23			4.53484	-0.436643	0.235312	0.760836	4.53484	0.00668202	0.98778	0.166623	4.53484	0.556015	0.1112	0.369721	4.53484	0.180102	0.611181	0.974352	4.53484	-0.705236	0.0478772	0.665558	4.53484	0.0100323	0.983433	1	4.53484	0.0836966	0.822778	1	0.23715	4.53484	0.5139	1
KH.C8.124	SEC23IP			6.65087	-0.015615	0.959032	1	6.65087	0.935868	0.0235372	1	6.65087	0.502059	0.0715773	0.293823	6.65087	0.0535911	0.850664	1	6.65087	-0.0316727	0.910932	1	6.65087	0.131642	0.638318	1	6.65087	0.0911587	0.748265	1	0.349305	6.65087	0.216196	1
KH.C8.557	SHISA2/3			0.585914	1.45422	0.33025	0.847651	0.585914	0.461307	-0.902094	0.897553	0.585914	2.14684	0.0807128	0.313713	0.585914	-1.52418	0.297788	0.852733	0.585914	-0.747933	0.571128	0.991709	0.585914	-1.27747	0.357424	1	0.585914	0.64304	0.685937	1	-0.394237	0.585914	0.793589	1
KH.C8.707	EED			6.17045	-0.395092	0.18589	0.70624	6.17045	0.781402	-0.0837239	0.983763	6.17045	-1.17304	6.48e-05	0.0034612	6.17045	-0.61557	0.0356513	0.414801	6.17045	0.323901	0.269711	0.899457	6.17045	0.17292	0.550651	1	6.17045	0.43467	0.137773	1	0.203738	6.17045	0.490782	1
KH.C8.632	RNF139			5.10665	0.126815	0.68916	0.994636	5.10665	0.914358	-0.0375759	1	5.10665	0.167446	0.584966	0.828274	5.10665	-0.00416554	0.99156	1	5.10665	0.0198953	0.951624	1	5.10665	-0.362707	0.241795	1	5.10665	-0.123367	0.706752	1	0.0612187	5.10665	0.849341	1
KH.C8.549	KH.C8.549
KH.C8.843	WNT7A			1.92061	0.193135	0.876253	1	1.92061	0.620068	-0.504372	0.951588	1.92061	1.80215	0.0748335	0.301268	1.92061	0.631575	0.56766	0.965602	1.92061	-0.421877	0.674756	0.999356	1.92061	-1.0218	0.33323	1	1.92061	-0.436109	0.718829	1	0.397696	1.92061	0.751843	1
KH.C8.266	PIK3CG			3.33148	-0.424545	0.526237	0.942662	3.33148	0.577583	-0.323094	0.939886	3.33148	-0.0851918	0.881789	0.970506	3.33148	-0.639935	0.269438	0.834837	3.33148	-0.531524	0.392044	0.958872	3.33148	0.508986	0.385579	1	3.33148	-0.242425	0.693154	1	0.422196	3.33148	0.474201	1
KH.C8.220	ATXN10			4.17324	0.180236	0.718648	0.998169	4.17324	0.0353223	-0.994456	0.364786	4.17324	-0.0434186	0.931541	0.986938	4.17324	-0.392147	0.391722	0.905018	4.17324	-1.27196	0.00736437	0.396124	4.17324	-0.384098	0.400243	1	4.17324	0.156402	0.729616	1	0.28299	4.17324	0.544002	1
KH.C8.405	RPA3			3.17922	-1.19245	0.0814365	0.535748	3.17922	0.00873917	-1.32018	0.192002	3.17922	-1.41391	0.0030392	0.0474651	3.17922	-0.0652249	0.900918	1	3.17922	2.12897	0.000118739	0.059535	3.17922	0.360221	0.458186	1	3.17922	0.324695	0.50676	1	0.181275	3.17922	0.73169	1
KH.C8.295	FTSJD1			5.36781	0.137626	0.711062	0.998169	5.36781	0.472498	0.267906	0.903567	5.36781	-0.0192385	0.961432	0.996913	5.36781	-0.556444	0.126993	0.676777	5.36781	-0.0391869	0.915513	1	5.36781	-0.575361	0.11742	1	5.36781	0.0459161	0.909664	1	0.191507	5.36781	0.613405	1
KH.C8.875	CG3225			5.31199	-0.334815	0.283566	0.809801	5.31199	0.494267	-0.216317	0.914102	5.31199	-0.252758	0.412303	0.701552	5.31199	0.383186	0.220898	0.796859	5.31199	0.176382	0.570429	0.991709	5.31199	-0.0974086	0.758039	1	5.31199	-0.144721	0.646562	1	-0.114238	5.31199	0.725675	1
KH.C8.472	STIL			6.00101	0.107114	0.72731	1	6.00101	0.588933	-0.170862	0.944375	6.00101	0.867982	0.00432291	0.057945	6.00101	0.274341	0.365942	0.893344	6.00101	-0.0708541	0.815242	1	6.00101	-0.171482	0.577491	1	6.00101	-0.146679	0.631177	1	-0.413768	6.00101	0.176856	1
KH.C8.434	ST7L			4.64264	-0.52114	0.132106	0.633778	4.64264	0.318459	-0.340829	0.82289	4.64264	-0.606952	0.0714723	0.293575	4.64264	0.474819	0.164255	0.738623	4.64264	-0.022972	0.951139	1	4.64264	-0.0893677	0.800721	1	4.64264	-0.0834027	0.806422	1	-0.0765657	4.64264	0.832494	1
KH.C8.348	STK36			5.57334	-0.233438	0.368647	0.869345	5.57334	0.355216	-0.234307	0.850519	5.57334	0.0991436	0.69232	0.890715	5.57334	-0.194888	0.440898	0.923709	5.57334	-0.418369	0.0973711	0.775866	5.57334	-0.18905	0.458069	1	5.57334	0.0232572	0.949851	1	0.309198	5.57334	0.238205	1
KH.C8.773	PPWD1			7.11569	0.0154522	0.940818	1	7.11569	0.71518	-0.0758986	0.976513	7.11569	-0.0509242	0.79934	0.936645	7.11569	-0.52232	0.00888643	0.201545	7.11569	0.125114	0.532588	0.987011	7.11569	-0.0126302	0.950189	1	7.11569	0.284092	0.154946	1	0.320332	7.11569	0.110694	1
KH.C8.71	C12ORF10			4.42874	-0.866663	0.022215	0.339361	4.42874	0.447012	-0.284747	0.893082	4.42874	-0.19239	0.586579	0.82947	4.42874	-0.668509	0.0670229	0.547692	4.42874	-0.181413	0.623133	0.993801	4.42874	0.0348178	0.933331	1	4.42874	0.257241	0.47878	1	0.0607792	4.42874	0.877915	1
KH.C8.496	KH.C8.496			1.78279	1.1459	0.0973013	0.572752	1.78279	0.793367	0.295831	0.983763	1.78279	0.131693	0.830355	0.949626	1.78279	0.414707	0.51156	0.944475	1.78279	0.95931	0.140327	0.809718	1.78279	-0.370132	0.593877	1	1.78279	-0.605245	0.383018	1	-0.323565	1.78279	0.645656	1
KH.C8.326	C3ORF64			3.37785	0.395374	0.637743	0.977539	3.37785	0.68647	-0.302602	0.967992	3.37785	0.365769	0.596998	0.835192	3.37785	-0.586778	0.401954	0.909305	3.37785	-1.10559	0.11779	0.795987	3.37785	-0.49277	0.48512	1	3.37785	-0.631747	0.37592	1	-0.147244	3.37785	0.844619	1
KH.C8.507	KH.C8.507_CG9867			0.792919	-0.144599	1	1	0.792919	0.97067	-0.0660244	1	0.792919	-2.36861	0.0270158	0.169546	0.792919	2.44935	0.027383	0.362328	0.792919	-1.25766	0.270945	0.899457	0.792919	0.758536	0.482574	1	0.792919	0.0623785	1	1	-1.34927	0.792919	0.234506	1
KH.C8.313	CCDC66			6.21946	0.178441	0.582663	0.957943	6.21946	0.690043	0.128612	0.968602	6.21946	-0.400009	0.219889	0.525808	6.21946	-0.0495064	0.881586	1	6.21946	-0.435761	0.177923	0.844503	6.21946	-0.000359308	1	1	6.21946	-0.0294545	0.933814	1	0.0447226	6.21946	0.89451	1
KH.C8.441	FARP1/2			11.0996	-0.225399	0.191532	0.715138	11.0996	0.0400198	-0.355014	0.38835	11.0996	0.037088	0.82958	0.949626	11.0996	0.142023	0.411153	0.910294	11.0996	0.298379	0.0837965	0.755414	11.0996	0.14237	0.40902	1	11.0996	-0.0552037	0.749374	1	-0.148486	11.0996	0.391023	1
KH.C8.750	DOHH			5.33864	0.447232	0.197007	0.718759	5.33864	0.0332175	-0.745695	0.356529	5.33864	0.462514	0.168782	0.457085	5.33864	-0.185147	0.588097	0.970204	5.33864	0.0890097	0.796599	1	5.33864	0.00557231	0.991904	1	5.33864	0.170782	0.617889	1	0.21145	5.33864	0.539317	1
KH.C8.9	MSRB3			4.34225	0.361234	0.41601	0.89545	4.34225	0.0230203	1.0316	0.306811	4.34225	-0.133742	0.756571	0.920279	4.34225	0.133319	0.758151	1	4.34225	-0.211839	0.624623	0.993801	4.34225	-0.280524	0.517608	1	4.34225	-0.634537	0.157308	1	0.462436	4.34225	0.289419	1
KH.C8.682	KH.C8.682			6.36734	0.441861	0.107341	0.591431	6.36734	0.012125	0.696617	0.22532	6.36734	0.730816	0.00775325	0.0819637	6.36734	0.483196	0.0790687	0.572779	6.36734	0.0162132	0.953529	1	6.36734	-0.0243595	0.931859	1	6.36734	-0.291002	0.303271	1	-0.0542642	6.36734	0.851426	1
KH.C8.399	KH.C8.399			0.355405	1.0101	1	1	0.355405	0.0891806	3.53033	0.539243	0.355405	5.1507	0.00987092	0.093697	0.355405	1.11437	0.537183	0.957774	0.355405	-2.17794	0.251788	0.894899	0.355405	-2.70813	0.14644	1	0.355405	-2.81206	0.179077	1	0.390089	0.355405	0.824061	1
KH.C8.625	CLINT1			8.49351	-0.323225	0.248145	0.776755	8.49351	0.730049	0.0968769	0.979912	8.49351	-0.0461262	0.869906	0.965576	8.49351	-0.0156876	0.956251	1	8.49351	0.110429	0.692398	1	8.49351	0.168453	0.546252	1	8.49351	0.088157	0.752911	1	0.174807	8.49351	0.532401	1
KH.C8.265	CECR5			6.2168	0.215194	0.475339	0.926588	6.2168	0.412079	0.248291	0.876806	6.2168	0.992714	0.000869197	0.0209182	6.2168	0.814693	0.00635713	0.163757	6.2168	-0.0659751	0.824643	1	6.2168	0.255192	0.393215	1	6.2168	0.283295	0.348228	1	-0.187065	6.2168	0.536929	1
KH.C8.47	ITGA4			2.17711	1.30482	0.0448724	0.443013	2.17711	0.0454259	-1.19596	0.408817	2.17711	-0.762702	0.18137	0.473456	2.17711	-0.598272	0.311015	0.862252	2.17711	-0.502429	0.392378	0.958872	2.17711	-0.110833	0.889628	1	2.17711	-0.712994	0.260727	1	-0.374537	2.17711	0.570768	1
KH.C8.351	TMPRSS11B			2.54208	1.32091	0.041589	0.428056	2.54208	1	0.0164125	1	2.54208	-0.100053	0.850715	0.95856	2.54208	0.0467918	0.940647	1	2.54208	0.271994	0.700048	1	2.54208	0.233738	0.718071	1	2.54208	-0.195432	0.744848	1	-0.278725	2.54208	0.611262	1
KH.C8.275	KH.C8.275_PQN-13/2/76/78/79/90/91			3.37625	-0.193811	0.793135	1	3.37625	0.186791	-0.848345	0.702165	3.37625	-0.582095	0.361421	0.660252	3.37625	-0.614304	0.361109	0.890894	3.37625	0.348284	0.583067	0.991709	3.37625	0.700252	0.284957	1	3.37625	-1.02523	0.120653	1	-1.07684	3.37625	0.110753	1
KH.C8.784	KH.C8.784			0.587823	-0.438716	0.773613	1	0.587823	0.0735518	-1.8146	0.500016	0.587823	-2.76438	0.017367	0.130872	0.587823	-3.04684	0.00662704	0.168851	0.587823	2.48687	0.0206355	0.538624	0.587823	-0.145488	0.915232	1	0.587823	-0.346498	0.784779	1	0.429973	0.587823	0.880148	1
KH.C8.834	KH.C8.834			-0.0951701	-0.00971867	1	1	-0.0951701	0.694714	0.497126	0.968858	-0.0951701	-0.46965	0.762583	0.92268	-0.0951701	0.0868016	0.964182	1	-0.0951701	-2.31633	0.0919131	0.768157	-0.0951701	-0.345705	0.813757	1	-0.0951701	0.431874	0.783324	1	1.12628	-0.0951701	0.447844	1
KH.C8.73	GOT1/2			6.34681	0.852427	0.019498	0.322396	6.34681	0.61825	0.189593	0.951588	6.34681	-0.134304	0.714003	0.899643	6.34681	0.116544	0.749528	1	6.34681	0.384818	0.288949	0.919671	6.34681	-0.283689	0.437402	1	6.34681	0.0366426	0.920745	1	-0.40157	6.34681	0.281248	1
KH.C8.523	CENPA			5.07703	0.151857	0.691356	0.994768	5.07703	0.00231586	-1.17496	0.0888315	5.07703	-0.643652	0.0809465	0.314185	5.07703	0.266326	0.472241	0.93502	5.07703	-0.037694	0.920147	1	5.07703	-0.118612	0.748057	1	5.07703	-0.148867	0.688862	1	-0.0577626	5.07703	0.886547	1
KH.C8.261	MOCS3			3.83754	0.171363	0.657289	0.985338	3.83754	0.203725	0.486139	0.723161	3.83754	-0.186969	0.61606	0.845703	3.83754	-0.491669	0.18864	0.76687	3.83754	-0.294536	0.438705	0.965871	3.83754	-0.177972	0.633386	1	3.83754	0.364145	0.342204	1	0.194796	3.83754	0.623874	1
KH.C8.697	C22ORF32			3.58945	0.856273	0.103807	0.586927	3.58945	0.671641	0.233305	0.963246	3.58945	0.675824	0.169666	0.458542	3.58945	-0.134688	0.790843	1	3.58945	-0.161523	0.767893	1	3.58945	-0.167437	0.739459	1	3.58945	-0.0586402	0.907078	1	0.302794	3.58945	0.550688	1
KH.C8.77	KH.C8.77
KH.C8.485	KH.C8.485_SLC35B3			0.49363	-1.8497	0.219217	0.744681	0.49363	0.210719	-1.34551	0.733017	0.49363	0.54621	0.596918	0.835192	0.49363	0.192619	0.939646	1	0.49363	-0.361345	0.861431	1	0.49363	0.554628	0.670488	1	0.49363	0.349027	0.828946	1	-0.413341	0.49363	0.786857	1
KH.C8.873	KH.C8.873_MEP1B			3.06391	-0.950564	0.11358	0.602492	3.06391	0.750127	0.189989	0.981918	3.06391	0.711116	0.21603	0.520929	3.06391	-0.944057	0.105687	0.6368	3.06391	0.707904	0.224751	0.881608	3.06391	0.193174	0.736467	1	3.06391	0.356377	0.540914	1	0.470691	3.06391	0.453731	1
KH.C8.293	KH.C8.293_SLC35B3			1.21335	0.455558	0.504583	0.938135	1.21335	0.922428	-0.0571195	1	1.21335	-0.405277	0.467416	0.746293	1.21335	-0.066562	0.932056	1	1.21335	0.446316	0.474592	0.971445	1.21335	-0.163129	0.876082	1	1.21335	-0.448491	0.48898	1	-0.325862	1.21335	0.663983	1
KH.C8.597	KH.C8.597
KH.C8.575	KH.C8.575_MEP1B			0.863958	0.424118	0.681127	0.991464	0.863958	0.310668	-0.735319	0.81604	0.863958	-0.548241	0.518202	0.784782	0.863958	-0.608535	0.504597	0.942411	0.863958	0.940531	0.184542	0.850254	0.863958	-0.0165246	1	1	0.863958	0.35822	0.738547	1	1.0882	0.863958	0.164721	1
KH.C8.123	KH.C8.123_MEP1B			1.85102	-1.2415	0.0768435	0.529555	1.85102	0.29605	0.666749	0.805473	1.85102	-0.650489	0.336913	0.639093	1.85102	-1.33034	0.0531622	0.498875	1.85102	-0.474332	0.478144	0.97184	1.85102	0.0281544	0.982005	1	1.85102	0.217348	0.784353	1	-0.981585	1.85102	0.219187	1
KH.C8.250	PLAA			5.00592	0.0254904	0.963925	1	5.00592	0.494147	0.284216	0.914102	5.00592	-0.451068	0.260925	0.568176	5.00592	0.100273	0.804893	1	5.00592	-0.104206	0.797512	1	5.00592	0.0346353	0.931207	1	5.00592	0.70515	0.0836833	1	0.458833	5.00592	0.258938	1
KH.C8.282	LEO1			7.8336	-0.03051	0.913786	1	7.8336	0.943106	-0.0214455	1	7.8336	-0.595909	0.0325108	0.190731	7.8336	-0.115198	0.679383	0.987413	7.8336	0.00773615	0.9786	1	7.8336	0.148864	0.591776	1	7.8336	0.181086	0.5157	1	0.187263	7.8336	0.501553	1
KH.C8.107	TCF20			2.90976	0.674031	0.205468	0.727526	2.90976	0.789978	-0.138228	0.983763	2.90976	-0.0529644	0.911849	0.98119	2.90976	0.664166	0.170759	0.747563	2.90976	1.40119	0.00591186	0.365624	2.90976	-0.0485525	0.928269	1	2.90976	-0.472576	0.36904	1	0.48789	2.90976	0.345069	1
KH.C8.906	RP11-542P2.1			2.04729	-5.34785	5.93e-06	0.0016324	2.04729	0.0152412	-1.86639	0.249967	2.04729	0.334365	0.654198	0.86773	2.04729	0.439662	0.572551	0.966022	2.04729	-0.868792	0.264852	0.899457	2.04729	-0.561748	0.439202	1	2.04729	-1.30398	0.0959588	1	-0.385434	2.04729	0.651301	1
KH.C8.256	KH.C8.256_LRP5/8			3.93964	-0.670209	0.204281	0.726418	3.93964	0.0669662	-0.971273	0.486076	3.93964	1.05639	0.037668	0.207683	3.93964	-0.613703	0.228312	0.803948	3.93964	0.817609	0.111322	0.785903	3.93964	-0.0909388	0.863223	1	3.93964	-0.266372	0.608061	1	-0.382705	3.93964	0.47014	1
KH.C8.4	KH.C8.4_AASDH			6.04325	0.487533	0.360619	0.865546	6.04325	0.122072	-0.786734	0.606858	6.04325	-0.0378164	0.940737	0.99	6.04325	-0.0934002	0.853582	1	6.04325	-0.258632	0.611146	0.992287	6.04325	-0.47877	0.344713	1	6.04325	-0.709697	0.164073	1	0.0912369	6.04325	0.858973	1
KH.C8.75	ALG14			0.698733	-0.626318	0.767394	1	0.698733	0.559612	-0.697558	0.932349	0.698733	-0.55788	0.555973	0.810016	0.698733	0.303925	0.769968	1	0.698733	-0.464608	0.667386	0.997379	0.698733	-0.667791	0.531867	1	0.698733	-0.416214	0.687099	1	-1.0176	0.698733	0.37067	1
KH.C8.845	TMEM53			2.96764	0.851282	0.0956795	0.569484	2.96764	0.0461269	0.98181	0.408817	2.96764	1.25148	0.0077263	0.081802	2.96764	0.512526	0.285845	0.845286	2.96764	0.400521	0.3974	0.959825	2.96764	0.143366	0.790607	1	2.96764	0.506463	0.332071	1	-0.101304	2.96764	0.850912	1
KH.C8.844	CMTM7			3.98939	0.072572	0.921704	1	3.98939	0.380467	-0.59699	0.86458	3.98939	-0.618016	0.36533	0.663416	3.98939	-0.905917	0.190592	0.76869	3.98939	0.533091	0.432485	0.964674	3.98939	0.279497	0.685979	1	3.98939	-0.0286626	0.969283	1	-0.586367	3.98939	0.397397	1
KH.C8.492	KH.C8.492			-0.471094	2.37858	1	1	-0.471094	0.875709	-0.347913	1	-0.471094	-2.0083	0.193858	0.490373	-0.471094	0.867272	0.758753	1	-0.471094	1.12182	0.667022	0.997364	-0.471094	0.112628	1	1	-0.471094	-1.30877	0.524571	1	-1.81727	-0.471094	0.380226	1
KH.C8.329	WDR75			6.84483	-0.934853	0.00105321	0.0752912	6.84483	0.059343	-0.530279	0.456502	6.84483	-0.68663	0.0134755	0.113891	6.84483	-0.73773	0.00832051	0.193717	6.84483	0.0442613	0.876165	1	6.84483	0.0274033	0.922446	1	6.84483	0.0535531	0.847699	1	0.236695	6.84483	0.396748	1
KH.C8.297	E1BZ18_CHICK			3.68818	0.448332	0.383745	0.875748	3.68818	0.0301498	-1.03401	0.338889	3.68818	1.3299	0.00501441	0.0633819	3.68818	-0.0602154	0.906711	1	3.68818	-0.481997	0.324374	0.934606	3.68818	-0.11711	0.841918	1	3.68818	0.743226	0.131272	1	0.314821	3.68818	0.529732	1
KH.C8.300	KH.C8.300_DAPP1			1.66202	-2.57684	0.0233604	0.344633	1.66202	0.217235	-1.30119	0.736141	1.66202	-1.27572	0.205183	0.506234	1.66202	1.52731	0.172194	0.748429	1.66202	1.05216	0.322116	0.934369	1.66202	1.28571	0.221055	1	1.66202	-2.36812	0.0334431	1	0.456888	1.66202	0.66527	1
KH.C8.92	TTC18			2.78384	-1.55169	0.0460983	0.444258	2.78384	0.317037	-0.766617	0.821347	2.78384	-1.04023	0.175287	0.466512	2.78384	-0.760092	0.361098	0.890894	2.78384	-1.25879	0.0896052	0.766586	2.78384	0.117418	0.883949	1	2.78384	-0.157366	0.862413	1	-0.749744	2.78384	0.339643	1
KH.C8.82	KH.C8.82
KH.C8.210	LURAP1			7.79444	-0.264007	0.34427	0.855997	7.79444	0.157978	-0.400309	0.66944	7.79444	0.301271	0.285138	0.592509	7.79444	1.38161	1.24e-06	0.000262607	7.79444	0.691108	0.0135585	0.470914	7.79444	0.168884	0.545951	1	7.79444	-0.195807	0.485869	1	0.229164	7.79444	0.419049	1
KH.C8.494	TFF2/3			2.67177	-0.886406	0.24293	0.770062	2.67177	0.493606	-0.472626	0.913605	2.67177	1.98767	0.00467874	0.0611545	2.67177	-0.684327	0.390311	0.904625	2.67177	0.334588	0.633206	0.994107	2.67177	0.249412	0.722912	1	2.67177	-1.09869	0.123341	1	-0.631948	2.67177	0.395188	1
KH.C8.719	KH.C8.719_PTBP1/2/3			6.19991	0.00458716	0.990451	1	6.19991	0.912972	0.0322404	1	6.19991	0.288363	0.307207	0.61193	6.19991	-0.159173	0.57679	0.967267	6.19991	0.24341	0.390637	0.958872	6.19991	-0.240733	0.399266	1	6.19991	0.0611191	0.832997	1	0.228358	6.19991	0.427535	1
KH.C8.172	KDM4A			6.8674	0.211954	0.371831	0.869475	6.8674	0.308797	0.245954	0.814733	6.8674	0.787431	0.000928082	0.0216434	6.8674	-0.152185	0.524191	0.952143	6.8674	-0.0136027	0.95518	1	6.8674	-0.057532	0.809365	1	6.8674	-0.148803	0.543545	1	-0.184091	6.8674	0.451768	1
KH.C8.25	KH.C8.25_PPP2R5A			0.74315	0.809356	0.613443	0.968954	0.74315	0.355394	-1.04463	0.850519	0.74315	0.310737	0.784942	0.930576	0.74315	-1.64608	0.191913	0.770249	0.74315	0.0219833	1	1	0.74315	0.0282886	1	1	0.74315	0.699788	0.580239	1	-0.675693	0.74315	0.564496	1
KH.C8.541	KH.C8.541			-0.149757	-0.663948	1	1	-0.149757	0.503924	0.926916	0.915478	-0.149757	-1.12089	0.420846	0.708143	-0.149757	-1.63709	0.245939	0.81806	-0.149757	-5.10428	0.00263998	0.268412	-0.149757	2.66089	0.0772409	1	-0.149757	0.451783	0.772973	1	2.74514	-0.149757	0.0529563	1
KH.C8.65	PPP4R2			5.71923	0.122034	0.725655	0.999943	5.71923	0.658243	0.152326	0.960109	5.71923	-0.710265	0.0363989	0.204157	5.71923	0.22506	0.503538	0.942411	5.71923	0.118097	0.730291	1	5.71923	0.155788	0.649818	1	5.71923	-0.047375	0.898881	1	0.158043	5.71923	0.642962	1
KH.C8.679	CNTN1/2/3/4/5/6			2.66778	-1.21709	0.102993	0.584741	2.66778	0.336315	-0.664566	0.835831	2.66778	-1.67486	0.0171171	0.129475	2.66778	-0.334442	0.623776	0.976998	2.66778	-0.409593	0.571543	0.991709	2.66778	0.601983	0.397029	1	2.66778	-0.767256	0.267852	1	0.27613	2.66778	0.696575	1
KH.C8.342	HPCA			5.94951	0.193178	0.508508	0.9402	5.94951	0.000419856	1.04327	0.0302275	5.94951	0.594806	0.0363108	0.20379	5.94951	0.434393	0.127458	0.678309	5.94951	0.199235	0.485647	0.975688	5.94951	-0.199377	0.493659	1	5.94951	-0.0106211	0.97331	1	-0.00577292	5.94951	0.990377	1
KH.C8.387	CHCHD3/6			4.747	0.292262	0.554708	0.95225	4.747	0.0615144	0.930435	0.466559	4.747	1.03478	0.0343305	0.197123	4.747	0.0814064	0.873405	1	4.747	-0.635763	0.199053	0.866571	4.747	0.31615	0.52346	1	4.747	0.208905	0.670233	1	-0.272068	4.747	0.588537	1
KH.C8.582	KCNMB2/3			3.6014	-1.08312	0.0601285	0.493174	3.6014	0.746485	0.188334	0.981439	3.6014	-0.224449	0.694335	0.891452	3.6014	-0.229058	0.707632	0.991518	3.6014	0.0663449	0.912168	1	3.6014	0.0452642	0.944433	1	3.6014	-0.537385	0.373503	1	0.280098	3.6014	0.634146	1
KH.C8.616	KH.C8.616			8.27848	0.520449	0.0300704	0.376255	8.27848	0.499275	-0.160979	0.914823	8.27848	-0.736523	0.00184015	0.0344343	8.27848	-0.746864	0.00160715	0.0671509	8.27848	0.225234	0.343007	0.94179	8.27848	0.123321	0.602664	1	8.27848	0.212031	0.367759	1	0.213291	8.27848	0.365859	1
KH.C8.100	MOB3C			4.44414	0.13575	0.730978	1	4.44414	0.110197	-0.581737	0.584438	4.44414	-0.539181	0.118313	0.382087	4.44414	0.00905554	0.985256	1	4.44414	-0.116944	0.742779	1	4.44414	0.0140036	0.980874	1	4.44414	-0.0227184	0.958375	1	-0.0789997	4.44414	0.83068	1
KH.C8.868	SLC26A10/2/3/4			4.94766	-0.195608	0.6256	0.973157	4.94766	0.331628	0.373669	0.830601	4.94766	0.205347	0.583302	0.827167	4.94766	-0.549658	0.150215	0.717764	4.94766	-0.123011	0.74679	1	4.94766	-0.32238	0.402431	1	4.94766	0.204695	0.593037	1	0.327649	4.94766	0.395922	1
KH.C8.753	CENPJ			4.33527	0.623193	0.100612	0.580481	4.33527	0.324428	-0.376647	0.82718	4.33527	-0.752414	0.0428757	0.223517	4.33527	-0.143292	0.702401	0.991518	4.33527	-0.222738	0.556228	0.991709	4.33527	0.278765	0.452358	1	4.33527	0.222124	0.561638	1	0.421609	4.33527	0.2777	1
KH.C8.517	KH.C8.517			6.98779	-0.109165	0.664527	0.988182	6.98779	0.182355	-0.330749	0.696916	6.98779	-0.948156	9.99e-05	0.00462999	6.98779	-0.733622	0.00260152	0.0926974	6.98779	0.160147	0.513591	0.984343	6.98779	0.13209	0.586521	1	6.98779	0.00534005	0.977455	1	0.275948	6.98779	0.256542	1
KH.C8.808	PELO			5.09504	0.215944	0.441628	0.907114	5.09504	0.41882	-0.232674	0.880874	5.09504	0.187939	0.49366	0.768268	5.09504	-0.624779	0.0250286	0.346867	5.09504	0.132791	0.634046	0.994107	5.09504	0.117532	0.668869	1	5.09504	0.335003	0.231717	1	0.0759219	5.09504	0.797044	1
KH.C8.604	SNAPIN			1.57672	-0.196421	0.805151	1	1.57672	0.368035	-0.650591	0.857971	1.57672	-0.434785	0.408285	0.698581	1.57672	-0.24428	0.700406	0.991518	1.57672	-0.607607	0.293126	0.921837	1.57672	0.122183	0.843796	1	1.57672	-0.701185	0.260058	1	-0.0673814	1.57672	0.957599	1
KH.C8.274	ANO1/3/4/5/6/7	ASM	De Novo	4.26731	-0.561179	0.285371	0.811654	4.26731	0.0776689	0.860956	0.510662	4.26731	-0.857765	0.0716793	0.293898	4.26731	-1.06714	0.0249552	0.346347	4.26731	-0.942738	0.0536052	0.6913	4.26731	-0.593657	0.231972	1	4.26731	-0.532721	0.275262	1	0.636181	4.26731	0.180155	1
KH.C8.913	SPC25			4.07961	0.00856128	1	1	4.07961	0.880226	0.066814	1	4.07961	0.536484	0.175766	0.467167	4.07961	0.244182	0.547328	0.96058	4.07961	0.263658	0.516408	0.984555	4.07961	0.0830929	0.850776	1	4.07961	-0.17608	0.677113	1	-0.0409195	4.07961	0.928848	1
KH.C8.691	ASCC2			4.43315	0.384173	0.307718	0.831734	4.43315	0.887974	-0.0465581	1	4.43315	0.205578	0.572873	0.820654	4.43315	-0.36589	0.326379	0.870981	4.43315	-0.265975	0.479618	0.972865	4.43315	-0.306759	0.412734	1	4.43315	-0.064003	0.873941	1	0.581777	4.43315	0.126461	1
KH.C8.568	KH.C8.568
KH.C8.566	KH.C8.566
KH.C8.40	EIF3E			7.39055	-0.191372	0.495539	0.935353	7.39055	0.0571812	-0.534033	0.447723	7.39055	-0.537721	0.052593	0.250459	7.39055	-0.635534	0.0222069	0.333436	7.39055	0.31987	0.253149	0.896047	7.39055	0.0181977	0.94803	1	7.39055	0.205802	0.458918	1	0.291146	7.39055	0.29547	1
KH.C8.777	KH.C8.777_ITLN1/2/3			-1.20639	1.56874	0.709679	0.998169	-1.20639	1	-0.0574684	1	-1.20639	-2.08549	1	1	-1.20639	2.36108	0.124209	0.676508	-1.20639	0.972328	1	1	-1.20639	0.399347	1	1	-1.20639	3.39744	0.117574	1	0.0956083	-1.20639	1	1
KH.C8.595	PPAP2B	ASM	Primed	7.0526	-1.01282	6.1e-05	0.00972448	7.0526	1.94e-06	-1.17765	0.000432042	7.0526	-0.542978	0.0249218	0.162734	7.0526	-0.491728	0.0458284	0.464811	7.0526	0.261408	0.284761	0.916117	7.0526	0.410728	0.0899228	1	7.0526	0.447583	0.0666296	1	0.098627	7.0526	0.691882	1
KH.C8.430	KH.C8.430			1.99445	-1.26889	0.043416	0.43693	1.99445	0.00131796	-2.03346	0.0633657	1.99445	-0.407175	0.489211	0.764388	1.99445	-0.605279	0.345329	0.883634	1.99445	0.952421	0.113806	0.787965	1.99445	0.853522	0.125125	1	1.99445	-0.0931751	0.912366	1	0.0254439	1.99445	1	1
KH.C8.96	TIMM44			6.6506	-0.262871	0.272037	0.799483	6.6506	0.00150561	-0.761444	0.0688508	6.6506	-0.402093	0.0848199	0.321343	6.6506	-0.924895	8.56e-05	0.00791201	6.6506	0.0111414	0.96377	1	6.6506	0.279164	0.230251	1	6.6506	0.360167	0.122576	1	0.139694	6.6506	0.553173	1
KH.C8.522	KH.C8.522
KH.C8.132	KH.C8.132			-0.145438	2.18479	0.383744	0.875748	-0.145438	0.590368	-0.697798	0.94465	-0.145438	-1.07879	0.428044	0.714622	-0.145438	0.0394039	1	1	-0.145438	-1.26304	0.709255	1	-0.145438	-2.97837	0.566708	1	-0.145438	0.784772	0.547125	1	0.293593	-0.145438	0.838197	1
KH.C8.685	SMPDL3B			0.501507	-1.26811	0.683343	0.992052	0.501507	0.784443	0.27606	0.983763	0.501507	-1.83312	0.0885495	0.327834	0.501507	0.19868	0.852921	1	0.501507	-0.0391113	1	1	0.501507	0.847246	0.459534	1	0.501507	-0.976223	0.396768	1	-1.92498	0.501507	0.156288	1
KH.C8.688	GUCY1A2/3			3.48101	0.436071	0.425985	0.899094	3.48101	0.371918	0.46122	0.859342	3.48101	0.322652	0.528408	0.792302	3.48101	0.360777	0.495752	0.942411	3.48101	-0.0741191	0.896366	1	3.48101	-0.317363	0.549021	1	3.48101	0.422992	0.418855	1	-0.313282	3.48101	0.558578	1
KH.C8.365	KH.C8.365			2.88469	0.155717	0.794277	1	2.88469	0.833768	0.147616	0.990131	2.88469	0.218296	0.624431	0.850939	2.88469	-0.0943898	0.849807	1	2.88469	-0.177713	0.740108	1	2.88469	-0.155224	0.731144	1	2.88469	0.393827	0.41018	1	-0.208263	2.88469	0.680861	1
KH.C8.611	KH.C8.611_SNED1			1.88163	1.36507	0.16363	0.680144	1.88163	0.152156	-1.23288	0.659093	1.88163	-1.02694	0.275751	0.582413	1.88163	-2.09947	0.0220083	0.331434	1.88163	0.00720959	1	1	1.88163	-1.12072	0.223568	1	1.88163	0.537151	0.54634	1	0.176293	1.88163	0.843634	1
KH.C8.131	KH.C8.131			0.501052	-1.9844	0.197364	0.719688	0.501052	0.86395	0.248594	0.998129	0.501052	-0.542559	0.637588	0.858205	0.501052	-0.399046	0.754194	1	0.501052	-0.777896	0.56708	0.991709	0.501052	0.312641	0.819241	1	0.501052	-2.006	0.161468	1	-1.45596	0.501052	0.247805	1
KH.C8.486	KH.C8.486_Y97E10AL.1			0.326869	-0.152556	1	1	0.326869	0.74772	0.382718	0.981602	0.326869	-2.7835	0.0120713	0.106921	0.326869	-0.541905	0.617702	0.976606	0.326869	-4.02721	0.00336393	0.306615	0.326869	-1.43072	0.26305	1	0.326869	0.192078	0.91083	1	-2.07566	0.326869	0.156036	1
KH.C8.36	KH.C8.36_AGPHD1			2.15275	-1.17361	0.0723883	0.518529	2.15275	0.14617	-0.853178	0.644667	2.15275	0.0310141	0.948273	0.991553	2.15275	0.652935	0.255155	0.821067	2.15275	-0.755064	0.21628	0.880048	2.15275	-0.310932	0.593157	1	2.15275	-0.24306	0.699443	1	0.761679	2.15275	0.19444	1
KH.C8.286	C23H3.5			3.37708	0.154877	0.795974	1	3.37708	0.549915	-0.338148	0.930675	3.37708	0.153134	0.783456	0.930212	3.37708	0.219128	0.689603	0.989055	3.37708	0.43925	0.439758	0.965871	3.37708	-0.358086	0.51516	1	3.37708	0.56726	0.292916	1	-0.52707	3.37708	0.34763	1
KH.C8.53	KH.C8.53_F57C9.4			2.94054	0.119804	0.832806	1	2.94054	0.755336	-0.156774	0.981918	2.94054	1.45669	0.00196605	0.0360203	2.94054	0.285576	0.551242	0.962494	2.94054	0.342003	0.472922	0.971445	2.94054	0.0319411	0.962154	1	2.94054	-0.32584	0.508538	1	0.111615	2.94054	0.84383	1
KH.C8.129	KH.C8.129_F57C9.4			2.71816	-0.784614	0.118644	0.612794	2.71816	0.759679	-0.137848	0.981918	2.71816	0.0282983	0.949507	0.991899	2.71816	0.070534	0.893628	1	2.71816	-0.169183	0.707869	1	2.71816	0.272933	0.551709	1	2.71816	-0.0756989	0.89671	1	-0.212158	2.71816	0.647742	1
KH.C8.923	KH.C8.923
KH.C8.462	KH.C8.462			4.66174	-0.256887	0.588389	0.959811	4.66174	0.639647	0.214627	0.956863	4.66174	-1.2841	0.0058418	0.0693608	4.66174	-0.391448	0.397213	0.907463	4.66174	-0.353267	0.443159	0.966503	4.66174	0.433785	0.345875	1	4.66174	0.303079	0.52441	1	-0.145454	4.66174	0.760348	1
KH.C8.460	MED9			1.78397	0.52333	0.503204	0.938135	1.78397	0.191204	0.929029	0.709907	1.78397	-1.24556	0.0547879	0.254678	1.78397	-0.258226	0.702462	0.991518	1.78397	-1.50052	0.042325	0.64549	1.78397	-0.100541	0.892884	1	1.78397	-0.528595	0.436725	1	-0.0487552	1.78397	0.970892	1
KH.C8.598	KH.C8.598_NEK8			1.11452	0.431035	0.70096	0.997251	1.11452	0.614851	-0.398986	0.951573	1.11452	1.91426	0.015645	0.12243	1.11452	0.655658	0.420157	0.913692	1.11452	0.515318	0.536899	0.98801	1.11452	0.293476	0.731964	1	1.11452	0.448505	0.663247	1	1.40595	1.11452	0.0907465	1
KH.C8.864	KH.C8.864
KH.C8.609	BET1			1.13127	-0.858802	0.382589	0.874856	1.13127	0.286118	-0.854701	0.799206	1.13127	-0.969477	0.223451	0.530127	1.13127	1.67608	0.0448119	0.460158	1.13127	0.855309	0.303012	0.925584	1.13127	0.494584	0.54625	1	1.13127	-0.561548	0.547267	1	0.211094	1.13127	0.8273	1
KH.C8.259	NMD3			6.43082	0.0222906	0.937018	1	6.43082	0.220906	-0.311099	0.741098	6.43082	-0.573009	0.0211571	0.147553	6.43082	-0.59051	0.0185028	0.303814	6.43082	0.394176	0.116202	0.793508	6.43082	-0.0499126	0.844999	1	6.43082	0.313311	0.212969	1	0.56003	6.43082	0.0266269	1
KH.C8.458	CYB561			4.4927	-0.278757	0.582902	0.957943	4.4927	0.918829	0.0641427	1	4.4927	0.867226	0.0758675	0.303141	4.4927	-0.0902593	0.856412	1	4.4927	-0.532012	0.293494	0.921988	4.4927	-0.423744	0.395924	1	4.4927	0.253692	0.608646	1	0.347393	4.4927	0.481215	1
KH.C8.206	WDR60			3.44636	0.390378	0.466104	0.922126	3.44636	0.502113	-0.32609	0.915271	3.44636	-0.287588	0.555302	0.809789	3.44636	-0.187617	0.710037	0.991518	3.44636	-1.39571	0.00482634	0.338141	3.44636	0.251038	0.618467	1	3.44636	0.268656	0.590093	1	0.36877	3.44636	0.472391	1
KH.C8.555	WDR37			5.31053	0.199347	0.532694	0.94497	5.31053	0.647883	-0.149083	0.958003	5.31053	-0.411966	0.18319	0.476172	5.31053	0.37347	0.22825	0.803948	5.31053	0.335875	0.280389	0.909356	5.31053	-0.479562	0.125804	1	5.31053	-0.060873	0.854172	1	0.132442	5.31053	0.676432	1
KH.C8.346	TTC7A			3.89544	0.37903	0.464704	0.921205	3.89544	0.440367	0.378537	0.890566	3.89544	0.0139965	0.97833	1	3.89544	0.152753	0.757645	1	3.89544	0.226	0.648952	0.996019	3.89544	0.297012	0.546866	1	3.89544	0.15275	0.761649	1	-0.473729	3.89544	0.345518	1
KH.C8.589	KH.C8.589_DAZAP1			6.35201	0.590549	0.0256784	0.355172	6.35201	0.279905	0.284878	0.794765	6.35201	-0.395834	0.130778	0.40155	6.35201	-0.22932	0.384333	0.902739	6.35201	0.170584	0.518137	0.984832	6.35201	-0.167166	0.528112	1	6.35201	-0.0565519	0.832462	1	0.037449	6.35201	0.889699	1
KH.C8.704	RAB3GAP2			6.34493	-0.167117	0.467326	0.922635	6.34493	0.00301724	0.684328	0.105022	6.34493	0.110352	0.628296	0.852731	6.34493	-0.309092	0.176671	0.755032	6.34493	-0.188594	0.404865	0.959825	6.34493	-0.0774921	0.734785	1	6.34493	-0.36699	0.11219	1	0.108538	6.34493	0.642061	1
KH.C8.622	KH.C8.622			0.0823243	-5.20896	0.0627361	0.499622	0.0823243	0.206482	-1.72495	0.727612	0.0823243	-1.10494	0.408719	0.698819	0.0823243	1.09665	0.484974	0.939468	0.0823243	-4.77497	0.100414	0.779028	0.0823243	1.06793	0.518585	1	0.0823243	0.566102	0.721753	1	-2.90966	0.0823243	0.140315	1
KH.C8.521	E1BWK0_CHICK			2.03478	-0.952399	0.301641	0.825235	2.03478	0.719757	-0.322251	0.977087	2.03478	2.02537	0.0208656	0.146539	2.03478	0.810081	0.361138	0.890894	2.03478	0.781601	0.403163	0.959825	2.03478	0.725372	0.425651	1	2.03478	-0.027954	1	1	-0.915221	2.03478	0.315666	1
KH.C8.813	UPF1			8.42622	-0.429347	0.0438454	0.437799	8.42622	0.697274	-0.0840947	0.969366	8.42622	-0.139213	0.512241	0.780904	8.42622	-0.222784	0.295353	0.851162	8.42622	-0.0832966	0.694865	1	8.42622	-0.0697679	0.743052	1	8.42622	0.157379	0.460602	1	0.252378	8.42622	0.237059	1
KH.C8.447	PSIP1			8.52084	0.0992649	0.705177	0.998169	8.52084	0.451063	0.196913	0.895176	8.52084	0.0530712	0.839283	0.953909	8.52084	-0.0925236	0.724259	0.994775	8.52084	0.135269	0.604935	0.992171	8.52084	0.0199132	0.939419	1	8.52084	0.0810904	0.757599	1	0.257457	8.52084	0.326584	1
KH.C8.344	LRP8			6.50511	0.265386	0.309593	0.832228	6.50511	0.638063	0.124734	0.956503	6.50511	0.188581	0.458092	0.738812	6.50511	0.00383646	0.988303	1	6.50511	-0.113738	0.658358	0.996488	6.50511	-0.0902578	0.730322	1	6.50511	0.100589	0.698105	1	0.388492	6.50511	0.13155	1
KH.C8.103	KH.C8.103_DP			6.53617	0.264401	0.359101	0.86469	6.53617	0.82577	-0.0640806	0.989904	6.53617	0.564648	0.0469139	0.23632	6.53617	-0.122908	0.668701	0.985946	6.53617	0.250693	0.380603	0.958781	6.53617	0.0111967	0.971432	1	6.53617	0.062168	0.829557	1	0.182687	6.53617	0.527559	1
KH.C8.857	CSRP2BP			6.68549	-0.44418	0.0486723	0.45343	6.68549	0.242076	-0.258356	0.759934	6.68549	-0.255577	0.243377	0.551269	6.68549	-0.400945	0.0697605	0.554254	6.68549	0.454466	0.0407045	0.632135	6.68549	-0.339912	0.123595	1	6.68549	0.0612709	0.776943	1	-0.12888	6.68549	0.563065	1
KH.C8.248	COL9A1/2/3			8.47444	0.737509	0.0282245	0.367915	8.47444	8.15e-07	1.69267	0.00022005	8.47444	1.8647	6.33e-08	1.53e-05	8.47444	2.33941	2.51e-11	2.89e-08	8.47444	-0.145983	0.662259	0.997064	8.47444	-0.33677	0.314593	1	8.47444	-0.504383	0.132672	1	-0.756587	8.47444	0.0247548	1
KH.C8.490	SLC39A14/8			5.47722	-0.215271	0.524438	0.942593	5.47722	0.119586	-0.524649	0.601958	5.47722	0.272113	0.403601	0.693957	5.47722	0.17902	0.586064	0.969947	5.47722	0.126128	0.700891	1	5.47722	-0.219337	0.502751	1	5.47722	0.299035	0.360765	1	0.122148	5.47722	0.711891	1
KH.C8.514	SLC52A3			4.75381	0.0790767	0.862843	1	4.75381	0.374781	0.401853	0.86206	4.75381	0.801141	0.0736116	0.298372	4.75381	0.0732687	0.874211	1	4.75381	-0.0472492	0.918271	1	4.75381	0.330375	0.467402	1	4.75381	0.451661	0.321983	1	-0.190805	4.75381	0.693884	1
KH.C8.151	KH.C8.151			1.51833	0.466628	0.503843	0.938135	1.51833	0.58723	0.386191	0.943681	1.51833	-0.673277	0.220258	0.526601	1.51833	-0.0245379	0.978213	1	1.51833	-0.107309	0.902832	1	1.51833	-0.811463	0.19047	1	1.51833	-0.53393	0.340861	1	-0.0515645	1.51833	0.956959	1
KH.C8.232	PSMD14			7.73399	-0.195108	0.39841	0.884908	7.73399	0.392541	-0.197764	0.870317	7.73399	-0.26826	0.23948	0.546669	7.73399	-0.186118	0.413541	0.910865	7.73399	0.0451436	0.844092	1	7.73399	-0.0549609	0.810146	1	7.73399	-0.065877	0.774095	1	0.365907	7.73399	0.108999	1
KH.C9.565	ANNIX			4.29819	0.960333	0.0928481	0.561023	4.29819	0.958378	0.0371646	1	4.29819	-0.812298	0.0947226	0.339671	4.29819	-0.277821	0.566583	0.965602	4.29819	-0.59928	0.238475	0.885825	4.29819	-0.443219	0.372359	1	4.29819	-0.604594	0.223497	1	-0.481882	4.29819	0.32643	1
KH.C8.321	METTL10			2.2106	-0.235569	0.720073	0.998169	2.2106	1	0.00170821	1	2.2106	-0.452807	0.406856	0.696823	2.2106	-0.421737	0.456269	0.930878	2.2106	-0.305821	0.619812	0.993801	2.2106	-0.31312	0.584093	1	2.2106	-0.447676	0.453993	1	0.403925	2.2106	0.513889	1
KH.C8.687	SMC2			8.96157	0.353201	0.0766215	0.529555	8.96157	0.498409	0.134668	0.914548	8.96157	0.310922	0.117275	0.380525	8.96157	0.219167	0.269626	0.835015	8.96157	0.173465	0.382608	0.958872	8.96157	-0.0232942	0.907403	1	8.96157	0.136631	0.493045	1	0.18568	8.96157	0.351031	1
KH.C8.148	CLEC-83			1.19296	1.22761	0.219048	0.744681	1.19296	0.511237	-0.491837	0.917058	1.19296	-0.405565	0.536494	0.797481	1.19296	0.622427	0.351378	0.886911	1.19296	-0.969329	0.199878	0.866571	1.19296	-0.0531381	0.961903	1	1.19296	0.0900822	0.965958	1	0.105119	1.19296	0.953593	1
KH.C9.222	KCNH3/4/8			3.80767	-0.287529	0.508176	0.939834	3.80767	0.153275	0.559247	0.662098	3.80767	-0.0414695	0.917892	0.982422	3.80767	-0.4758	0.232791	0.807826	3.80767	-0.848054	0.030823	0.591756	3.80767	0.528734	0.174003	1	3.80767	-0.129482	0.758427	1	-0.541651	3.80767	0.186748	1
KH.C9.847	KH.C9.847_MYLK			5.50589	0.667906	0.0640891	0.500848	5.50589	7.71e-05	1.52129	0.00811198	5.50589	1.23434	0.000810994	0.0201784	5.50589	1.05713	0.00421734	0.123788	5.50589	0.699734	0.0525195	0.683132	5.50589	-0.455914	0.223714	1	5.50589	0.135267	0.725126	1	-0.908988	5.50589	0.0194042	1
KH.C9.778	FKBP10/9			8.34309	-0.242991	0.343292	0.855997	8.34309	0.277517	-0.280061	0.793038	8.34309	-0.579011	0.0241729	0.1594	8.34309	-0.579851	0.0241584	0.344064	8.34309	-0.0335645	0.895631	1	8.34309	-0.0963425	0.706964	1	8.34309	0.00660853	0.980078	1	0.221688	8.34309	0.387195	1
KH.C9.364	KH.C9.364_OBSCN			6.57559	0.58891	0.416649	0.895901	6.57559	0.546611	-0.439056	0.929294	6.57559	-0.402887	0.577404	0.823564	6.57559	1.61506	0.029603	0.381107	6.57559	0.906193	0.213304	0.877147	6.57559	-0.518032	0.476595	1	6.57559	-0.554024	0.456794	1	-0.95021	6.57559	0.199535	1
KH.C9.390	KH.C9.390_OBSCN			5.90374	0.628262	0.150877	0.663375	5.90374	0.542291	-0.279366	0.927962	5.90374	0.417471	0.349157	0.648475	5.90374	0.429375	0.333984	0.874511	5.90374	0.94115	0.0320235	0.599437	5.90374	0.0915111	0.840061	1	5.90374	-0.0822411	0.833396	1	-0.471993	5.90374	0.30899	1
KH.C9.751	SPEG			8.34621	0.889581	0.00227355	0.11444	8.34621	0.000307939	1.06138	0.0242874	8.34621	1.20898	3.83e-05	0.00232857	8.34621	1.30847	8.85e-06	0.00139573	8.34621	0.575977	0.0471567	0.661372	8.34621	-0.503699	0.0845616	1	8.34621	-0.352683	0.227261	1	-0.5654	8.34621	0.0535836	1
KH.C9.384	KH.C9.384_MYLK			5.50499	0.619966	0.186092	0.706342	5.50499	0.828535	-0.106414	0.989904	5.50499	-0.301934	0.517499	0.784407	5.50499	-0.927422	0.0514938	0.493126	5.50499	0.412453	0.377857	0.958711	5.50499	-0.482656	0.314438	1	5.50499	0.0611476	0.907281	1	-0.0797305	5.50499	0.874602	1
KH.C9.345	KH.C9.345			2.4432	1.14042	0.104474	0.587387	2.4432	0.0256561	1.55053	0.316213	2.4432	1.14521	0.090622	0.331393	2.4432	2.25879	0.00144385	0.0625623	2.4432	-0.153642	0.843437	1	2.4432	-0.207123	0.824945	1	2.4432	-1.02988	0.235755	1	-0.661186	2.4432	0.440325	1
KH.C9.107	KH.C9.107			1.56178	-1.48022	0.0909461	0.558769	1.56178	0.317439	-0.760412	0.822085	1.56178	-1.74431	0.021013	0.146896	1.56178	-1.44953	0.0685086	0.5528	1.56178	-0.0215611	1	1	1.56178	1.24807	0.12592	1	1.56178	-0.73381	0.323039	1	0.214767	1.56178	0.871477	1
KH.C9.346	ANKRD40			2.85649	-0.849718	0.27541	0.802611	2.85649	0.726641	0.248457	0.979015	2.85649	0.953186	0.144434	0.422081	2.85649	0.575686	0.380337	0.900306	2.85649	-0.35903	0.602282	0.992151	2.85649	0.147789	0.834886	1	2.85649	-0.842244	0.223141	1	0.878809	2.85649	0.20142	1
KH.C9.144	KH.C9.144			-0.464604	4.25941	0.270858	0.797855	-0.464604	0.69108	-0.619479	0.968602	-0.464604	0.356521	0.819004	0.946104	-0.464604	1.37601	0.540375	0.959055	-0.464604	-3.25084	0.125259	0.799322	-0.464604	-1.67554	0.379261	1	-0.464604	0.206843	0.901038	1	0.901764	-0.464604	1	1
KH.C9.706	KH.C9.706			1.73408	0.814811	0.306062	0.830525	1.73408	0.363796	0.545934	0.85645	1.73408	-0.15229	0.784309	0.930212	1.73408	0.172879	0.775207	1	1.73408	0.267276	0.655738	0.996488	1.73408	-0.0342477	1	1	1.73408	-1.4091	0.0303428	1	-0.298968	1.73408	0.654569	1
KH.C9.555	DPP7			6.56774	-0.0104453	0.974298	1	6.56774	0.367128	-0.249326	0.857834	6.56774	-0.240013	0.382453	0.678171	6.56774	-0.0779038	0.777982	1	6.56774	-0.18821	0.494381	0.97785	6.56774	0.0195634	0.945155	1	6.56774	0.160093	0.56362	1	-0.0169145	6.56774	0.954823	1
KH.C9.225	CSMD2/3			1.4099	0.511634	0.56193	0.954083	1.4099	0.013246	-1.81724	0.232741	1.4099	0.0953642	0.918421	0.982444	1.4099	0.305252	0.679732	0.987413	1.4099	0.408666	0.586396	0.991709	1.4099	-0.51992	0.487176	1	1.4099	-0.0814252	0.953186	1	-1.17051	1.4099	0.116137	1
KH.C9.259	ENDOG			3.56928	0.38918	0.529216	0.944207	3.56928	0.402861	0.449255	0.873805	3.56928	0.859193	0.0991872	0.348027	3.56928	0.876451	0.0998152	0.625574	3.56928	0.617489	0.246113	0.891402	3.56928	0.220546	0.678365	1	3.56928	-0.362812	0.515926	1	0.185812	3.56928	0.735109	1
KH.C9.351	KH.C9.351			2.60529	-0.485621	0.492501	0.935008	2.60529	0.668042	-0.247111	0.962681	2.60529	-0.694103	0.232965	0.53867	2.60529	-0.281619	0.638212	0.978783	2.60529	-0.7546	0.22359	0.880994	2.60529	-0.37807	0.531495	1	2.60529	0.329242	0.587455	1	-0.0797864	2.60529	0.903583	1
KH.C9.542	KH.C9.542			3.37377	0.861007	0.173326	0.692095	3.37377	0.704597	-0.254331	0.973453	3.37377	-0.637161	0.299678	0.604803	3.37377	0.336262	0.594068	0.971003	3.37377	0.143924	0.821288	1	3.37377	-0.109154	0.862355	1	3.37377	0.382153	0.538714	1	-0.0264562	3.37377	0.976815	1
KH.C9.636	WDR5			2.76462	0.052331	0.932205	1	2.76462	0.870724	-0.119547	0.999048	2.76462	-0.579456	0.181749	0.473917	2.76462	-0.445417	0.332198	0.873706	2.76462	-0.366122	0.447352	0.966503	2.76462	-0.111839	0.81519	1	2.76462	0.126457	0.760428	1	-0.360906	2.76462	0.449357	1
KH.C9.729	Ci-WD-repeat			1.00293	-1.10843	0.151233	0.663675	1.00293	0.0648782	-1.3335	0.477372	1.00293	0.353137	0.594049	0.833069	1.00293	0.760933	0.260628	0.828007	1.00293	0.852424	0.23995	0.887762	1.00293	-1.10064	0.13979	1	1.00293	0.46994	0.521656	1	-0.513774	1.00293	0.58393	1
KH.C9.651	CCDC105			1.85388	-1.53322	0.0654988	0.504472	1.85388	2.34e-06	-4.26024	0.000504512	1.85388	-1.43967	0.074205	0.299901	1.85388	-0.916412	0.284255	0.843726	1.85388	-1.17993	0.114219	0.788269	1.85388	0.0839191	0.940348	1	1.85388	-0.913665	0.30284	1	-1.16009	1.85388	0.14597	1
KH.C9.329	RFC3/38/5			5.24282	-0.286059	0.454782	0.915974	5.24282	0.902661	-0.0439416	1	5.24282	0.252117	0.482386	0.759003	5.24282	0.255233	0.483795	0.939008	5.24282	-0.16633	0.653174	0.996488	5.24282	0.0176859	0.966514	1	5.24282	0.181081	0.614135	1	0.353972	5.24282	0.337333	1
KH.C9.122	RAB14			6.70527	0.340124	0.173134	0.692095	6.70527	0.000795072	0.83833	0.0443683	6.70527	-0.124013	0.611347	0.844338	6.70527	0.0373995	0.877712	1	6.70527	-0.0588987	0.811719	1	6.70527	-0.117145	0.635366	1	6.70527	0.0248222	0.918484	1	0.246206	6.70527	0.31717	1
KH.C9.563	PDE12			6.28554	-0.592349	0.0747304	0.525798	6.28554	0.0230294	-0.764321	0.306811	6.28554	-0.657358	0.0447839	0.229202	6.28554	-0.528325	0.109556	0.645467	6.28554	0.0332679	0.921406	1	6.28554	-0.173166	0.59862	1	6.28554	0.0300602	0.928148	1	0.1051	6.28554	0.751956	1
KH.C9.480	SMG7			7.70097	0.646418	0.00199916	0.10784	7.70097	0.392901	-0.180637	0.870317	7.70097	0.557558	0.00731855	0.0790229	7.70097	0.0758419	0.715873	0.992509	7.70097	0.333286	0.108731	0.785903	7.70097	0.314448	0.132694	1	7.70097	0.403669	0.0537214	1	0.0821901	7.70097	0.694769	1
KH.C9.289	KH.C9.289			-0.113276	-1.71512	0.29213	0.818335	-0.113276	0.11454	-2.46604	0.590537	-0.113276	3.53528	0.0116373	0.10446	-0.113276	2.25955	0.111704	0.647844	-0.113276	-1.04412	0.417563	0.960439	-0.113276	0.239312	1	1	-0.113276	-1.91934	0.386222	1	2.62484	-0.113276	0.0780024	1
KH.C9.450	RDH10			5.99185	0.242033	0.339495	0.854306	5.99185	0.0905386	0.427245	0.543193	5.99185	-0.413762	0.0954428	0.34112	5.99185	0.0222349	0.929119	1	5.99185	0.149711	0.550075	0.991398	5.99185	0.0958315	0.705987	1	5.99185	0.0114861	0.970377	1	-0.309337	5.99185	0.221466	1
KH.C9.551	UTP14A			8.62576	-0.243917	0.413905	0.894229	8.62576	0.120994	-0.46542	0.605042	8.62576	-0.842884	0.00494353	0.0632655	8.62576	-0.720791	0.0161186	0.281196	8.62576	0.115634	0.698291	1	8.62576	0.07835	0.792406	1	8.62576	0.146956	0.622495	1	0.215779	8.62576	0.469684	1
KH.C9.109	KH.C9.109			-0.00940253	-0.721005	0.820691	1	-0.00940253	0.826177	0.283156	0.989904	-0.00940253	2.41077	0.0625633	0.273537	-0.00940253	1.77923	0.181427	0.759235	-0.00940253	0.150052	1	1	-0.00940253	-2.139	0.184723	1	-0.00940253	0.10464	1	1	-0.546444	-0.00940253	1	1
KH.C9.303	RNPC3			3.72967	0.272758	0.614171	0.968954	3.72967	0.239778	-0.588434	0.757855	3.72967	-0.583207	0.229781	0.535951	3.72967	-0.237434	0.637921	0.978783	3.72967	0.288701	0.55763	0.991709	3.72967	0.510983	0.306685	1	3.72967	0.399352	0.433262	1	-0.239322	3.72967	0.635973	1
KH.C9.691	FTSJD2			4.65911	0.532642	0.139633	0.645621	4.65911	0.961643	0.0179312	1	4.65911	-0.881479	0.0112308	0.101628	4.65911	0.129794	0.716174	0.992828	4.65911	-0.441589	0.20835	0.874875	4.65911	0.116158	0.742491	1	4.65911	-0.119715	0.745113	1	-0.163818	4.65911	0.653887	1
KH.C9.118	CG10750			4.30244	0.421614	0.351571	0.860672	4.30244	0.324561	0.434517	0.827182	4.30244	-0.382918	0.38812	0.682747	4.30244	-0.225834	0.609924	0.974352	4.30244	0.361795	0.412654	0.960183	4.30244	0.232732	0.597814	1	4.30244	-0.131213	0.76941	1	0.596374	4.30244	0.187341	1
KH.C9.169	ECI1			5.51834	-0.157046	0.603742	0.965588	5.51834	0.337441	-0.279623	0.836523	5.51834	-0.35034	0.220643	0.527322	5.51834	-0.0694116	0.812285	1	5.51834	-0.350169	0.230211	0.881995	5.51834	0.455214	0.120381	1	5.51834	0.288184	0.326358	1	0.176083	5.51834	0.552131	1
KH.C9.264	MPND			4.40543	-0.127679	0.754928	1	4.40543	0.84266	0.0874008	0.99313	4.40543	-1.14074	0.00158419	0.0310622	4.40543	0.808799	0.0242937	0.344064	4.40543	-1.30211	0.000383502	0.126817	4.40543	0.114998	0.757008	1	4.40543	-0.227411	0.536433	1	-0.331405	4.40543	0.367263	1
KH.C9.53	CTNNB1			9.71865	-0.0726763	0.717292	0.998169	9.71865	0.779391	-0.0563718	0.983763	9.71865	-0.00104322	0.99736	1	9.71865	0.219281	0.275227	0.838445	9.71865	-0.149042	0.457069	0.967149	9.71865	0.194295	0.332511	1	9.71865	0.0430355	0.832186	1	0.03609	9.71865	0.858252	1
KH.C9.465	KH.C9.465_ITGA1			1.33025	-1.60834	0.0672642	0.508247	1.33025	0.211726	-0.926342	0.73375	1.33025	0.84398	0.251534	0.558836	1.33025	0.158829	0.878502	1	1.33025	0.98991	0.226775	0.881995	1.33025	-1.85166	0.0219322	1	1.33025	-0.747578	0.37875	1	-1.05147	1.33025	0.253583	1
KH.C9.164	KH.C9.164			-0.981261	-0.548864	0.844099	1	-0.981261	0.804364	0.326742	0.985581	-0.981261	-0.58269	0.678442	0.881096	-0.981261	-0.717844	0.606487	0.973339	-0.981261	-0.539269	0.749197	1	-0.981261	-0.737094	0.844099	1	-0.981261	-3.47309	0.0413107	1	-1.25421	-0.981261	0.517293	1
KH.C9.589	BRD2/3/4			9.69189	-0.00844194	0.974719	1	9.69189	0.339893	-0.251253	0.837609	9.69189	0.509451	0.0530536	0.251543	9.69189	0.137228	0.601833	0.972189	9.69189	0.298769	0.255733	0.897419	9.69189	0.130957	0.618389	1	9.69189	0.0264303	0.920129	1	0.0635438	9.69189	0.809506	1
KH.C9.769	ZC3H15	ASM	Primed	5.65374	-0.431884	0.0926153	0.560465	5.65374	0.00225076	-0.811646	0.0870478	5.65374	-1.09449	1.98e-05	0.00150578	5.65374	-0.272558	0.284863	0.844329	5.65374	-0.12183	0.632556	0.994107	5.65374	0.00737773	0.978201	1	5.65374	0.0929971	0.714998	1	0.324936	5.65374	0.202069	1
KH.C9.140	KH.C9.140			2.21403	-0.702313	0.301392	0.825128	2.21403	0.659246	0.285089	0.960109	2.21403	0.0688517	0.924327	0.983674	2.21403	-0.561998	0.405854	0.910294	2.21403	0.220206	0.748492	1	2.21403	-0.390728	0.55709	1	2.21403	0.823044	0.232404	1	-0.0481462	2.21403	0.973929	1
KH.C9.149	NMUR-4			2.9774	-0.921263	0.333184	0.849981	2.9774	0.420465	0.701219	0.881295	2.9774	1.33803	0.123741	0.391174	2.9774	1.65047	0.0591281	0.519989	2.9774	1.13613	0.204877	0.87399	2.9774	-0.11759	0.905173	1	2.9774	-1.57472	0.0895591	1	0.0527887	2.9774	0.965045	1
KH.C9.494	KH.C9.494_MYLK			8.6395	0.391873	0.136664	0.639216	8.6395	0.0065586	0.720863	0.164716	8.6395	1.23506	3.62e-06	0.00037947	8.6395	0.823945	0.00185428	0.0733303	8.6395	-0.00827228	0.975096	1	8.6395	-0.183298	0.488034	1	8.6395	-0.145763	0.581066	1	-0.232041	8.6395	0.380145	1
KH.C9.256	KH.C9.256			-0.324337	-1.50263	0.367317	0.868335	-0.324337	1	-0.0100878	1	-0.324337	2.13345	0.164589	0.451742	-0.324337	0.202379	1	1	-0.324337	-0.643543	0.725459	1	-0.324337	0.758821	0.661162	1	-0.324337	-5.45749	0.0622686	1	0.40871	-0.324337	0.827309	1
KH.C9.579	KH.C9.579_WSCD1/2			0.882056	-0.335529	0.883278	1	0.882056	0.473106	1.09244	0.903567	0.882056	-1.62449	0.287205	0.593825	0.882056	-0.198786	0.90598	1	0.882056	1.3081	0.421555	0.960439	0.882056	0.485633	0.764677	1	0.882056	-1.18815	0.456806	1	-1.42642	0.882056	0.388044	1
KH.C9.797	UBE4A			6.4177	-0.212283	0.403357	0.887302	6.4177	0.707585	0.095762	0.974484	6.4177	-0.134729	0.591827	0.831865	6.4177	0.146831	0.558588	0.965125	6.4177	0.249168	0.321601	0.934369	6.4177	0.155145	0.538536	1	6.4177	0.323707	0.198997	1	0.334355	6.4177	0.186833	1
KH.C9.326	KH.C9.326_JMJD5			6.74126	-2.73666	3.62e-05	0.00676835	6.74126	0.189864	-0.80347	0.70812	6.74126	-0.762276	0.212155	0.516106	6.74126	-0.0867702	0.886728	1	6.74126	-0.293255	0.632373	0.994107	6.74126	-0.6653	0.276105	1	6.74126	-1.25564	0.041941	1	-0.191925	6.74126	0.753069	1
KH.C9.857	KH.C9.857_PARP14			3.065	0.59903	0.301378	0.825128	3.065	0.4526	-0.416843	0.896552	3.065	-0.0839767	0.876202	0.968125	3.065	-0.857804	0.123134	0.675265	3.065	-0.110418	0.847275	1	3.065	-0.0149619	0.98758	1	3.065	-0.42092	0.457357	1	-0.110696	3.065	0.858061	1
KH.C9.719	KH.C9.719			0.933043	-1.5032	0.2999	0.823609	0.933043	0.605621	-0.667967	0.949236	0.933043	0.94113	0.454379	0.735674	0.933043	-1.68308	0.221293	0.797341	0.933043	-4.07524	0.0121521	0.444281	0.933043	-0.531283	0.734192	1	0.933043	0.0668209	1	1	-2.34551	0.933043	0.144798	1
KH.C9.570	NAT15			3.66821	0.368521	0.341673	0.85589	3.66821	0.889812	-0.0620819	1	3.66821	0.400699	0.272425	0.579692	3.66821	0.215438	0.564644	0.965602	3.66821	0.133163	0.725817	1	3.66821	0.106704	0.778427	1	3.66821	0.250497	0.508188	1	0.248019	3.66821	0.520312	1
KH.C9.768	Y7A5A.1			3.94373	0.0393905	0.954058	1	3.94373	0.392602	-0.4206	0.870317	3.94373	0.125505	0.802363	0.937611	3.94373	0.513356	0.288651	0.846229	3.94373	0.57505	0.236004	0.884891	3.94373	0.533982	0.272989	1	3.94373	0.0275494	0.962784	1	-0.131093	3.94373	0.795576	1
KH.C9.561	IKZF1/2/3/4			5.19021	0.673722	0.211998	0.737559	5.19021	0.346378	0.491394	0.843162	5.19021	-0.225999	0.660683	0.870643	5.19021	-1.11281	0.0333807	0.403645	5.19021	0.0675894	0.898911	1	5.19021	-0.921566	0.0789343	1	5.19021	-0.971394	0.0631536	1	0.344521	5.19021	0.505386	1
KH.C9.644	KH.C9.644			1.11542	-3.25279	0.0993457	0.577044	1.11542	0.13693	-2.06687	0.628019	1.11542	2.24781	0.104961	0.358353	1.11542	-0.582401	0.662484	0.984978	1.11542	-0.0171383	1	1	1.11542	-1.4754	0.37214	1	1.11542	-1.00892	0.473552	1	1.36517	1.11542	0.317064	1
KH.C9.889	KRTAP4-2			0.344802	1.84485	0.245051	0.773443	0.344802	0.0171079	-4.17222	0.266392	0.344802	-1.65987	0.650708	0.865243	0.344802	-0.355547	0.911063	1	0.344802	0.950711	0.51687	0.984706	0.344802	-1.12171	0.5025	1	0.344802	2.04604	0.183796	1	-1.2222	0.344802	0.473425	1
KH.C9.674	C7ORF57			2.37295	-1.70968	0.0326558	0.387348	2.37295	0.713254	-0.265764	0.976513	2.37295	-2.18008	0.00602026	0.0704727	2.37295	-0.15405	0.857094	1	2.37295	-1.65113	0.0191148	0.525492	2.37295	-0.162086	0.84643	1	2.37295	0.157537	0.903022	1	0.159111	2.37295	0.85588	1
KH.C9.309	WAC			5.63661	0.447457	0.246919	0.776196	5.63661	0.128275	-0.596255	0.613622	5.63661	0.791491	0.0382811	0.209279	5.63661	-0.0556201	0.888374	1	5.63661	0.147499	0.700155	1	5.63661	-0.0727662	0.850033	1	5.63661	0.213083	0.581609	1	0.0936237	5.63661	0.808662	1
KH.C9.785	KH.C9.785_IFA-1/3/4			7.59175	0.627513	0.511432	0.941886	7.59175	0.434654	-0.753524	0.887063	7.59175	-0.680932	0.47681	0.754502	7.59175	1.86122	0.0582235	0.517365	7.59175	0.325738	0.732533	1	7.59175	-0.35882	0.707718	1	7.59175	-0.995343	0.302341	1	-1.26178	7.59175	0.193895	1
KH.C9.664	SLC5A2			1.46857	-0.388332	0.630027	0.974869	1.46857	0.34628	0.594733	0.843162	1.46857	0.732386	0.243756	0.551506	1.46857	-0.603833	0.421078	0.914037	1.46857	-1.12866	0.107494	0.785563	1.46857	0.633182	0.376219	1	1.46857	-0.260285	0.747838	1	-0.565889	1.46857	0.467411	1
KH.C9.162	KH.C9.162_RGS3	TVC-specific	Primed	4.81397	0.899256	0.028657	0.368727	4.81397	0.00046013	1.46193	0.0322988	4.81397	2.58138	1.64e-09	8.24e-07	4.81397	2.43192	1.86e-08	8.73e-06	4.81397	0.648259	0.106835	0.785484	4.81397	0.705526	0.0887115	1	4.81397	-0.477303	0.286894	1	0.477874	4.81397	0.266254	1
KH.C9.484	Gonadoliberin			2.67798	-5.4262	0.01379	0.271145	2.67798	0.435218	-0.724398	0.887484	2.67798	0.314154	0.726404	0.905948	2.67798	1.11865	0.215254	0.792152	2.67798	-2.00313	0.0583772	0.701808	2.67798	0.352421	0.737404	1	2.67798	-0.0663391	0.948343	1	0.830704	2.67798	0.358866	1
KH.C9.174	KH.C9.174_MSMP			3.39039	0.698052	0.438901	0.905773	3.39039	0.0436606	-1.85763	0.402992	3.39039	1.5282	0.0798756	0.311554	3.39039	0.567352	0.507296	0.942411	3.39039	-0.785512	0.360852	0.95025	3.39039	2.0904	0.0215164	1	3.39039	-0.245145	0.804525	1	-1.55198	3.39039	0.0767993	1
KH.C9.672	KH.C9.672_RGS3	TVC-specific	Primed	5.71566	0.64351	0.109828	0.596011	5.71566	0.00319458	1.20509	0.107809	5.71566	1.36329	0.000913483	0.0214455	5.71566	2.13234	4.82e-07	0.000127766	5.71566	0.84226	0.0358424	0.612765	5.71566	0.749332	0.065236	1	5.71566	-0.401616	0.341572	1	0.146638	5.71566	0.727881	1
KH.C9.529	C6H7ORF57			6.00847	-0.224211	0.514181	0.941952	6.00847	0.524366	-0.218184	0.920264	6.00847	0.319766	0.341484	0.643052	6.00847	-0.0650348	0.849076	1	6.00847	0.0218344	0.950573	1	6.00847	0.0220518	0.951218	1	6.00847	0.121605	0.718184	1	0.130685	6.00847	0.703239	1
KH.C9.178	SEC16A			8.02731	-0.0269485	0.920485	1	8.02731	0.280226	-0.286845	0.794765	8.02731	0.134196	0.611491	0.844346	8.02731	0.288923	0.275249	0.838445	8.02731	0.081163	0.759323	1	8.02731	0.0761087	0.774702	1	8.02731	0.303672	0.252572	1	0.212139	8.02731	0.424053	1
KH.C9.266	KH.C9.266			2.45786	-0.0508803	1	1	2.45786	0.450601	-0.415313	0.895176	2.45786	-0.973804	0.0329665	0.19212	2.45786	-0.487775	0.282557	0.842644	2.45786	-0.748318	0.174298	0.840883	2.45786	-0.0144605	1	1	2.45786	0.131513	0.780531	1	-0.231828	2.45786	0.680064	1
KH.C9.175	KH.C9.175			3.3824	0.251039	0.629103	0.974484	3.3824	0.00920873	1.44073	0.196427	3.3824	-0.450946	0.362545	0.660922	3.3824	-0.499784	0.316559	0.865511	3.3824	-0.391427	0.432283	0.964674	3.3824	-0.724417	0.156237	1	3.3824	-0.110208	0.830584	1	0.0903769	3.3824	0.860198	1
KH.C9.441	SLC4A1/2/3			6.40956	-0.0314075	0.896206	1	6.40956	0.247198	0.278924	0.765387	6.40956	0.751338	0.00143038	0.0291029	6.40956	0.174604	0.458392	0.931301	6.40956	0.164124	0.484981	0.975584	6.40956	0.00295328	0.988244	1	6.40956	0.523764	0.0278962	1	0.194514	6.40956	0.413685	1
KH.C9.311	CKR-2			1.70628	-0.684784	0.506518	0.938635	1.70628	0.983755	0.0371587	1	1.70628	0.236384	0.705728	0.895249	1.70628	0.469963	0.425204	0.915185	1.70628	-1.4119	0.0233142	0.55795	1.70628	-0.578625	0.361674	1	1.70628	-1.13324	0.099476	1	0.862791	1.70628	0.21319	1
KH.C9.793	KH.C9.793			-1.17971	-3.92884	0.237485	0.764042	-1.17971	0.617122	0.743223	0.951588	-1.17971	-1.34736	0.498008	0.771845	-1.17971	-4.01179	0.020338	0.319379	-1.17971	-4.95593	0.0694683	0.724731	-1.17971	-0.233961	1	1	-1.17971	-3.87379	0.356588	1	1.21093	-1.17971	1	1
KH.C9.471	KH.C9.471_FAM55C			3.42414	-0.376376	0.490402	0.934159	3.42414	0.808853	-0.144496	0.986026	3.42414	0.257764	0.588587	0.830406	3.42414	-0.283447	0.555327	0.964046	3.42414	0.188712	0.709604	1	3.42414	-0.0481917	0.915207	1	3.42414	-0.0742611	0.894684	1	0.0516824	3.42414	0.930554	1
KH.C9.577	KH.C9.577_QDR1/2/3			1.30952	-1.30786	0.183174	0.703213	1.30952	0.975464	0.0301191	1	1.30952	0.0880409	0.943738	0.990785	1.30952	1.012	0.267888	0.833496	1.30952	-0.2123	0.849047	1	1.30952	-0.0240622	1	1	1.30952	-0.628777	0.52978	1	-1.73403	1.30952	0.104488	1
KH.C9.203	CTH			4.32856	0.728887	0.140303	0.646121	4.32856	0.0945517	0.828114	0.552738	4.32856	-2.29381	3.22e-06	0.000344835	4.32856	-0.883139	0.0621959	0.527175	4.32856	0.361102	0.442851	0.966503	4.32856	-0.349469	0.468659	1	4.32856	-0.0673393	0.897605	1	-0.528906	4.32856	0.266342	1
KH.C9.282	TDA3			5.60896	-0.464702	0.183869	0.703938	5.60896	0.646912	-0.170553	0.957829	5.60896	-0.442145	0.20359	0.503914	5.60896	-0.411985	0.236522	0.811866	5.60896	0.149101	0.66696	0.997364	5.60896	0.0969646	0.780908	1	5.60896	0.196528	0.569391	1	0.311971	5.60896	0.37094	1
KH.C9.267	KH.C9.267			2.17262	0.231539	0.787358	1	2.17262	0.692439	-0.23403	0.968858	2.17262	-0.791029	0.166047	0.453037	2.17262	-0.309379	0.601187	0.972175	2.17262	-0.49489	0.419726	0.960439	2.17262	0.126548	0.846192	1	2.17262	0.385895	0.547905	1	-0.405708	2.17262	0.514115	1
KH.C9.846	KH.C9.846			6.39029	0.0649253	0.800341	1	6.39029	0.0827205	0.453323	0.522643	6.39029	-0.0258176	0.917709	0.982422	6.39029	-0.0505801	0.844692	1	6.39029	-0.0750641	0.769095	1	6.39029	-0.284024	0.26723	1	6.39029	-0.138412	0.598586	1	-0.062762	6.39029	0.811654	1
KH.C9.695	PPP1R10			7.00374	0.0266691	0.92199	1	7.00374	0.831574	-0.056868	0.989904	7.00374	0.812771	0.00242613	0.0409053	7.00374	-0.409188	0.128628	0.679642	7.00374	-0.189928	0.476937	0.971605	7.00374	0.0733317	0.785103	1	7.00374	-0.0941282	0.727401	1	-0.141868	7.00374	0.599548	1
KH.C9.47	SETD2			7.92285	0.0405421	0.868104	1	7.92285	0.38835	-0.208782	0.868713	7.92285	0.398323	0.0996399	0.348481	7.92285	0.131011	0.589771	0.970638	7.92285	0.0611861	0.800848	1	7.92285	0.170322	0.481989	1	7.92285	0.0583733	0.810248	1	0.119808	7.92285	0.623275	1
KH.C9.545	KH.C9.545			1.20508	-3.99712	0.0108358	0.240702	1.20508	0.471472	0.750158	0.903	1.20508	0.144442	0.92076	0.982828	1.20508	-1.44776	0.178883	0.757352	1.20508	0.406797	0.7378	1	1.20508	-2.06408	0.0831647	1	1.20508	0.423247	0.700123	1	-2.06686	1.20508	0.073384	1
KH.C9.762	KH.C9.762			-0.839833	2.21921	0.344651	0.855997	-0.839833	0.139807	-2.88078	0.633547	-0.839833	1.07481	0.302644	0.608277	-0.839833	-0.185053	1	1	-0.839833	-2.63048	0.139807	0.809614	-0.839833	1.6992	0.34405	1	-0.839833	0.974455	0.577394	1	-1.00568	-0.839833	0.68982	1
KH.C9.641	ANAPC5			5.05459	0.912586	0.00479469	0.16338	5.05459	0.00387262	0.923313	0.12227	5.05459	-0.408414	0.198652	0.496595	5.05459	0.153305	0.627449	0.976998	5.05459	0.0709331	0.827924	1	5.05459	-0.0591629	0.854797	1	5.05459	-0.276481	0.390347	1	-0.167021	5.05459	0.601815	1
KH.C9.350	SPAG6			3.11342	-1.14288	0.108136	0.593094	3.11342	0.088005	-1.23227	0.535724	3.11342	-0.818436	0.239693	0.546717	3.11342	0.500528	0.481156	0.938536	3.11342	-0.64298	0.345279	0.9434	3.11342	-0.381625	0.586812	1	3.11342	-0.469924	0.49365	1	-0.515122	3.11342	0.477929	1
KH.C9.831	KH.C9.831			0.0905623	-1.32753	0.43372	0.90469	0.0905623	1	0.0333888	1	0.0905623	0.166537	0.895204	0.975425	0.0905623	1.11419	0.306741	0.858704	0.0905623	1.33576	0.280599	0.909356	0.0905623	1.40199	0.247914	1	0.0905623	-1.30671	0.280599	1	-0.31354	0.0905623	0.82173	1
KH.C9.121	KH.C9.121			0.285075	0.463497	0.736201	1	0.285075	0.0450695	2.62807	0.408432	0.285075	0.00630223	1	1	0.285075	-0.114001	0.958574	1	0.285075	-0.81397	0.489286	0.977165	0.285075	-1.97464	0.145678	1	0.285075	0.166294	1	1	-2.7471	0.285075	0.0558355	1
KH.C9.436	KLC/1			1.63404	-2.68325	0.152114	0.664768	1.63404	0.748359	-0.351126	0.981665	1.63404	-1.66606	0.141007	0.417108	1.63404	-1.38266	0.236482	0.811866	1.63404	0.396476	0.789592	1	1.63404	0.843228	0.46191	1	1.63404	1.10553	0.349091	1	1.47313	1.63404	0.274773	1
KH.C9.670	EXOC1			6.69812	0.213573	0.450917	0.912164	6.69812	0.92981	-0.0276249	1	6.69812	-0.367574	0.191277	0.487444	6.69812	0.112907	0.689469	0.989055	6.69812	-0.111785	0.69345	1	6.69812	0.165611	0.558936	1	6.69812	0.120067	0.673994	1	0.44139	6.69812	0.11916	1
KH.C9.611	KH.C9.611
KH.C9.553	KH.C9.553_CDH-5			2.02202	-0.421672	0.631274	0.975318	2.02202	0.119412	0.973161	0.601822	2.02202	-0.423599	0.488959	0.764251	2.02202	-0.176925	0.803195	1	2.02202	-0.154882	0.862663	1	2.02202	-0.370417	0.589288	1	2.02202	0.299675	0.635826	1	-0.328989	2.02202	0.672937	1
KH.C9.218	RGS1/21/4			0.763344	-0.0528622	1	1	0.763344	0.554937	-0.771728	0.93191	0.763344	-2.60495	0.0549837	0.255094	0.763344	3.76848	0.00777052	0.184899	0.763344	1.75198	0.185703	0.851156	0.763344	-3.6281	0.035777	1	0.763344	0.580804	0.719457	1	-0.906904	0.763344	0.533217	1
KH.C9.31	CCDC132			5.28226	0.233836	0.40854	0.891433	5.28226	0.992981	0.00273661	1	5.28226	0.285728	0.29543	0.60027	5.28226	0.41935	0.126584	0.676508	5.28226	-0.26568	0.332891	0.935103	5.28226	0.057714	0.839166	1	5.28226	-0.0865473	0.7708	1	-0.13109	5.28226	0.645939	1
KH.C9.444	CYP2J11/2
KH.C9.873	LACTBL1			0.303758	-0.540872	0.606559	0.965913	0.303758	0.960831	0.119979	1	0.303758	0.0454054	0.962321	0.996973	0.303758	0.473135	0.599605	0.971818	0.303758	-2.07889	0.0289866	0.583376	0.303758	-0.459457	0.687337	1	0.303758	-2.38339	0.0334355	1	-0.252837	0.303758	0.848918	1
KH.C9.550	TMEM87A			6.917	-0.0123695	0.957537	1	6.917	0.432201	0.171224	0.88617	6.917	-0.152308	0.480399	0.757788	6.917	0.0612102	0.777126	1	6.917	0.374292	0.0834739	0.755414	6.917	0.0753842	0.727976	1	6.917	0.249365	0.253091	1	0.0981294	6.917	0.654817	1
KH.C9.488	KH.C9.488_SI:DKEY-165A24.2/3/4			0.11774	-0.797099	0.768379	1	0.11774	0.243674	-1.3227	0.76224	0.11774	-2.95502	0.0782085	0.308373	0.11774	-1.22819	0.366151	0.893344	0.11774	-3.44129	0.00978629	0.42686	0.11774	-0.626325	0.637691	1	0.11774	-0.337611	0.809474	1	-0.0651814	0.11774	1	1
KH.C9.890	KH.C9.890_CSMD3			0.628084	1.17521	0.33265	0.849981	0.628084	0.794624	0.289026	0.983763	0.628084	-0.745961	0.40149	0.692874	0.628084	0.488201	0.584492	0.969232	0.628084	-1.19328	0.210209	0.874875	0.628084	-0.142698	0.93178	1	0.628084	-0.0674946	0.963232	1	-1.89941	0.628084	0.0683042	1
KH.C9.699	STX17			3.9876	0.309034	0.497669	0.935859	3.9876	0.4014	0.390735	0.873567	3.9876	0.304207	0.491119	0.766346	3.9876	0.60663	0.165893	0.7411	3.9876	-1.0529	0.0210344	0.541838	3.9876	-0.156753	0.731125	1	3.9876	-0.268795	0.546754	1	0.267907	3.9876	0.54833	1
KH.C9.428	DNAJC7			6.83927	0.186329	0.365831	0.866952	6.83927	0.111994	-0.325109	0.586134	6.83927	-0.421025	0.0351206	0.19978	6.83927	-0.329832	0.0997514	0.625574	6.83927	0.57129	0.00475147	0.338141	6.83927	-0.105491	0.599477	1	6.83927	0.230531	0.249431	1	0.222716	6.83927	0.270062	1
KH.C9.78	KH.C9.78_FUT3/4/5/6/7/9			7.28141	0.923518	0.00383933	0.15014	7.28141	0.168111	0.439723	0.681721	7.28141	0.408761	0.198117	0.495881	7.28141	0.626012	0.0499011	0.483615	7.28141	0.152528	0.629649	0.993819	7.28141	0.00883709	0.979024	1	7.28141	-0.648379	0.0432135	1	-0.284501	7.28141	0.376885	1
KH.C9.887	MYRIP			3.19172	-0.657026	0.41457	0.894467	3.19172	0.883436	0.107416	1	3.19172	0.880096	0.222196	0.528892	3.19172	0.512311	0.491046	0.940676	3.19172	-0.353852	0.626675	0.993801	3.19172	-0.0160367	1	1	3.19172	-0.424014	0.585086	1	-0.165923	3.19172	0.829288	1
KH.C9.430	REE1			2.23294	1.53941	0.0555171	0.479766	2.23294	0.43524	-0.586691	0.887484	2.23294	0.588287	0.418281	0.706139	2.23294	0.391289	0.604119	0.972618	2.23294	-0.265154	0.740943	1	2.23294	-0.209133	0.801315	1	2.23294	-0.683951	0.418001	1	0.244069	2.23294	0.778214	1
KH.C9.67	KH.C9.67			1.57227	0.371004	0.625584	0.973157	1.57227	0.546615	-0.393505	0.929294	1.57227	0.485175	0.429243	0.715505	1.57227	0.707134	0.267679	0.833432	1.57227	-0.335153	0.618282	0.993484	1.57227	0.141536	0.904209	1	1.57227	-0.89209	0.210037	1	-0.230031	1.57227	0.854331	1
KH.C9.188	LRRC32			2.10467	-2.03546	0.0296963	0.375253	2.10467	0.541902	0.421309	0.927962	2.10467	2.10208	0.00179114	0.0338274	2.10467	0.91865	0.166167	0.741517	2.10467	0.352112	0.655593	0.996488	2.10467	-0.550953	0.447193	1	2.10467	-0.923066	0.211592	1	-0.800132	2.10467	0.320773	1
KH.C9.886	F33E2.7			2.38568	0.248631	0.687925	0.993829	2.38568	0.485336	0.425002	0.909058	2.38568	0.368406	0.526194	0.790164	2.38568	-0.100609	0.876005	1	2.38568	-0.255996	0.691637	1	2.38568	-0.541458	0.467291	1	2.38568	-1.93365	0.00370127	0.400671	-1.31554	2.38568	0.0408275	1
KH.C9.576	KH.C9.576_Y38C1AB.1/5			0.808859	6.12449	0.0192436	0.320597	0.808859	0.943859	-0.111881	1	0.808859	2.48794	0.0940879	0.33882	0.808859	0.727125	0.630437	0.977223	0.808859	1.57706	0.523297	0.985204	0.808859	0.451813	0.780181	1	0.808859	2.48949	0.0878457	1	-0.270948	0.808859	0.849629	1
KH.C9.389	CDC7			5.59364	0.137151	0.6365	0.977539	5.59364	0.848402	0.0538004	0.994502	5.59364	0.191759	0.495003	0.7695	5.59364	0.638767	0.0242342	0.344064	5.59364	0.442819	0.120318	0.796302	5.59364	0.0736083	0.798802	1	5.59364	0.0336691	0.90187	1	-0.134375	5.59364	0.651312	1
KH.C9.515	VAV/1/2/3			7.67966	-0.446462	0.0256005	0.354701	7.67966	0.220806	-0.244445	0.741098	7.67966	0.370158	0.0609165	0.269176	7.67966	0.121783	0.539767	0.958931	7.67966	0.0763158	0.699977	1	7.67966	0.138743	0.484188	1	7.67966	0.133205	0.503106	1	0.215866	7.67966	0.279828	1
KH.C9.269	PEX2			4.76811	0.763377	0.0869721	0.547706	4.76811	0.190638	-0.581325	0.70887	4.76811	-1.09503	0.0141136	0.116711	4.76811	-0.127395	0.773394	1	4.76811	0.0414724	0.92658	1	4.76811	0.08719	0.848133	1	4.76811	0.262684	0.557269	1	-0.026924	4.76811	0.955359	1
KH.C9.192	RUNDC1			5.69286	0.70281	0.0603862	0.493174	5.69286	0.086066	0.652276	0.531346	5.69286	-0.303193	0.418686	0.706483	5.69286	0.330187	0.378977	0.900306	5.69286	-0.0952801	0.799397	1	5.69286	0.390089	0.298413	1	5.69286	-0.0237741	0.953246	1	-0.256576	5.69286	0.499198	1
KH.C9.753	KH.C9.753_PPIB			0.916642	1.24336	0.325498	0.843618	0.916642	0.123844	1.69627	0.609311	0.916642	1.21909	0.271324	0.578781	0.916642	-1.48989	0.169932	0.747156	0.916642	-1.41464	0.209118	0.874875	0.916642	1.14033	0.32693	1	0.916642	-1.02262	0.404072	1	-2.16701	0.916642	0.0729334	1
KH.C9.872	ABI3BP			8.12986	0.399671	0.291666	0.817982	8.12986	0.71064	-0.140399	0.975554	8.12986	-0.288484	0.445272	0.727846	8.12986	0.182117	0.630004	0.977052	8.12986	-0.0605343	0.873006	1	8.12986	0.146876	0.698479	1	8.12986	0.0466456	0.902234	1	-0.0273775	8.12986	0.943116	1
KH.C9.71	KH.C9.71_MYCBP2			8.98183	0.0365119	0.834704	1	8.98183	0.628995	0.0839369	0.954463	8.98183	0.336913	0.0516345	0.247925	8.98183	0.513415	0.00308774	0.103717	8.98183	0.00699552	0.968509	1	8.98183	-0.153391	0.377266	1	8.98183	-0.00309532	0.986409	1	0.0359778	8.98183	0.836614	1
KH.C9.413	KH.C9.413			2.1619	-0.207864	0.736925	1	2.1619	0.647806	0.247647	0.958003	2.1619	-0.0774306	0.889497	0.973086	2.1619	0.17094	0.725255	0.994905	2.1619	-0.353179	0.493761	0.97785	2.1619	0.0391616	0.969696	1	2.1619	0.0468573	0.951429	1	-0.014605	2.1619	1	1
KH.C9.620	KH.C9.620_GPR84			0.635674	1.74096	0.237185	0.7639	0.635674	0.0770011	-2.5174	0.508165	0.635674	0.235152	0.928359	0.985574	0.635674	1.21872	0.417964	0.913175	0.635674	0.651823	0.63712	0.994107	0.635674	-0.561223	0.689334	1	0.635674	-0.601303	0.735095	1	3.14657	0.635674	0.0867266	1
KH.C9.120	KH.C9.120			0.578603	-0.392496	0.76053	1	0.578603	0.290793	0.981188	0.801593	0.578603	0.757564	0.399007	0.691605	0.578603	1.12673	0.251875	0.821067	0.578603	-1.8281	0.0671477	0.718511	0.578603	-0.0609409	1	1	0.578603	-0.0149708	1	1	-0.493064	0.578603	0.643291	1
KH.C9.537	CABZ01058107.1			3.1855	0.236953	0.676126	0.99059	3.1855	0.00377755	1.54578	0.120804	3.1855	0.382932	0.453889	0.735219	3.1855	-0.492376	0.355468	0.888038	3.1855	0.00029476	1	1	3.1855	-0.235529	0.670098	1	3.1855	-0.807783	0.131618	1	-1.05052	3.1855	0.0583549	1
KH.C9.455	KH.C9.455			0.31047	1.47718	0.0983014	0.575062	0.31047	0.541854	-0.52157	0.927962	0.31047	-6.31676	0.000747863	0.0190895	0.31047	-0.868435	0.308222	0.859239	0.31047	0.906957	0.342287	0.94158	0.31047	-0.891321	0.380546	1	0.31047	-0.0754301	1	1	-0.509914	0.31047	0.634365	1
KH.C9.425	VPS4B			7.34137	-0.0627376	0.782544	1	7.34137	0.0427904	-0.458903	0.400268	7.34137	-0.46047	0.0403365	0.215296	7.34137	-0.406483	0.0719438	0.561746	7.34137	-0.173094	0.441281	0.965871	7.34137	-0.152015	0.498495	1	7.34137	0.0359429	0.874406	1	0.243887	7.34137	0.281035	1
KH.C9.358	RPS9			7.82483	0.489744	0.0451986	0.443426	7.82483	0.121199	-0.375693	0.605042	7.82483	-0.440313	0.0659516	0.280318	7.82483	-0.104091	0.66404	0.984978	7.82483	0.209775	0.386441	0.958872	7.82483	0.170177	0.479372	1	7.82483	0.0278941	0.907495	1	-0.049641	7.82483	0.837026	1
KH.C9.296	KH.C9.296
KH.C9.855	KH.C9.855_NRG4			1.71588	0.0841168	0.972873	1	1.71588	0.922527	-0.100354	1	1.71588	-1.42144	0.144451	0.422081	1.71588	-0.687932	0.513496	0.945935	1.71588	-0.75376	0.43123	0.963835	1.71588	2.01601	0.0641586	1	1.71588	0.0108844	1	1	1.14892	1.71588	0.257852	1
KH.C9.572	TMEFF1			4.18486	0.301506	0.69682	0.996771	4.18486	0.36223	0.702517	0.856407	4.18486	0.775702	0.303467	0.608834	4.18486	-0.76064	0.319213	0.866582	4.18486	0.47115	0.528894	0.985754	4.18486	-0.276089	0.715986	1	4.18486	-0.14701	0.849291	1	-0.146774	4.18486	0.851565	1
KH.C9.504	ZCCHC4			4.58829	-0.486373	0.223171	0.749751	4.58829	0.910621	0.0420018	1	4.58829	-0.0643445	0.872084	0.966292	4.58829	-0.449417	0.25689	0.823773	4.58829	-0.0671734	0.870997	1	4.58829	0.238285	0.54241	1	4.58829	0.0332085	0.931991	1	0.229643	4.58829	0.576172	1
KH.C9.327	DHX16			5.82549	-0.610258	0.0244367	0.350068	5.82549	0.163753	-0.372881	0.676844	5.82549	-0.783107	0.00309415	0.0478929	5.82549	-0.473282	0.0745958	0.565776	5.82549	0.0215952	0.938939	1	5.82549	-0.0627438	0.814008	1	5.82549	0.000516222	1	1	0.00240768	5.82549	0.996584	1
KH.C9.772	CG17122			3.8907	-0.66165	0.22739	0.753586	3.8907	0.318942	0.5345	0.82289	3.8907	-0.128354	0.81939	0.946293	3.8907	-0.0206076	0.988678	1	3.8907	-0.251953	0.632108	0.994107	3.8907	0.28604	0.59381	1	3.8907	-0.469652	0.402952	1	0.0263957	3.8907	0.968103	1
KH.C9.506	METTL23			2.22029	0.674286	0.30377	0.827796	2.22029	0.00530991	-1.89794	0.143496	2.22029	-0.025564	0.978338	1	2.22029	-0.979973	0.100534	0.625574	2.22029	0.251163	0.671366	0.99802	2.22029	-0.220456	0.706949	1	2.22029	0.215058	0.727752	1	0.4586	2.22029	0.452595	1
KH.C9.837	KH.C9.837			1.15479	-0.414802	0.811173	1	1.15479	0.131821	-1.68591	0.619155	1.15479	-0.35506	0.741199	0.914464	1.15479	-0.243289	0.826429	1	1.15479	-1.82499	0.161833	0.831458	1.15479	-0.0396525	0.972144	1	1.15479	-2.36058	0.0436755	1	-0.724648	1.15479	0.491154	1
KH.C9.132	OLFM1/2/3			1.82806	-0.260795	0.815656	1	1.82806	0.784977	-0.295433	0.983763	1.82806	-0.425852	0.67378	0.878883	1.82806	-1.89604	0.0587914	0.519023	1.82806	0.648903	0.506315	0.98206	1.82806	-0.553779	0.581177	1	1.82806	-2.14051	0.0408919	1	-0.688348	1.82806	0.52837	1
KH.C9.652	KLF12/3/8			2.1526	-2.38385	0.0307394	0.37789	2.1526	0.595698	-0.418335	0.946223	2.1526	-3.08692	0.000431289	0.012801	2.1526	2.09884	0.0111477	0.226816	2.1526	-2.97416	0.00193369	0.255966	2.1526	-0.460934	0.614088	1	2.1526	0.353277	0.679732	1	0.649032	2.1526	0.47794	1
KH.C9.740	KH.C9.740
KH.C9.361	KH.C9.361_MSMP			2.61615	-0.446947	0.500524	0.937289	2.61615	0.694681	-0.239109	0.968858	2.61615	-0.140785	0.819963	0.946293	2.61615	-0.770571	0.20283	0.778014	2.61615	0.247249	0.695526	1	2.61615	0.0530863	0.961385	1	2.61615	0.417795	0.510935	1	0.135999	2.61615	0.836036	1
KH.C9.694	KH.C9.694			0.630863	-0.523112	0.731011	1	0.630863	0.337272	-0.934324	0.836419	0.630863	-1.71704	0.103216	0.355333	0.630863	0.358089	0.724081	0.994775	0.630863	0.383767	0.719954	1	0.630863	-0.465308	0.701104	1	0.630863	-0.420237	0.734536	1	0.734431	0.630863	0.447753	1
KH.C9.787	KH.C9.787_SULT1ST1/2/3/4			2.51588	0.82909	0.251797	0.779318	2.51588	0.755661	-0.221233	0.981918	2.51588	-0.658974	0.319533	0.62362	2.51588	0.246493	0.709182	0.991518	2.51588	-0.661183	0.326308	0.934606	2.51588	-0.214456	0.764922	1	2.51588	0.259877	0.706868	1	0.442185	2.51588	0.510283	1
KH.C9.427	KH.C9.427
KH.C9.198	KH.C9.198_PHYH			3.20198	-1.98582	0.00445213	0.159448	3.20198	0.403323	-0.533864	0.873805	3.20198	-0.768629	0.221301	0.527925	3.20198	-0.372145	0.557083	0.964978	3.20198	-0.906673	0.159576	0.830024	3.20198	-0.239125	0.71253	1	3.20198	0.661037	0.301195	1	-0.687883	3.20198	0.280012	1
KH.C9.437	KH.C9.437			0.753416	-1.75723	0.207745	0.730284	0.753416	0.71398	-0.349079	0.976513	0.753416	-2.34515	0.0148167	0.119615	0.753416	-1.33224	0.246086	0.81806	0.753416	1.04199	0.251281	0.89428	0.753416	-0.567032	0.552869	1	0.753416	-1.86193	0.0747466	1	-3.0934	0.753416	0.00258504	0.436451
KH.C9.418	KH.C9.418
KH.C9.136	IPO11			5.7848	-0.84642	0.011338	0.249098	5.7848	0.543363	-0.205902	0.928127	5.7848	-0.270704	0.403419	0.693957	5.7848	-0.196113	0.547601	0.960606	5.7848	-0.0345747	0.918057	1	5.7848	-0.14307	0.660925	1	5.7848	0.182887	0.575649	1	0.288239	5.7848	0.379121	1
KH.C9.110	KH.C9.110_CG15347			2.9125	-0.258613	0.764572	1	2.9125	0.321621	0.820023	0.824794	2.9125	2.74096	0.00137859	0.02842	2.9125	1.69925	0.0429834	0.453507	2.9125	-1.12801	0.169788	0.83737	2.9125	-1.3082	0.123466	1	2.9125	-0.398235	0.660023	1	-0.0803956	2.9125	0.935346	1
KH.C9.649	GPR107			4.22397	0.501809	0.167233	0.684912	4.22397	0.534754	0.23131	0.92576	4.22397	0.235257	0.483588	0.760001	4.22397	0.120914	0.727305	0.995359	4.22397	0.289742	0.408727	0.959825	4.22397	0.119345	0.734513	1	4.22397	0.201357	0.566126	1	-0.348166	4.22397	0.325114	1
KH.C9.6	KH.C9.6			5.97852	0.566189	0.042255	0.431431	5.97852	0.559797	0.162974	0.932349	5.97852	0.531419	0.0512401	0.246779	5.97852	0.235855	0.391351	0.905018	5.97852	-0.457077	0.0948077	0.773087	5.97852	-0.0441905	0.870971	1	5.97852	-0.142163	0.613893	1	0.109707	5.97852	0.694771	1
KH.C9.856	MOB4			6.10032	0.409197	0.146924	0.656951	6.10032	0.323473	0.273824	0.826888	6.10032	-0.00481377	0.989662	1	6.10032	-0.00784216	0.981315	1	6.10032	-0.27264	0.32725	0.934933	6.10032	-0.272493	0.324503	1	6.10032	0.0552771	0.844698	1	0.335743	6.10032	0.22836	1
KH.C9.263	GMPR/2			7.792	-0.116448	0.644899	0.980125	7.792	0.544123	-0.15473	0.928706	7.792	-0.802615	0.0015292	0.0303226	7.792	-0.635811	0.0120912	0.237409	7.792	0.0325453	0.897544	1	7.792	-0.0333635	0.896058	1	7.792	0.492115	0.0517331	1	0.20612	7.792	0.414507	1
KH.C9.244	KH.C9.244_CG5377			3.22816	0.566165	0.343073	0.855997	3.22816	0.0628167	1.01561	0.471595	3.22816	0.0989956	0.858175	0.961449	3.22816	-0.372691	0.505105	0.942411	3.22816	-1.21865	0.0352679	0.612765	3.22816	-0.546367	0.327387	1	3.22816	-0.498039	0.390209	1	-0.129998	3.22816	0.832237	1
KH.C9.72	CDH1/13/15/2/3/4			8.98039	0.643901	0.00439859	0.158401	8.98039	0.000183103	0.852626	0.0161262	8.98039	0.019236	0.93194	0.987125	8.98039	0.192713	0.393059	0.905218	8.98039	0.124362	0.580487	0.991709	8.98039	0.189353	0.401693	1	8.98039	0.275185	0.223388	1	0.226298	8.98039	0.316552	1
KH.C9.770	KH.C9.770_RGR			6.463	0.685221	0.0262796	0.356671	6.463	0.155212	0.425364	0.665147	6.463	0.514619	0.0847243	0.321298	6.463	-0.347289	0.246251	0.81806	6.463	-0.613262	0.0450211	0.6534	6.463	-0.0493318	0.869456	1	6.463	-0.34719	0.248815	1	-0.037336	6.463	0.903366	1
KH.C9.129	BPHL			4.86506	0.0309269	0.951245	1	4.86506	0.523614	0.219691	0.920052	4.86506	0.000833917	0.99987	1	4.86506	-0.332667	0.323263	0.868831	4.86506	0.0510582	0.882576	1	4.86506	-0.238098	0.490364	1	4.86506	0.127073	0.72502	1	0.220745	4.86506	0.533068	1
KH.C9.721	KH.C9.721_CLEC-54/55/56/57			3.8593	-0.981841	0.0922461	0.560398	3.8593	0.020202	-1.34283	0.286235	3.8593	1.13888	0.0373885	0.207395	3.8593	1.11091	0.0428285	0.453507	3.8593	0.139898	0.803226	1	3.8593	-0.327434	0.552171	1	3.8593	0.0751834	0.897055	1	0.0560789	3.8593	0.932789	1
KH.C9.749	RBM43			4.05821	-1.25276	0.00969398	0.230988	4.05821	0.257738	-0.528093	0.773135	4.05821	0.126596	0.778858	0.92861	4.05821	-0.40486	0.369472	0.895402	4.05821	0.0661273	0.890578	1	4.05821	-0.218541	0.637271	1	4.05821	0.467236	0.310392	1	-0.179081	4.05821	0.694914	1
KH.C9.705	SLBP			3.98661	0.108255	0.765074	1	3.98661	0.856094	-0.0601191	0.996205	3.98661	0.0660672	0.837853	0.953056	3.98661	0.115573	0.726363	0.995292	3.98661	-0.167615	0.620495	0.993801	3.98661	0.294624	0.395768	1	3.98661	-0.0293516	0.968854	1	-0.194595	3.98661	0.583364	1
KH.C9.493	KH.C9.493
KH.C9.825	KH.C9.825_CG5377			2.07767	0.0788192	0.959586	1	2.07767	0.511106	-0.462583	0.917058	2.07767	0.500993	0.439359	0.723218	2.07767	-0.0549941	0.97884	1	2.07767	-0.102104	0.909907	1	2.07767	-0.50264	0.438888	1	2.07767	-0.0963477	0.900597	1	0.363552	2.07767	0.627597	1
KH.C9.822	NDUFAF2			2.52918	0.894938	0.169194	0.687307	2.52918	0.185653	-0.830726	0.701016	2.52918	-0.32193	0.580199	0.825186	2.52918	-0.00642166	1	1	2.52918	0.778532	0.204809	0.87399	2.52918	0.223608	0.725963	1	2.52918	-0.207757	0.753702	1	0.082076	2.52918	0.901064	1
KH.C9.7	PDE1C			6.54518	0.322851	0.231779	0.757563	6.54518	3.19e-06	1.26439	0.000631078	6.54518	0.694541	0.00947681	0.0917551	6.54518	0.24592	0.359793	0.890695	6.54518	0.192639	0.473743	0.971445	6.54518	-0.483707	0.0743079	1	6.54518	-1.07644	9e-05	0.0435746	-0.153531	6.54518	0.575511	1
KH.C9.125	KH.C9.125			2.07452	0.093736	0.935866	1	2.07452	0.0157784	1.64296	0.255494	2.07452	-3.09842	4.91e-05	0.00276567	2.07452	-1.94875	0.00620079	0.162412	2.07452	-0.00937667	1	1	2.07452	0.167353	0.829613	1	2.07452	-0.666761	0.348621	1	0.207081	2.07452	0.785383	1
KH.C9.201	KH.C9.201			0.936921	-0.812367	0.48274	0.930884	0.936921	0.758703	0.335602	0.981918	0.936921	0.462482	0.669615	0.876039	0.936921	-0.589046	0.587502	0.970125	0.936921	-1.06977	0.355522	0.947463	0.936921	-0.403496	0.809865	1	0.936921	-0.997437	0.42954	1	-0.0585204	0.936921	1	1
KH.C9.607	C9ORF174			4.49836	-0.723735	0.0849932	0.543472	4.49836	0.733788	-0.143041	0.980475	4.49836	0.147034	0.721956	0.903668	4.49836	-0.3574	0.398209	0.908548	4.49836	-0.188609	0.64575	0.996019	4.49836	-0.112234	0.787216	1	4.49836	0.232929	0.571425	1	-0.586363	4.49836	0.166279	1
KH.C9.290	KH.C9.290			1.00235	-2.22299	0.0236154	0.344633	1.00235	0.762111	0.257328	0.981918	1.00235	1.70842	0.019229	0.138866	1.00235	1.27603	0.145511	0.708308	1.00235	0.278967	0.76601	1	1.00235	0.221316	0.808671	1	1.00235	0.622098	0.456597	1	-1.128	1.00235	0.256415	1
KH.C9.270	KH.C9.270			2.49098	-0.682664	0.30341	0.827262	2.49098	0.870242	-0.122163	0.999048	2.49098	-0.0669571	0.923012	0.983311	2.49098	1.02423	0.0982794	0.623191	2.49098	0.265044	0.675887	0.999886	2.49098	-0.278103	0.665083	1	2.49098	-0.162621	0.815506	1	-0.0222018	2.49098	1	1
KH.C9.520	LHX2/9			2.13541	0.88032	0.371552	0.869475	2.13541	0.918207	-0.105664	1	2.13541	0.804325	0.42033	0.707701	2.13541	0.283142	0.804598	1	2.13541	1.21743	0.220107	0.880994	2.13541	0.960639	0.337703	1	2.13541	0.522583	0.641306	1	-0.330302	2.13541	0.809424	1
KH.C9.805	ci-lhx2/9;
KH.C9.736	TMEM41A			3.31663	0.525267	0.290139	0.816449	3.31663	0.715574	-0.176581	0.976513	3.31663	0.877537	0.059701	0.266669	3.31663	-0.0386929	0.935518	1	3.31663	0.450184	0.370897	0.955242	3.31663	-0.00207214	1	1	3.31663	-0.433332	0.387212	1	0.278921	3.31663	0.575124	1
KH.C9.23	NDOR1			5.17441	-0.365879	0.33465	0.850344	5.17441	0.652705	-0.168882	0.958315	5.17441	-0.0387724	0.917768	0.982422	5.17441	-0.494508	0.179874	0.75817	5.17441	-0.0675539	0.85554	1	5.17441	-0.655832	0.0726629	1	5.17441	-0.498032	0.179495	1	-0.00814726	5.17441	0.986729	1
KH.C9.410	CYN-1/2/3/7			7.9859	0.429121	0.0672604	0.508247	7.9859	0.0832535	-0.400008	0.523889	7.9859	-0.818885	0.000363057	0.0114281	7.9859	-0.545585	0.0171384	0.288842	7.9859	0.132564	0.567348	0.991709	7.9859	0.0884992	0.702066	1	7.9859	0.241898	0.289815	1	0.149862	7.9859	0.512731	1
KH.C9.354	KH.C9.354_DRD2			3.99758	-0.0214542	0.989352	1	3.99758	0.217183	0.804108	0.736141	3.99758	0.302592	0.641768	0.860624	3.99758	0.104259	0.874384	1	3.99758	-0.914724	0.160799	0.831458	3.99758	0.225314	0.735707	1	3.99758	0.601102	0.373374	1	-0.00159602	3.99758	1	1
KH.C9.675	KH.C9.675			-1.00057	0.226748	1	1	-1.00057	0.183223	-2.0906	0.698715	-1.00057	1.69126	0.355164	0.653835	-1.00057	-0.319735	1	1	-1.00057	-1.80549	0.363293	0.951959	-1.00057	1.39522	0.640211	1	-1.00057	-0.933355	0.794406	1	-2.9228	-1.00057	0.149964	1
KH.C9.876	C2ORF77			3.76145	-1.49	0.0267704	0.358275	3.76145	0.244569	-0.775868	0.762497	3.76145	-0.469924	0.481298	0.758439	3.76145	-0.192339	0.775292	1	3.76145	-1.0396	0.109251	0.785903	3.76145	0.779022	0.233939	1	3.76145	-1.03309	0.116459	1	-0.365331	3.76145	0.584872	1
KH.C9.708	PTTG1IP			4.91362	0.14177	0.683503	0.992052	4.91362	0.661701	0.158497	0.961248	4.91362	0.822431	0.013403	0.113489	4.91362	0.725651	0.0301555	0.383819	4.91362	0.0223739	0.948993	1	4.91362	0.0324412	0.932361	1	4.91362	-0.200624	0.578987	1	-0.356925	4.91362	0.306136	1
KH.C9.571	ANKRD17			9.79423	0.429885	0.0386466	0.415118	9.79423	0.494641	-0.142344	0.914102	9.79423	-0.288199	0.165659	0.452556	9.79423	-0.000522597	0.998856	1	9.79423	0.123191	0.552836	0.991398	9.79423	0.0760083	0.714206	1	9.79423	0.250987	0.227748	1	0.227273	9.79423	0.274667	1
KH.C9.469	KH.C9.469			5.94921	0.662491	0.0595561	0.492693	5.94921	0.753252	-0.104209	0.981918	5.94921	-0.189147	0.55027	0.806904	5.94921	-0.0572837	0.857134	1	5.94921	-0.0167265	0.976671	1	5.94921	-0.140537	0.666711	1	5.94921	-0.0395576	0.907644	1	-0.213797	5.94921	0.506572	1
KH.C9.610	KH.C9.610_GPR112			1.10578	0.57809	0.710035	0.998169	1.10578	0.759688	0.297007	0.981918	1.10578	0.0312053	1	1	1.10578	-0.260268	0.779544	1	1.10578	0.0283619	0.979541	1	1.10578	-0.194	0.863571	1	1.10578	0.0606324	1	1	-1.48902	1.10578	0.127699	1
KH.C9.819	KH.C9.819			-0.688559	-1.0506	0.520136	0.941952	-0.688559	0.334808	1.24151	0.834325	-0.688559	-2.47068	0.0326898	0.191142	-0.688559	-0.53743	0.646384	0.982736	-0.688559	-3.63495	0.323864	0.934606	-0.688559	0.232755	1	1	-0.688559	-0.74605	0.523044	1	-1.00569	-0.688559	0.689748	1
KH.C9.640	KH.C9.640			-0.0886334	-3.04304	0.558539	0.953746	-0.0886334	0.56271	0.695606	0.933903	-0.0886334	1.61029	0.169286	0.457832	-0.0886334	1.79559	0.151083	0.717835	-0.0886334	1.39367	0.435293	0.965871	-0.0886334	-0.16296	1	1	-0.0886334	-0.42594	0.771649	1	0.165206	-0.0886334	1	1
KH.C9.206	MTFP1			2.83436	-0.644273	0.416078	0.89545	2.83436	0.138997	-1.04897	0.631325	2.83436	0.74353	0.285795	0.592943	2.83436	-0.749408	0.29464	0.850939	2.83436	-0.602277	0.406683	0.959825	2.83436	0.0968159	0.904166	1	2.83436	0.34138	0.638527	1	0.203573	2.83436	0.787397	1
KH.C9.715	KH.C9.715_NBEAL1/2			7.64796	-0.546587	0.00542153	0.176995	7.64796	0.131062	0.296579	0.617859	7.64796	0.534859	0.00610033	0.0710726	7.64796	0.156812	0.424077	0.914879	7.64796	-0.191965	0.323254	0.934606	7.64796	-0.0328783	0.868267	1	7.64796	0.202936	0.301533	1	0.140497	7.64796	0.475855	1
KH.C9.540	KH.C9.540			1.13015	-1.27294	0.368967	0.869345	1.13015	0.476545	1.10769	0.905176	1.13015	0.026164	1	1	1.13015	0.837984	0.79444	1	1.13015	-0.293483	0.835553	1	1.13015	-2.41727	0.208842	1	1.13015	1.21968	0.452765	1	1.30243	1.13015	0.375775	1
KH.C9.374	KH.C9.374_GPR144			4.85552	0.302451	0.644689	0.980125	4.85552	0.302509	0.671863	0.808987	4.85552	1.11725	0.0870234	0.325205	4.85552	1.14767	0.0791749	0.573252	4.85552	-0.360555	0.578244	0.991709	4.85552	-0.522428	0.428494	1	4.85552	-0.715181	0.277515	1	0.0172809	4.85552	0.984327	1
KH.C9.325	CRIPT			4.03146	0.306274	0.521722	0.941972	4.03146	0.55501	-0.269016	0.93191	4.03146	0.33534	0.454611	0.735879	4.03146	-0.00298033	1	1	4.03146	-0.246135	0.592674	0.991709	4.03146	0.6744	0.142759	1	4.03146	0.302642	0.521964	1	-0.0676317	4.03146	0.897949	1
KH.C9.280	SLC25A1			5.65825	-0.26643	0.348622	0.859105	5.65825	0.0246954	0.659425	0.312741	5.65825	0.55474	0.0469856	0.236342	5.65825	0.623508	0.0272651	0.361296	5.65825	-0.0752736	0.792089	1	5.65825	-0.102802	0.716712	1	5.65825	-0.0279702	0.916422	1	0.222375	5.65825	0.44594	1
KH.C9.42	FGFR1OP2			4.30562	1.17064	0.00461472	0.162371	4.30562	0.125777	-0.620113	0.609311	4.30562	0.228078	0.561135	0.813064	4.30562	-0.104612	0.797132	1	4.30562	0.0153763	0.977665	1	4.30562	0.169119	0.672777	1	4.30562	0.0908692	0.823126	1	0.121531	4.30562	0.764906	1
KH.C9.298	ADI1			2.76036	0.0700702	0.956529	1	2.76036	0.571469	0.288734	0.937248	2.76036	0.220332	0.61071	0.843956	2.76036	-0.302509	0.485603	0.939468	2.76036	0.688547	0.142447	0.813	2.76036	0.07355	0.88063	1	2.76036	-0.68069	0.12304	1	-0.424738	2.76036	0.353317	1
KH.C9.186	KH.C9.186_PLCD1/3/4			6.04309	0.604501	0.123816	0.620802	6.04309	0.362359	0.367135	0.856423	6.04309	1.23511	0.00191739	0.0355121	6.04309	1.70702	2.44e-05	0.0030917	6.04309	0.446692	0.253582	0.896297	6.04309	-0.685694	0.088018	1	6.04309	-1.65018	0.000109874	0.0497587	-0.90186	6.04309	0.0288188	1
KH.C9.685	KH.C9.685			-1.02677	2.6432	0.153951	0.66735	-1.02677	0.67555	-0.843456	0.96426	-1.02677	-0.175563	0.940444	0.989944	-1.02677	0.899424	0.564061	0.965602	-1.02677	0.674064	0.783073	1	-1.02677	-4.90071	0.0830041	1	-1.02677	1.67717	0.708087	1	-2.7984	-1.02677	0.114598	1
KH.C9.40	KH.C9.40_GSTO1/2			4.36536	0.293206	0.542755	0.949499	4.36536	0.196875	0.604862	0.715673	4.36536	0.466478	0.321767	0.62575	4.36536	0.692139	0.141735	0.702874	4.36536	-0.391162	0.40559	0.959825	4.36536	-0.737216	0.117689	1	4.36536	-1.19951	0.0124025	0.734679	-0.479198	4.36536	0.327896	1
KH.C9.587	C9ORF171			3.56475	-0.431891	0.453492	0.914614	3.56475	0.573503	0.323016	0.937955	3.56475	-0.41249	0.452802	0.734633	3.56475	-0.140992	0.811637	1	3.56475	-0.345583	0.52891	0.985754	3.56475	0.332712	0.559625	1	3.56475	0.0990871	0.868698	1	-0.622909	3.56475	0.273569	1
KH.C9.888	SNAPC3			2.7844	-0.897257	0.219428	0.744681	2.7844	0.176067	0.889201	0.690083	2.7844	0.94381	0.133805	0.406511	2.7844	-0.712197	0.273014	0.837397	2.7844	-1.18415	0.0686957	0.724731	2.7844	0.352586	0.582695	1	2.7844	0.471888	0.474298	1	-0.782528	2.7844	0.239571	1
KH.C9.801	KH.C9.801
KH.C9.360	GLY-10			5.42402	-0.325336	0.240554	0.768416	5.42402	0.0904887	0.465632	0.543126	5.42402	0.263126	0.337124	0.639274	5.42402	-0.0667923	0.816729	1	5.42402	-0.163018	0.547547	0.990682	5.42402	-0.162164	0.553317	1	5.42402	-0.149225	0.586957	1	0.0731626	5.42402	0.799879	1
KH.C9.547	KH.C9.547_SLC2A8			6.18388	0.509668	0.132566	0.633778	6.18388	0.000418712	-1.23028	0.0302275	6.18388	-0.0930561	0.789744	0.931934	6.18388	0.356914	0.291504	0.848059	6.18388	0.487339	0.148782	0.817879	6.18388	0.329958	0.331632	1	6.18388	0.88628	0.0101778	0.677183	0.62344	6.18388	0.069719	1
KH.C9.105	TCTN1/3			3.17719	0.927265	0.0864568	0.547008	3.17719	0.729124	-0.187022	0.979743	3.17719	-0.297635	0.588542	0.830406	3.17719	-0.0829958	0.884708	1	3.17719	0.820678	0.121219	0.796302	3.17719	0.138501	0.800459	1	3.17719	0.314283	0.581481	1	-0.426896	3.17719	0.445805	1
KH.C9.99	TMC4/7			5.14018	-0.35833	0.27821	0.805474	5.14018	0.141709	0.490884	0.63642	5.14018	0.164983	0.612219	0.844354	5.14018	-0.222526	0.51071	0.94381	5.14018	-0.218589	0.503595	0.980378	5.14018	-0.154653	0.638858	1	5.14018	-0.0422317	0.905181	1	-0.386909	5.14018	0.253746	1
KH.C9.838	RBL1/2			8.11399	0.13237	0.585574	0.958167	8.11399	0.718327	0.0872777	0.976982	8.11399	-0.169333	0.483195	0.75962	8.11399	0.340828	0.15753	0.728764	8.11399	-0.0885201	0.713992	1	8.11399	0.142055	0.5557	1	8.11399	0.279749	0.247506	1	0.0908356	8.11399	0.708008	1
KH.C9.94	TRA-4			-0.239751	-3.68494	0.380078	0.874184	-0.239751	0.0504186	-3.54336	0.427685	-0.239751	0.969564	0.502768	0.774723	-0.239751	1.97182	0.1967	0.773521	-0.239751	-2.30237	1	1	-0.239751	-5.28134	0.0732462	1	-0.239751	-1.95987	0.273098	1	-1.25073	-0.239751	0.562797	1
KH.C9.514	KH.C9.514
KH.C9.151	MRPS12			3.10745	0.689233	0.216994	0.742646	3.10745	0.0956328	-0.888863	0.553658	3.10745	-0.597184	0.232703	0.538418	3.10745	-0.580523	0.247694	0.819265	3.10745	0.54867	0.319012	0.933007	3.10745	0.0750924	0.885748	1	3.10745	-0.281687	0.598567	1	-0.184777	3.10745	0.715208	1
KH.C9.46	KH.C9.46			0.599634	-0.231252	0.926519	1	0.599634	0.22021	-1.65154	0.741098	0.599634	1.99014	0.110997	0.369175	0.599634	-2.18498	0.116751	0.661712	0.599634	0.837693	0.498798	0.98019	0.599634	-0.0476955	1	1	0.599634	0.203682	0.89544	1	0.723262	0.599634	0.614895	1
KH.C9.52	KPNB1			7.22718	0.213088	0.407071	0.890912	7.22718	0.654377	-0.115957	0.959343	7.22718	-0.882656	0.000497797	0.0141183	7.22718	-0.249968	0.32336	0.868831	7.22718	-0.234244	0.354637	0.946877	7.22718	-0.0399194	0.876432	1	7.22718	0.199569	0.429698	1	0.340298	7.22718	0.179126	1
KH.C9.663	TRAIP			5.29541	0.211607	0.565629	0.954627	5.29541	0.617613	0.185472	0.951588	5.29541	0.739966	0.0405983	0.21566	5.29541	0.0505061	0.892709	1	5.29541	-0.248662	0.491567	0.977536	5.29541	0.416763	0.250463	1	5.29541	0.194685	0.599157	1	-0.0505816	5.29541	0.899648	1
KH.C9.339	KH.C9.339			-0.997686	-3.02144	0.61569	0.968954	-0.997686	0.158808	-4.90141	0.670416	-0.997686	-8.34504	0.00420364	0.057296	-0.997686	0.997849	0.75736	1	-0.997686	1.51337	0.75736	1	-0.997686	1.80671	0.75736	1	-0.997686	5.26794	0.0322944	1	6.31244	-0.997686	0.038793	1
KH.C9.285	PFK/1/2			6.56802	0.478939	0.17672	0.695896	6.56802	0.336321	0.344966	0.835831	6.56802	-0.519531	0.144179	0.421871	6.56802	0.527461	0.137213	0.695884	6.56802	-0.00224856	0.995633	1	6.56802	-0.199004	0.577167	1	6.56802	-0.255666	0.475563	1	0.139234	6.56802	0.699341	1
KH.C9.16	SLC4A10/7/8			9.92549	0.149377	0.477249	0.927606	9.92549	0.651179	0.0948816	0.958315	9.92549	0.718598	0.000646116	0.0170471	9.92549	0.581784	0.00569773	0.154074	9.92549	0.264055	0.208396	0.874875	9.92549	0.0255273	0.903061	1	9.92549	-0.13248	0.528336	1	-0.283396	9.92549	0.178643	1
KH.C9.161	KH.C9.161	pan-cardiac	Primed	6.99247	0.294228	0.222632	0.749751	6.99247	0.426173	0.190972	0.88357	6.99247	0.664797	0.00524018	0.0651034	6.99247	0.64457	0.00694541	0.173499	6.99247	0.141599	0.554347	0.991398	6.99247	0.189362	0.431117	1	6.99247	-0.185526	0.442666	1	-0.00389123	6.99247	0.989194	1
KH.C9.321	KH.C9.321_PLB1/2/3			2.23552	0.733223	0.338943	0.853374	2.23552	0.777021	-0.216782	0.983526	2.23552	1.09197	0.135441	0.408565	2.23552	-0.224789	0.757544	1	2.23552	-0.241796	0.745832	1	2.23552	0.00326576	1	1	2.23552	-0.0847241	0.939052	1	-0.606534	2.23552	0.437536	1
KH.C9.682	COASY			5.21438	-0.766119	0.0547888	0.477455	5.21438	0.92646	-0.034825	1	5.21438	-0.207989	0.59313	0.832363	5.21438	-0.2741	0.48692	0.939468	5.21438	-0.327715	0.399933	0.959825	5.21438	-0.0739678	0.851926	1	5.21438	-0.114686	0.773675	1	-0.103952	5.21438	0.803176	1
KH.C9.834	ITPA			2.61939	-0.286449	0.647444	0.98116	2.61939	0.357799	0.530969	0.852392	2.61939	-0.635314	0.239633	0.546671	2.61939	0.636589	0.244679	0.817208	2.61939	-0.438067	0.467025	0.968371	2.61939	0.171506	0.781009	1	2.61939	-0.0387644	0.957683	1	0.0443892	2.61939	0.946276	1
KH.C9.496	KH.C9.496			6.35357	1.28069	0.0149545	0.280932	6.35357	0.733651	0.184609	0.980475	6.35357	1.63488	0.00215609	0.0381714	6.35357	0.668947	0.201104	0.776935	6.35357	0.801646	0.124171	0.796302	6.35357	-0.577576	0.2718	1	6.35357	-1.2906	0.0171813	0.852326	-0.236222	6.35357	0.656745	1
KH.C9.603	RIPK1/3			3.69856	-0.265695	0.568956	0.955491	3.69856	0.803631	0.108325	0.985339	3.69856	-0.622995	0.122441	0.3882	3.69856	0.104853	0.796403	1	3.69856	-0.461003	0.264363	0.899457	3.69856	-0.0784081	0.851576	1	3.69856	0.466731	0.260263	1	-0.361525	3.69856	0.385922	1
KH.C9.411	retinoid			-0.498556	-1.58341	0.241656	0.769657	-0.498556	1	0.33786	1	-0.498556	0.994776	0.400917	0.692565	-0.498556	-0.128312	1	1	-0.498556	-0.626052	0.662328	0.997064	-0.498556	-0.904943	0.644491	1	-0.498556	0.86475	0.599773	1	-1.90768	-0.498556	0.241656	1
KH.C9.892	RXRG			5.38534	-0.639465	0.120118	0.615369	5.38534	0.431377	-0.325421	0.886064	5.38534	-0.233729	0.565955	0.815419	5.38534	-0.234055	0.567835	0.965602	5.38534	-0.0181832	0.966511	1	5.38534	-0.401947	0.323759	1	5.38534	-0.0269879	0.953568	1	0.118878	5.38534	0.776753	1
KH.C9.752	KH.C9.752_JMJD5			3.29272	-4.71072	0.0602445	0.493174	3.29272	0.204335	-0.962038	0.724227	3.29272	-1.94945	0.00740251	0.0795741	3.29272	-0.837513	0.238368	0.812642	3.29272	-0.175692	0.851472	1	3.29272	-0.604446	0.401908	1	3.29272	-0.715502	0.314988	1	-0.282271	3.29272	0.69728	1
KH.C9.249	KH.C9.249_CLEC-54/55/56/57			3.99374	1.19268	0.052103	0.468606	3.99374	0.301989	-0.628077	0.808691	3.99374	0.0148222	0.989902	1	3.99374	0.229956	0.700243	0.991518	3.99374	-0.189436	0.754152	1	3.99374	0.378064	0.532386	1	3.99374	0.237486	0.692304	1	-0.284276	3.99374	0.637899	1
KH.C9.730	KH.C9.730_JMJD5			0.256794	3.7268	0.0231422	0.344166	0.256794	0.842011	0.257773	0.99286	0.256794	-0.600439	0.565425	0.81499	0.256794	-0.326482	0.741213	0.99864	0.256794	-1.38377	0.434046	0.965871	0.256794	-1.26478	0.313873	1	0.256794	0.266769	0.932606	1	0.404722	0.256794	0.744311	1
KH.C9.893	KH.C9.893_PARP14/15			4.04276	0.484507	0.174556	0.692719	4.04276	1	0.00834008	1	4.04276	0.105819	0.747198	0.916021	4.04276	0.262206	0.425606	0.915185	4.04276	-0.122038	0.711162	1	4.04276	-0.380315	0.246006	1	4.04276	-0.187615	0.580581	1	-0.383376	4.04276	0.244118	1
KH.C9.490	KH.C9.490
KH.C9.720	KH.C9.720_PARP14			3.55297	0.191239	0.673192	0.990297	3.55297	0.0567856	-0.810725	0.446444	3.55297	0.679199	0.0875168	0.325939	3.55297	0.261379	0.523179	0.951291	3.55297	-0.344165	0.39932	0.959825	3.55297	-0.537805	0.187666	1	3.55297	0.181011	0.677091	1	-0.267487	3.55297	0.542027	1
KH.C9.165	KH.C9.165
KH.C9.415	KH.C9.415			5.43683	0.13943	0.678175	0.990771	5.43683	0.328918	-0.317936	0.829842	5.43683	-0.0560915	0.859176	0.961593	5.43683	-0.271517	0.405446	0.910294	5.43683	0.383078	0.242665	0.889247	5.43683	0.262643	0.421334	1	5.43683	-0.188645	0.56603	1	0.040634	5.43683	0.908837	1
KH.C9.525	SLC40A1			2.57963	-0.0533785	0.970888	1	2.57963	0.545076	0.366504	0.929082	2.57963	-0.469053	0.390876	0.685076	2.57963	-0.0194748	0.98405	1	2.57963	-0.093875	0.869007	1	2.57963	0.990916	0.0723502	1	2.57963	-0.527242	0.35225	1	0.0913953	2.57963	0.881642	1
KH.C9.604	KH.C9.604
KH.C9.168	CG2183			0.718549	0.0752448	1	1	0.718549	0.865138	-0.188693	0.998129	0.718549	-0.238851	0.750201	0.917503	0.718549	-0.408792	0.622292	0.976998	0.718549	1.19135	0.115355	0.792403	0.718549	0.474679	0.508348	1	0.718549	1.13925	0.126463	1	-0.683755	0.718549	0.421426	1
KH.C9.497	PARP10/11/14/15			4.01026	0.906056	0.0551836	0.479111	4.01026	0.762792	0.143139	0.981918	4.01026	0.381048	0.394889	0.688524	4.01026	-0.6063	0.176038	0.753934	4.01026	-0.506792	0.25788	0.898978	4.01026	-0.285236	0.531024	1	4.01026	-0.580778	0.211634	1	-0.200229	4.01026	0.671149	1
KH.C9.29	KH.C9.29_DTX3L			3.1851	1.06114	0.0513599	0.465488	3.1851	0.915692	-0.0662561	1	3.1851	-0.0830044	0.879081	0.96877	3.1851	-0.233723	0.663428	0.984978	3.1851	0.266253	0.612052	0.992296	3.1851	-0.280085	0.6251	1	3.1851	-0.344819	0.526569	1	-0.16371	3.1851	0.782502	1
KH.C9.337	KH.C9.337_DTX3L			2.06278	-0.268448	0.702632	0.997782	2.06278	0.341538	-0.658379	0.838854	2.06278	-0.0697924	0.920397	0.982702	2.06278	-0.535263	0.412814	0.910865	2.06278	0.235437	0.722748	1	2.06278	-0.205943	0.797513	1	2.06278	-0.102332	0.920068	1	0.341972	2.06278	0.619637	1
KH.C9.548	DTX3/4			0.904754	1.48625	0.282084	0.808036	0.904754	0.347356	1.12703	0.844091	0.904754	1.44222	0.230984	0.53686	0.904754	-0.101772	0.924144	1	0.904754	-0.469184	0.72321	1	0.904754	1.20226	0.523322	1	0.904754	0.190381	0.890782	1	-1.61038	0.904754	0.190377	1
KH.C9.612	KH.C9.612_PARP14			2.49804	1.06629	0.13304	0.633778	2.49804	0.314404	0.729121	0.819093	2.49804	-1.2926	0.0734045	0.298012	2.49804	1.15495	0.105002	0.635753	2.49804	0.101939	0.882382	1	2.49804	-0.5869	0.440021	1	2.49804	0.1072	0.921774	1	0.131857	2.49804	0.872246	1
KH.C9.416	SMU1			6.14918	0.0515016	0.850065	1	6.14918	0.201218	-0.333388	0.720087	6.14918	-0.133887	0.603097	0.838471	6.14918	-0.069295	0.794259	1	6.14918	0.163087	0.527662	0.985754	6.14918	-0.113429	0.658746	1	6.14918	0.0332939	0.891921	1	0.0815276	6.14918	0.75843	1
KH.C9.746	TBRG1			0.348	0.259323	1	1	0.348	0.0897496	-1.74997	0.540852	0.348	-0.240163	0.789622	0.931934	0.348	0.834018	0.376421	0.89889	0.348	-0.661383	0.516365	0.984555	0.348	0.240493	0.794606	1	0.348	-0.230853	0.848022	1	-0.33516	0.348	0.827712	1
KH.C9.790	KH.C9.790			1.36398	0.278391	0.656653	0.985164	1.36398	0.363777	-0.496232	0.85645	1.36398	0.0380858	0.962534	0.996973	1.36398	-0.106694	0.863159	1	1.36398	-0.0574772	0.955766	1	1.36398	0.232791	0.707872	1	1.36398	-0.177655	0.832046	1	0.0647738	1.36398	1	1
KH.C9.882	KH.C9.882			2.22947	1.02361	0.222927	0.749751	2.22947	0.605436	0.441968	0.949145	2.22947	0.542342	0.507341	0.777988	2.22947	0.136328	0.880679	1	2.22947	0.503453	0.527596	0.985754	2.22947	-0.0185108	1	1	2.22947	0.667128	0.424656	1	-0.418608	2.22947	0.679073	1
KH.C9.601	KH.C9.601
KH.C9.806	KH.C9.806_NAS-30/33/36/37/38			1.47007	-0.137911	0.89609	1	1.47007	0.0976545	-1.24493	0.558595	1.47007	-0.956466	0.123472	0.390585	1.47007	-0.525109	0.452806	0.929845	1.47007	-0.472853	0.52265	0.985204	1.47007	0.404713	0.579159	1	1.47007	-0.0746919	0.923199	1	-0.431845	1.47007	0.58237	1
KH.C9.26	HIBCH			5.90526	-0.231547	0.541985	0.949217	5.90526	0.807203	0.090606	0.985763	5.90526	-0.396475	0.285922	0.592943	5.90526	-0.270756	0.471007	0.93502	5.90526	-0.525523	0.159168	0.830024	5.90526	0.0141644	0.970663	1	5.90526	0.215288	0.572559	1	0.323163	5.90526	0.392982	1
KH.C9.334	ICA1L			6.88623	-0.00648146	0.981255	1	6.88623	0.516946	-0.156317	0.918658	6.88623	0.396393	0.0967985	0.343604	6.88623	0.145726	0.5438	0.959533	6.88623	-0.228908	0.3366	0.937231	6.88623	0.100205	0.674878	1	6.88623	-0.0559498	0.81722	1	0.0449219	6.88623	0.854809	1
KH.C9.732	KH.C9.732			-1.34678	-3.52387	0.502026	0.937631	-1.34678	0.403247	2.36461	0.873805	-1.34678	1.61875	0.536241	0.797404	-1.34678	1.1079	0.728941	0.995684	-1.34678	0.144465	1	1	-1.34678	1.06232	0.857976	1	-1.34678	-1.89735	0.668588	1	-2.16205	-1.34678	1	1
KH.C9.562	EPB41L3			1.38946	1.10936	0.56029	0.954083	1.38946	0.677041	-0.394938	0.964616	1.38946	0.00455103	1	1	1.38946	-0.59392	0.544106	0.959533	1.38946	-1.20442	0.218801	0.880994	1.38946	-0.530165	0.637325	1	1.38946	-1.26998	0.212906	1	0.701584	1.38946	0.492589	1
KH.C9.41	SLC25A23/24/25			5.88895	0.24123	0.483391	0.930963	5.88895	0.0597319	-0.662254	0.45824	5.88895	-0.598913	0.084885	0.321427	5.88895	-0.153311	0.657886	0.984758	5.88895	0.412783	0.229112	0.881995	5.88895	-0.137983	0.692051	1	5.88895	0.314662	0.371645	1	0.35581	5.88895	0.307241	1
KH.C9.533	KH.C9.533_CG13321			5.22919	-0.244784	0.501864	0.937631	5.22919	0.866909	0.0603462	0.998129	5.22919	-0.37313	0.280214	0.587953	5.22919	-0.404158	0.246313	0.81806	5.22919	-0.559902	0.11192	0.785903	5.22919	-0.0247535	0.944928	1	5.22919	0.32978	0.346276	1	0.313892	5.22919	0.370878	1
KH.C9.317	SEC61B			7.02492	0.273261	0.313652	0.836577	7.02492	0.174268	0.367179	0.687714	7.02492	-0.421458	0.114725	0.376049	7.02492	0.185802	0.488761	0.939704	7.02492	-0.326068	0.223968	0.880994	7.02492	-0.0753322	0.778413	1	7.02492	-0.0108172	0.972155	1	-0.204379	7.02492	0.450831	1
KH.C9.335	RBM17			5.79432	0.118586	0.691188	0.99473	5.79432	0.00045156	-1.06601	0.0320174	5.79432	-0.43663	0.136484	0.40941	5.79432	-0.450971	0.125797	0.676508	5.79432	0.0651258	0.826027	1	5.79432	0.066999	0.817836	1	5.79432	0.0158892	0.958919	1	0.135158	5.79432	0.648867	1
KH.C9.391	CG42525			3.37296	-0.505888	0.605746	0.965913	3.37296	0.740313	0.285078	0.980475	3.37296	0.144091	0.869709	0.96551	3.37296	0.0911023	0.916779	1	3.37296	-0.184845	0.8341	1	3.37296	-1.00902	0.2665	1	3.37296	0.19852	0.831767	1	-1.114	3.37296	0.215599	1
KH.C9.650	KH.C9.650_SULT1ST1/2/3/4	pan-cardiac	Uncertain	4.5724	1.12586	0.00265783	0.125634	4.5724	0.0631945	0.603134	0.472283	4.5724	0.66089	0.036304	0.20379	4.5724	0.342171	0.282811	0.842644	4.5724	-1.14851	0.00105374	0.203211	4.5724	-0.571389	0.0823627	1	4.5724	-1.27817	0.000135718	0.0570314	-0.920108	4.5724	0.00677511	0.679961
KH.C9.714	KH.C9.714_SULT1ST1/2/3/4			2.52385	0.531418	0.458757	0.917182	2.52385	0.0014877	2.3803	0.0684779	2.52385	0.155522	0.836695	0.953036	2.52385	1.12539	0.109581	0.645467	2.52385	-0.365238	0.602638	0.992171	2.52385	-0.268884	0.744266	1	2.52385	-1.99957	0.0134399	0.762123	-0.155674	2.52385	0.858855	1
KH.C9.261	SPATA24			1.20135	1.27499	0.22422	0.750443	1.20135	0.419728	0.839604	0.881295	1.20135	-1.82192	0.0611287	0.269615	1.20135	-0.0117752	1	1	1.20135	-1.58638	0.102229	0.77945	1.20135	0.0323991	1	1	1.20135	0.0101557	1	1	-1.31601	1.20135	0.204866	1
KH.C9.75	KH.C9.75_ALS2CR8			2.9955	0.37109	0.461265	0.919408	2.9955	0.165584	0.686287	0.67924	2.9955	-0.335902	0.468615	0.747468	2.9955	0.450645	0.330704	0.873706	2.9955	-0.271098	0.562883	0.991709	2.9955	0.40361	0.383734	1	2.9955	0.31074	0.508299	1	-0.00441457	2.9955	1	1
KH.C9.98	SENP1/2/3			2.75117	0.637623	0.229119	0.754784	2.75117	0.0640142	0.967517	0.474496	2.75117	-0.694152	0.146571	0.425486	2.75117	0.193338	0.704962	0.991518	2.75117	0.169365	0.74834	1	2.75117	0.0296338	0.96446	1	2.75117	-0.14317	0.783042	1	-0.0615419	2.75117	0.923527	1
KH.C9.83	RAB11FIP3/4			6.34781	0.0283014	0.912525	1	6.34781	0.000323946	0.866583	0.0251264	6.34781	0.147372	0.53426	0.79606	6.34781	0.166516	0.481759	0.938536	6.34781	0.113525	0.632975	0.994107	6.34781	0.149623	0.533381	1	6.34781	0.172046	0.471026	1	0.198939	6.34781	0.408174	1
KH.C9.585	RABGAP1L			5.82413	-0.391439	0.211422	0.737247	5.82413	0.906712	0.0357036	1	5.82413	0.300609	0.330715	0.634104	5.82413	0.158415	0.610834	0.974352	5.82413	0.0953558	0.758238	1	5.82413	-0.307048	0.325223	1	5.82413	-0.0978532	0.755869	1	-0.180617	5.82413	0.570567	1
KH.C9.712	KH.C9.712			0.0145145	-0.262223	0.885596	1	0.0145145	0.135442	2.29716	0.625969	0.0145145	-0.711263	0.636679	0.85793	0.0145145	0.511429	0.754754	1	0.0145145	-3.45685	0.0302847	0.589832	0.0145145	0.696521	0.656731	1	0.0145145	-2.77254	0.127725	1	1.10954	0.0145145	0.481684	1
KH.C9.420	KH.C9.420_DIO1/2/3			-0.34399	5.50587	0.0118443	0.254416	-0.34399	1	-0.00388534	1	-0.34399	-4.13773	0.00184202	0.0344343	-0.34399	-0.498627	0.636287	0.978451	-0.34399	-0.705608	0.494609	0.97785	-0.34399	-1.2078	0.38337	1	-0.34399	-0.468374	0.721094	1	-1.08073	-0.34399	0.30924	1
KH.C9.617	AQR			8.38455	-0.603202	0.00345915	0.142609	8.38455	0.0343926	-0.4339	0.361531	8.38455	-0.0606063	0.767802	0.924085	8.38455	-0.117704	0.565366	0.965602	8.38455	0.16831	0.410621	0.960183	8.38455	0.230488	0.258428	1	8.38455	0.292222	0.154062	1	0.215	8.38455	0.294736	1
KH.C9.114	MRPL32			3.50075	0.611688	0.279141	0.805822	3.50075	0.884014	0.0779938	1	3.50075	0.351316	0.4586	0.738812	3.50075	0.0477394	0.921216	1	3.50075	-0.475252	0.346963	0.943498	3.50075	0.648195	0.183463	1	3.50075	0.216966	0.65489	1	-0.266318	3.50075	0.605047	1
KH.C9.798	KH.C9.798_UTR2			0.49091	-1.62105	0.371785	0.869475	0.49091	0.39222	-1.06882	0.870317	0.49091	1.90603	0.107277	0.362598	0.49091	-0.61829	0.708333	0.991518	0.49091	-1.66379	0.183595	0.850221	0.49091	-0.589937	0.659186	1	0.49091	-1.07706	0.405487	1	-0.326804	0.49091	0.861186	1
KH.C9.463	GOLGA1			4.75905	0.649694	0.053563	0.474985	4.75905	0.110689	0.547418	0.584856	4.75905	0.326916	0.3217	0.62575	4.75905	-0.0557107	0.870239	1	4.75905	-0.499167	0.132611	0.802582	4.75905	0.11452	0.734169	1	4.75905	-0.127423	0.720511	1	-0.0401694	4.75905	0.912698	1
KH.C9.624	KH.C9.624			-0.793414	1.12232	0.624532	0.972373	-0.793414	0.414837	0.945506	0.87826	-0.793414	0.179574	0.935819	0.988387	-0.793414	-0.423244	0.748691	1	-0.793414	-0.431638	1	1	-0.793414	-0.634726	0.821371	1	-0.793414	-0.521334	1	1	2.13328	-0.793414	0.321804	1
KH.C9.592	FKBP15			5.848	-0.0372023	0.897509	1	5.848	0.418516	0.229304	0.880628	5.848	0.177219	0.529519	0.792863	5.848	0.143688	0.611022	0.974352	5.848	0.172417	0.536191	0.987712	5.848	0.0810536	0.78307	1	5.848	0.125733	0.65923	1	0.131554	5.848	0.65152	1
KH.C9.538	2010317E24RIK			7.16925	0.805942	0.0317669	0.384116	7.16925	0.0418589	0.768499	0.397255	7.16925	1.54675	5.51e-05	0.00304786	7.16925	1.12115	0.00364069	0.114344	7.16925	-0.148793	0.690263	1	7.16925	-0.634081	0.0940047	1	7.16925	-0.133091	0.728963	1	-0.488788	7.16925	0.206485	1
KH.C9.639	KH.C9.639_UTR2			0.116754	0.0472871	1	1	0.116754	0.298438	-1.12523	0.806773	0.116754	-1.51341	0.192959	0.489183	0.116754	-1.36781	0.311428	0.862694	0.116754	-2.00827	0.0942073	0.772594	0.116754	-0.627553	0.710032	1	0.116754	-1.28034	0.289296	1	0.414353	0.116754	0.739404	1
KH.C9.368	ABHD16A			3.05606	-0.142209	0.788821	1	3.05606	0.294527	-0.475881	0.805074	3.05606	-0.0188677	0.966439	0.998371	3.05606	0.236194	0.584158	0.969232	3.05606	0.0235582	0.965185	1	3.05606	0.18963	0.658311	1	3.05606	0.0118647	1	1	0.108599	3.05606	0.811061	1
KH.C9.141	EIF1AD			3.46118	-0.147802	0.756458	1	3.46118	0.0611139	-0.911775	0.466007	3.46118	-0.367899	0.37574	0.671977	3.46118	-0.521408	0.215262	0.792152	3.46118	0.620526	0.186595	0.852471	3.46118	0.215169	0.623635	1	3.46118	0.222213	0.592726	1	-0.127803	3.46118	0.77651	1
KH.C9.482	KH.C9.482			-0.685752	1.13009	0.804301	1	-0.685752	0.966027	-0.137546	1	-0.685752	-1.61382	0.413458	0.702887	-0.685752	0.392143	0.83343	1	-0.685752	0.822888	0.676912	0.999958	-0.685752	0.259919	1	1	-0.685752	2.2923	0.198475	1	-0.568164	-0.685752	0.836378	1
KH.C9.557	KH.C9.557			1.1947	-0.549577	0.714356	0.998169	1.1947	0.532496	-0.746513	0.925466	1.1947	-0.599624	0.636332	0.857832	1.1947	-1.4117	0.230868	0.806459	1.1947	-0.53476	0.657212	0.996488	1.1947	1.66091	0.19553	1	1.1947	-0.542876	0.673535	1	-0.741522	1.1947	0.551999	1
KH.C9.97	KH.C9.97_UNC93A			2.77824	-0.245921	0.752014	1	2.77824	0.746053	0.222636	0.981439	2.77824	1.3083	0.054049	0.253015	2.77824	1.44118	0.0350443	0.410975	2.77824	-1.03539	0.141099	0.810817	2.77824	-0.841036	0.251798	1	2.77824	-0.837863	0.225184	1	-0.0914659	2.77824	0.908771	1
KH.C9.372	DAP3			2.27249	-0.843532	0.105899	0.589195	2.27249	0.79386	0.137777	0.983763	2.27249	-0.444534	0.323146	0.627216	2.27249	-0.340022	0.50038	0.942411	2.27249	-0.256015	0.634673	0.994107	2.27249	-0.0275181	0.965485	1	2.27249	0.0670127	0.904615	1	-0.227366	2.27249	0.68119	1
KH.C9.704	RRP8			2.23691	0.0846054	0.900927	1	2.23691	0.338468	-0.683311	0.83687	2.23691	0.12829	0.836017	0.953005	2.23691	-0.673647	0.254356	0.821067	2.23691	-0.0302822	1	1	2.23691	0.0364291	0.978102	1	2.23691	-0.337822	0.567732	1	-0.457307	2.23691	0.473931	1
KH.C9.868	KH.C9.868			2.79214	0.0501593	0.969326	1	2.79214	0.798108	-0.210504	0.984082	2.79214	1.02114	0.186621	0.481404	2.79214	-0.779289	0.319221	0.866582	2.79214	-0.0500756	0.951955	1	2.79214	-0.276682	0.739347	1	2.79214	0.524833	0.518175	1	0.728368	2.79214	0.350922	1
KH.C9.51	POC5			4.95628	-0.0345927	0.92261	1	4.95628	0.0131285	-0.868019	0.232347	4.95628	0.380088	0.263246	0.570678	4.95628	0.321692	0.345502	0.883634	4.95628	-0.10557	0.768207	1	4.95628	-0.107914	0.761151	1	4.95628	0.0348924	0.926561	1	0.210662	4.95628	0.547264	1
KH.C9.709	KH.C9.709_SEC14			2.55941	-0.0861378	0.930031	1	2.55941	0.928643	0.0404693	1	2.55941	0.21947	0.667009	0.87468	2.55941	0.0193325	0.984321	1	2.55941	-0.0122654	1	1	2.55941	0.0643869	0.923837	1	2.55941	0.11957	0.845443	1	0.267741	2.55941	0.61902	1
KH.C9.502	KH.C9.502_SEC14			1.69911	-0.0076492	1	1	1.69911	0.796209	-0.193252	0.984075	1.69911	-0.101295	0.891086	0.973537	1.69911	0.219995	0.770343	1	1.69911	-1.72095	0.0551294	0.694529	1.69911	-0.0909043	0.934466	1	1.69911	0.0161599	1	1	-0.00938915	1.69911	1	1
KH.C9.301	SLC35F5			1.77128	-0.0911874	0.945975	1	1.77128	0.440752	0.485613	0.890764	1.77128	0.896708	0.0867047	0.324859	1.77128	0.174118	0.770661	1	1.77128	-0.181425	0.788186	1	1.77128	-0.211497	0.717532	1	1.77128	-0.135188	0.834887	1	0.539528	1.77128	0.397847	1
KH.C9.378	KH.C9.378_USH2A			2.93802	-1.26342	0.037652	0.412449	2.93802	0.0636127	1.09337	0.473154	2.93802	0.68675	0.2272	0.532764	2.93802	0.237757	0.694397	0.99018	2.93802	0.246156	0.66601	0.997168	2.93802	-0.707275	0.218893	1	2.93802	-0.236844	0.705957	1	-0.570834	2.93802	0.32857	1
KH.C9.879	KH.C9.879
KH.C9.507	WDR6			1.05663	-1.32801	0.122609	0.620115	1.05663	0.00267666	-2.26853	0.098629	1.05663	-0.49888	0.504498	0.775441	1.05663	-0.232131	0.776873	1	1.05663	-0.258343	0.806577	1	1.05663	0.151603	0.84245	1	1.05663	-0.253225	0.745795	1	0.0137516	1.05663	1	1
KH.C9.745	SRXN1			-0.159661	0.578584	1	1	-0.159661	0.200614	1.38602	0.718842	-0.159661	0.0764496	0.936037	0.988387	-0.159661	-0.149192	0.890375	1	-0.159661	0.458204	0.697601	1	-0.159661	-1.21795	0.233833	1	-0.159661	-0.116759	1	1	-0.730721	-0.159661	0.464082	1
KH.C9.380	SOHLH1/2			3.04159	0.0136977	0.986107	1	3.04159	0.332289	-0.54277	0.831404	3.04159	-0.577413	0.270107	0.577175	3.04159	-0.0570749	0.956949	1	3.04159	-0.227662	0.661965	0.997064	3.04159	-0.0400318	0.94923	1	3.04159	0.32957	0.537981	1	-0.162305	3.04159	0.789058	1
KH.C9.660	SVIL			6.51529	-0.434589	0.128212	0.630685	6.51529	1.77e-07	1.50139	6.38e-05	6.51529	1.35798	1.34e-06	0.000177041	6.51529	0.572916	0.0390576	0.433837	6.51529	0.367967	0.188123	0.852957	6.51529	0.0672434	0.809695	1	6.51529	-0.376754	0.179045	1	-0.140665	6.51529	0.615346	1
KH.C9.766	KH.C9.766			0.0725946	3.22395	0.0991481	0.577044	0.0725946	1	0.0185827	1	0.0725946	-0.6926	0.609471	0.843008	0.0725946	0.0551919	1	1	0.0725946	1.34211	0.309469	0.927894	0.0725946	0.38607	0.761912	1	0.0725946	-0.621627	0.674783	1	-2.45845	0.0725946	0.118732	1
KH.C9.349	KH.C9.349_VIL1			1.70862	-1.10863	0.12091	0.617254	1.70862	0.0346381	-1.29999	0.361818	1.70862	1.13836	0.0606909	0.268782	1.70862	0.325022	0.636466	0.978451	1.70862	-0.544798	0.405748	0.959825	1.70862	-0.0383473	0.973454	1	1.70862	-0.0607366	0.968962	1	0.318509	1.70862	0.675736	1
KH.C9.512	KH.C9.512_VIL1			5.08167	-0.239674	0.672618	0.990297	5.08167	0.101096	0.909138	0.566582	5.08167	-1.07312	0.0506969	0.24549	5.08167	0.433635	0.423156	0.914492	5.08167	0.0977288	0.861235	1	5.08167	-0.441295	0.421873	1	5.08167	-0.0294318	0.953591	1	-0.515045	5.08167	0.345215	1
KH.C9.483	BCL10			4.09164	0.708734	0.217256	0.742646	4.09164	0.222339	-0.679958	0.742025	4.09164	-0.0691452	0.898549	0.976867	4.09164	0.44387	0.424098	0.914879	4.09164	0.810484	0.148593	0.817879	4.09164	0.299966	0.597915	1	4.09164	0.514924	0.359522	1	-0.407756	4.09164	0.473903	1
KH.C9.30	ATP5J			1.69205	1.5153	0.0458439	0.444193	1.69205	0.288587	-0.610342	0.799998	1.69205	0.64374	0.228529	0.534363	1.69205	0.102887	0.869287	1	1.69205	-0.27564	0.67564	0.999716	1.69205	-0.0449628	0.954349	1	1.69205	0.491378	0.396123	1	-0.0467916	1.69205	0.962085	1
KH.C9.412	KH.C9.412			8.04449	0.237816	0.439934	0.906336	8.04449	9.56e-05	1.1944	0.00938343	8.04449	0.815706	0.00702387	0.0769133	8.04449	0.342721	0.255149	0.821067	8.04449	-0.20276	0.505692	0.981667	8.04449	-0.0384773	0.899163	1	8.04449	-0.450878	0.135683	1	-0.305759	8.04449	0.311651	1
KH.C9.631	KH.C9.631			2.44429	1.42372	0.00867895	0.219143	2.44429	0.698957	-0.189422	0.970315	2.44429	0.510622	0.28754	0.594012	2.44429	0.372587	0.456502	0.930878	2.44429	0.482086	0.316769	0.932366	2.44429	-0.22593	0.667207	1	2.44429	0.00737623	1	1	-0.054456	2.44429	0.957752	1
KH.C9.238	KH.C9.238			0.396461	0.744188	0.656757	0.985164	0.396461	0.0632069	1.76039	0.472283	0.396461	-2.40962	0.00834782	0.0850472	0.396461	0.292997	0.785514	1	0.396461	1.5565	0.149921	0.817879	0.396461	-0.590204	0.563545	1	0.396461	-1.11785	0.261081	1	-0.657648	0.396461	0.539001	1
KH.C9.744	KH.C9.744_T15B7.1			0.463132	-0.609012	0.743268	1	0.463132	0.85253	0.25823	0.995285	0.463132	-4.46149	0.00408338	0.0564238	0.463132	-1.44951	0.213977	0.791576	0.463132	0.62638	0.770946	1	0.463132	-2.41889	0.063924	1	0.463132	-0.685186	0.628014	1	-0.397872	0.463132	0.769829	1
KH.C9.792	KH.C9.792_FMO-1/2/3/4/5			2.83377	-0.396328	0.518787	0.941952	2.83377	0.0103829	1.5301	0.208931	2.83377	-0.304742	0.578562	0.823984	2.83377	0.864393	0.126848	0.676777	2.83377	-0.790918	0.174885	0.842142	2.83377	-1.31699	0.0247183	1	2.83377	-0.564997	0.342934	1	0.107332	2.83377	0.855267	1
KH.C9.521	FMO1/2/3/5/9			2.36505	-0.856199	0.188651	0.710045	2.36505	0.758152	-0.205613	0.981918	2.36505	-0.686526	0.257313	0.56444	2.36505	-0.22918	0.707927	0.991518	2.36505	-0.588558	0.376639	0.958182	2.36505	-0.0608542	0.942973	1	2.36505	0.18522	0.787032	1	-0.77951	2.36505	0.196778	1
KH.C9.408	KH.C9.408_ALPHAPS4/5			3.97254	-0.237184	0.673402	0.990297	3.97254	0.649945	0.265522	0.958204	3.97254	1.22147	0.0253692	0.164204	3.97254	-0.134313	0.817455	1	3.97254	-0.227905	0.694575	1	3.97254	-0.184782	0.73534	1	3.97254	-0.475911	0.426536	1	0.342057	3.97254	0.555348	1
KH.C9.299	KH.C9.299_LRRC15			2.29545	1.58416	0.0302843	0.376825	2.29545	0.00123769	2.32079	0.0600843	2.29545	-0.695506	0.288955	0.595078	2.29545	0.191453	0.775155	1	2.29545	0.59321	0.37507	0.957338	2.29545	-0.301024	0.686406	1	2.29545	0.428273	0.555	1	0.026949	2.29545	0.982322	1
KH.C9.454	KH.C9.454_SLC6A13			-0.568174	1.01105	1	1	-0.568174	0.811275	0.517051	0.986957	-0.568174	-0.163063	0.940524	0.989955	-0.568174	0.418004	0.896675	1	-0.568174	1.88642	0.513788	0.984555	-0.568174	0.105826	1	1	-0.568174	-1.52776	0.281568	1	1.32601	-0.568174	0.611243	1
KH.C9.167	KH.C9.167_LRRC15			0.629461	0.0688632	1	1	0.629461	0.307301	-0.994105	0.812398	0.629461	-0.612352	0.46408	0.742868	0.629461	0.718172	0.454249	0.930816	0.629461	-0.472154	0.604784	0.992171	0.629461	-1.53903	0.0942191	1	0.629461	-0.639421	0.519797	1	-0.545894	0.629461	0.549192	1
KH.C9.365	KH.C9.365_PRKG1			1.8304	-1.46881	0.166812	0.684356	1.8304	0.284693	-1.09742	0.798473	1.8304	1.00733	0.331141	0.63415	1.8304	-1.49235	0.1531	0.719621	1.8304	-2.1988	0.0405295	0.632135	1.8304	-0.63199	0.551946	1	1.8304	0.307187	0.788435	1	0.865104	1.8304	0.433622	1
KH.C9.851	ATP13A/1			6.38761	-0.467684	0.0960605	0.57023	6.38761	0.677478	-0.115376	0.964616	6.38761	-0.586726	0.034079	0.19608	6.38761	-0.29032	0.295714	0.851553	6.38761	-0.0944355	0.736603	1	6.38761	-0.0329688	0.906889	1	6.38761	-0.00569944	0.984865	1	0.481575	6.38761	0.084154	1
KH.C9.242	KH.C9.242_EFHB			1.00107	-0.0720626	1	1	1.00107	0.1966	1.43483	0.715601	1.00107	-0.313664	0.728311	0.906741	1.00107	0.259273	0.83312	1	1.00107	-0.0433936	0.976783	1	1.00107	-0.241571	0.811671	1	1.00107	-1.38765	0.296199	1	-0.375601	1.00107	0.726591	1
KH.C9.595	XPR1			3.52208	-0.175612	0.713331	0.998169	3.52208	0.0856018	0.808649	0.531076	3.52208	0.258307	0.575485	0.822541	3.52208	0.659059	0.158173	0.728827	3.52208	-0.211403	0.648559	0.996019	3.52208	0.199884	0.670751	1	3.52208	0.357878	0.465663	1	-0.801478	3.52208	0.104079	1
KH.C9.687	KH.C9.687_FAAH			2.92612	-0.187988	0.764426	1	2.92612	0.559721	-0.375436	0.932349	2.92612	0.799514	0.187095	0.482126	2.92612	0.139494	0.824641	1	2.92612	-0.508158	0.413533	0.960399	2.92612	-0.842584	0.174969	1	2.92612	0.403482	0.542435	1	-0.528068	2.92612	0.415446	1
KH.C9.812	SLC16A1/11/3/5/7/8			3.98569	0.044739	0.939557	1	3.98569	0.760841	0.167571	0.981918	3.98569	-0.439908	0.414881	0.703643	3.98569	-0.609076	0.258839	0.826624	3.98569	-0.030662	0.95841	1	3.98569	-0.80139	0.147618	1	3.98569	-0.123144	0.82062	1	0.806749	3.98569	0.144375	1
KH.C9.648	PRKG1/2			6.3661	1.20674	0.0501314	0.463022	6.3661	0.436793	0.489496	0.888528	6.3661	-0.0967783	0.881773	0.970506	6.3661	0.360388	0.572216	0.966022	6.3661	0.493091	0.418532	0.960439	6.3661	-0.251996	0.692219	1	6.3661	-0.459583	0.49019	1	1.02353	6.3661	0.119232	1
KH.C9.862	CD7			3.13053	-1.2173	0.204606	0.726545	3.13053	0.0902183	-1.36909	0.54243	3.13053	-1.7626	0.0263844	0.16753	3.13053	2.23741	0.00394442	0.118577	3.13053	0.474955	0.576733	0.991709	3.13053	0.852519	0.266875	1	3.13053	-0.0626442	0.947345	1	-0.0612074	3.13053	0.949477	1
KH.C9.240	KH.C9.240
KH.C9.700	KH.C9.700_RGS1/13/16/17/18/19/2/20/21/3/8			4.68067	-0.873377	0.0517115	0.467433	4.68067	0.0723937	0.750594	0.496985	4.68067	-0.329089	0.420366	0.707701	4.68067	-0.299949	0.463552	0.932253	4.68067	0.433477	0.309617	0.927894	4.68067	-0.385226	0.36125	1	4.68067	1.13315	0.00588072	0.503565	0.227487	4.68067	0.583741	1
KH.C9.294	KH.C9.294_MC4R			3.3286	-4.18494	7.14e-05	0.0111404	3.3286	0.944977	-0.0495468	1	3.3286	-2.10233	0.0112917	0.101945	3.3286	-1.3822	0.0931076	0.611358	3.3286	-1.27602	0.130849	0.800085	3.3286	-0.110298	0.913967	1	3.3286	-0.50412	0.535292	1	-0.480818	3.3286	0.553846	1
KH.C9.741	KH.C9.741_FAAH			5.15068	-0.0455359	0.907747	1	5.15068	0.54953	-0.221752	0.930418	5.15068	-0.369304	0.297473	0.602891	5.15068	0.564296	0.113956	0.652617	5.15068	-0.128809	0.724152	1	5.15068	-0.115631	0.748303	1	5.15068	-0.212961	0.557162	1	-0.348298	5.15068	0.333166	1
KH.C9.693	KH.C9.693
KH.C9.217	FAM125B			1.57642	0.62557	0.401411	0.886898	1.57642	0.819234	0.224105	0.988672	1.57642	1.0221	0.101796	0.352351	1.57642	-0.247192	0.712492	0.991936	1.57642	-1.98679	0.00756176	0.400602	1.57642	-0.249632	0.783341	1	1.57642	0.343451	0.634354	1	-0.617468	1.57642	0.379279	1
KH.C9.541	RGS17/18/19/20	ASM	De Novo	5.2334	0.493372	0.269468	0.797382	5.2334	0.173692	-0.636233	0.687174	5.2334	-0.564401	0.210383	0.514201	5.2334	-0.38743	0.392297	0.905018	5.2334	0.892815	0.0451556	0.653546	5.2334	-0.0943319	0.837203	1	5.2334	1.3636	0.00255186	0.322753	1.31916	5.2334	0.00392382	0.550865
KH.C9.119	SH3BGRL3			4.52669	0.336172	0.381649	0.874184	4.52669	1	0.00213112	1	4.52669	-0.259849	0.47386	0.752339	4.52669	0.190377	0.606508	0.973339	4.52669	-0.554811	0.141383	0.811109	4.52669	-0.0345498	0.930821	1	4.52669	-0.360385	0.331377	1	0.0513562	4.52669	0.894694	1
KH.C9.397	ANKLE1			3.79862	-0.510125	0.255573	0.784002	3.79862	0.0353387	0.933618	0.364786	3.79862	-0.19346	0.651354	0.86566	3.79862	0.26772	0.533681	0.955779	3.79862	-0.161339	0.71421	1	3.79862	-0.877204	0.0447245	1	3.79862	0.257084	0.571459	1	0.49821	3.79862	0.268443	1
KH.C9.578	KH.C9.578			-0.249651	0.952888	0.542645	0.949499	-0.249651	0.632296	0.701281	0.955902	-0.249651	1.15486	0.400917	0.692565	-0.249651	-1.60362	0.240429	0.815488	-0.249651	5.88651	0.0202544	0.534495	-0.249651	-0.680123	0.700421	1	-0.249651	0.297088	0.917676	1	0.269358	-0.249651	1	1
KH.C9.49	RGS3/4			2.83992	1.79057	0.0321901	0.385266	2.83992	0.278798	0.954145	0.793974	2.83992	0.455166	0.593	0.832346	2.83992	-0.263421	0.773595	1	2.83992	0.483552	0.551727	0.991398	2.83992	0.224881	0.80647	1	2.83992	-0.535473	0.556223	1	0.604662	2.83992	0.469701	1
KH.C9.803	CISH	pan-cardiac	De Novo	4.46542	0.883844	0.150063	0.661872	4.46542	0.858965	-0.107259	0.99766	4.46542	0.0204379	0.97472	1	4.46542	1.612	0.00680122	0.17055	4.46542	-0.708484	0.233836	0.88357	4.46542	-0.0536569	0.936118	1	4.46542	0.112488	0.865359	1	-0.00149515	4.46542	1	1
KH.C9.19	KH.C9.19_RGS1/13/16/17/18/19/2/20/21/3/8			0.712925	0.769215	0.676093	0.99059	0.712925	1	-0.0390721	1	0.712925	-1.33556	0.155971	0.440732	0.712925	0.355218	0.723423	0.994775	0.712925	1.63626	0.127184	0.799707	0.712925	-1.25951	0.221788	1	0.712925	-0.502993	0.705144	1	-0.97439	0.712925	0.351777	1
KH.C9.564	SDHAF2			0.870998	-0.339148	0.740113	1	0.870998	0.181624	1.10149	0.696103	0.870998	-0.618861	0.382181	0.677883	0.870998	0.112173	0.904464	1	0.870998	-0.749865	0.346843	0.943498	0.870998	-0.515976	0.533662	1	0.870998	-0.725358	0.338265	1	-0.0646533	0.870998	1	1
KH.C9.379	KH.C9.379_TRPC5			2.24963	-0.21275	0.895524	1	2.24963	0.30321	1.01811	0.809579	2.24963	1.03652	0.267765	0.575761	2.24963	-0.90871	0.334688	0.875143	2.24963	-1.08787	0.293249	0.921837	2.24963	-0.439809	0.660395	1	2.24963	-1.21686	0.20829	1	-0.503495	2.24963	0.600903	1
KH.C9.214	KH.C9.214_ITGA1			-0.168905	3.81224	0.302349	0.825973	-0.168905	1	-0.0269067	1	-0.168905	-2.84477	0.00353008	0.052222	-0.168905	-0.557184	0.772615	1	-0.168905	0.118034	1	1	-0.168905	-1.2697	0.322349	1	-0.168905	-1.0318	0.456409	1	-1.30775	-0.168905	0.274606	1
KH.C9.701	KH.C9.701_SEC14			1.25023	-1.27347	0.421634	0.897411	1.25023	0.783075	0.362874	0.983763	1.25023	0.893881	0.479363	0.75692	1.25023	-3.54227	0.0161239	0.281196	1.25023	-1.21798	0.366558	0.952871	1.25023	-0.733327	0.615426	1	1.25023	-1.99812	0.147785	1	-2.16285	1.25023	0.154587	1
KH.C9.677	KH.C9.677			-0.685328	-3.14953	0.600878	0.963642	-0.685328	0.41363	1.39322	0.878111	-0.685328	3.62204	0.0399264	0.214433	-0.685328	0.3548	0.870243	1	-0.685328	-1.72037	0.572815	0.991709	-0.685328	2.23052	0.353815	1	-0.685328	-4.36571	0.215787	1	-4.66487	-0.685328	0.168126	1
KH.C9.277	ABCA15/17/3			5.89719	-0.0574561	0.865937	1	5.89719	0.289624	-0.346991	0.801189	5.89719	0.191372	0.556036	0.810022	5.89719	0.292037	0.372507	0.896005	5.89719	0.184123	0.571958	0.991709	5.89719	-0.176418	0.592922	1	5.89719	0.053535	0.88363	1	-0.159627	5.89719	0.631995	1
KH.C9.406	SLC6A1/5			9.02253	0.602134	0.0258919	0.355849	9.02253	0.284812	0.290305	0.798473	9.02253	0.427516	0.113696	0.374251	9.02253	0.379869	0.160546	0.733217	9.02253	0.210133	0.435229	0.965871	9.02253	-0.329067	0.224106	1	9.02253	-0.0934534	0.73103	1	-0.340574	9.02253	0.208801	1
KH.C9.439	KH.C9.439_DNAH7L			1.03294	-2.87713	0.0214205	0.334538	1.03294	0.982751	-0.0350379	1	1.03294	-0.422579	0.675245	0.879222	1.03294	-1.39293	0.166154	0.741517	1.03294	-2.4159	0.0340479	0.606596	1.03294	-0.696357	0.637972	1	1.03294	0.800152	0.457601	1	-1.57137	1.03294	0.152466	1
KH.C9.388	FABP/12			0.637565	1.05334	0.660031	0.98585	0.637565	0.0935009	2.03716	0.550889	0.637565	1.46383	0.189777	0.485208	0.637565	0.93877	0.401571	0.909005	0.637565	6.97154	0.00106095	0.203211	0.637565	0.0580431	1	1	0.637565	-1.63677	0.223926	1	0.790298	0.637565	0.574254	1
KH.C9.332	KH.C9.332_RAC1			0.330819	-0.694363	1	1	0.330819	0.108524	-1.64045	0.581293	0.330819	-1.0837	0.271957	0.579247	0.330819	-2.21101	0.03966	0.437442	0.330819	-2.46875	0.177956	0.844503	0.330819	0.153697	0.93687	1	0.330819	0.233299	0.897852	1	-0.642224	0.330819	0.588908	1
KH.C9.859	RAC1/2			5.56786	1.41851	0.00390476	0.151433	5.56786	0.000304534	1.61454	0.0241545	5.56786	0.656729	0.1316	0.402654	5.56786	0.985279	0.0239598	0.343587	5.56786	-1.20201	0.00927549	0.422787	5.56786	0.153563	0.727074	1	5.56786	-0.593847	0.178737	1	-0.352605	5.56786	0.420342	1
KH.C9.863	LYS2	pan-cardiac	De Novo	6.42003	1.2764	0.000398685	0.0390763	6.42003	0.115341	0.524804	0.592734	6.42003	0.667799	0.0442019	0.227536	6.42003	1.08343	0.00119071	0.055536	6.42003	-0.49771	0.157149	0.828903	6.42003	-0.845541	0.0117228	1	6.42003	-1.19663	0.000394777	0.110846	-1.03353	6.42003	0.00238849	0.413975
KH.C9.113	KH.C9.113_NCS1			0.46949	0.97482	0.61904	0.969703	0.46949	0.287875	1.96964	0.799998	0.46949	2.98218	0.108274	0.364681	0.46949	0.514709	0.901276	1	0.46949	-3.11975	0.61648	0.992538	0.46949	1.51643	0.528213	1	0.46949	0.291216	0.923742	1	1.0003	0.46949	0.62508	1
KH.C9.274	KH.C9.274_NCS1			5.03001	0.191774	0.593715	0.960324	5.03001	0.672195	-0.14605	0.963246	5.03001	0.241565	0.470627	0.749525	5.03001	0.129363	0.705047	0.991518	5.03001	-0.0443849	0.900751	1	5.03001	0.149439	0.666972	1	5.03001	-0.240319	0.496287	1	-0.337094	5.03001	0.327931	1
KH.C9.460	NDUFS1			6.17748	0.0734582	0.806955	1	6.17748	0.545474	0.182264	0.929095	6.17748	-0.520203	0.0785462	0.308902	6.17748	-0.0429264	0.887638	1	6.17748	-0.939186	0.00160408	0.234581	6.17748	0.0430465	0.886011	1	6.17748	0.132069	0.659464	1	0.261044	6.17748	0.381989	1
KH.C9.76	KH.C9.76			1.61668	-0.0207398	1	1	1.61668	0.618143	-0.387028	0.951588	1.61668	0.329162	0.586521	0.82947	1.61668	-0.201789	0.795586	1	1.61668	-0.650623	0.3547	0.946877	1.61668	-0.325927	0.644769	1	1.61668	0.378618	0.573154	1	-1.32233	1.61668	0.0541557	1
KH.C9.627	SLC44A2/5			4.21417	-0.284201	0.43791	0.905773	4.21417	0.403481	0.299545	0.874013	4.21417	0.0705382	0.845727	0.956622	4.21417	0.542989	0.125182	0.676508	4.21417	0.0824029	0.815205	1	4.21417	0.0465214	0.907745	1	4.21417	-0.233896	0.521423	1	-0.716297	4.21417	0.0581592	1
KH.C9.86	COL6A2			-0.247478	-4.66717	0.19179	0.715532	-0.247478	0.548925	-1.14345	0.93027	-0.247478	5.46622	0.0100038	0.0946384	-0.247478	-2.29277	0.27803	0.839772	-0.247478	0	1	1	-0.247478	1.85675	0.594337	1	-0.247478	0.264882	1	1	-5.632	-0.247478	0.0750454	1
KH.C9.532	SCARB2			4.02477	0.0184819	0.97702	1	4.02477	0.468806	0.345732	0.901832	4.02477	-1.039	0.0223463	0.152111	4.02477	-0.515073	0.249588	0.819265	4.02477	-0.404962	0.364052	0.95228	4.02477	0.195701	0.670744	1	4.02477	-0.0727603	0.861453	1	0.739904	4.02477	0.105866	1
KH.C9.293	KH.C9.293_SULT1ST1/2/3/4			-1.07681	-4.08959	0.311693	0.833815	-1.07681	0.480698	-1.44553	0.907345	-1.07681	1.59158	0.75706	0.920433	-1.07681	0.574075	0.762518	1	-1.07681	1.43433	0.471136	0.970548	-1.07681	0.627922	0.859195	1	-1.07681	-5.01169	0.132723	1	-0.516644	-1.07681	1	1
KH.C9.849	KH.C9.849
KH.C9.784	KH.C9.784_COL7A1			-0.904417	0	1	1	-0.904417	0.846348	0.403713	0.994216	-0.904417	3.18721	0.126246	0.394914	-0.904417	-5.31223	0.139821	0.700883	-0.904417	-3.66985	0.448371	0.966875	-0.904417	-0.810343	1	1	-0.904417	2.29833	0.512572	1	-0.135298	-0.904417	1	1
KH.C9.513	KH.C9.513
KH.C9.686	KH.C9.686_SLIT2			1.01609	-0.803777	0.430682	0.901823	1.01609	0.591284	-0.44739	0.944701	1.01609	-1.2177	0.165184	0.452244	1.01609	0.232101	0.812209	1	1.01609	-0.446666	0.607938	0.992171	1.01609	0.381257	0.729	1	1.01609	0.0636412	0.959025	1	-2.00418	1.01609	0.0535608	1
KH.C9.795	KH.C9.795			-0.649802	0.0533431	1	1	-0.649802	0.942113	-0.117474	1	-0.649802	1.93446	0.535144	0.796532	-0.649802	1.2606	0.37766	0.900306	-0.649802	0.425484	1	1	-0.649802	-0.300594	0.921559	1	-0.649802	-0.953654	0.541372	1	-0.81767	-0.649802	0.789891	1
KH.C9.252	KH.C9.252_FUT8			5.62943	-0.638754	0.0840808	0.540145	5.62943	0.775673	-0.104374	0.983351	5.62943	-0.477575	0.186643	0.481404	5.62943	-0.649466	0.0727366	0.564171	5.62943	0.513335	0.162165	0.831458	5.62943	0.14009	0.699442	1	5.62943	-0.210319	0.572676	1	0.485751	5.62943	0.180052	1
KH.C9.233	MAD1L1			4.81395	0.233829	0.547877	0.950877	4.81395	0.508333	-0.273599	0.917058	4.81395	0.33394	0.383536	0.67917	4.81395	0.118639	0.759512	1	4.81395	-0.182128	0.638612	0.994107	4.81395	-0.168764	0.664132	1	4.81395	-0.144085	0.720477	1	0.022851	4.81395	0.964877	1
KH.C9.447	KH.C9.447			2.72715	0.193498	0.802974	1	2.72715	0.707026	-0.236238	0.974453	2.72715	3.24358	6.52e-07	0.000100935	2.72715	0.174971	0.785772	1	2.72715	0.268456	0.665527	0.997064	2.72715	0.246526	0.716582	1	2.72715	0.391581	0.530541	1	-0.384272	2.72715	0.597226	1
KH.C9.108	KH.C9.108_SULT1ST1/2/3/4
KH.C9.338	MTMR14			4.93311	0.178725	0.667198	0.988705	4.93311	0.0836612	0.712206	0.524594	4.93311	-0.0723085	0.859096	0.961593	4.93311	0.267858	0.512771	0.945717	4.93311	-0.23253	0.571741	0.991709	4.93311	-0.0977477	0.818013	1	4.93311	-0.15561	0.711223	1	0.135695	4.93311	0.745919	1
KH.C9.593	CG14439			2.12061	0.296366	0.617165	0.968954	2.12061	1	0.0171686	1	2.12061	-0.0158947	0.98435	1	2.12061	-0.0999037	0.879076	1	2.12061	0.136635	0.805759	1	2.12061	0.062436	0.936974	1	2.12061	0.576691	0.323381	1	-0.0300028	2.12061	1	1
KH.C9.153	GOLGA2			5.23946	0.316729	0.285051	0.811072	5.23946	0.500292	0.202938	0.914969	5.23946	0.0809476	0.78824	0.931934	5.23946	0.462142	0.117519	0.664329	5.23946	0.158815	0.585198	0.991709	5.23946	0.0731803	0.812814	1	5.23946	-0.0923849	0.760255	1	-0.0055363	5.23946	1	1
KH.C9.878	KH.C9.878_KBTBD12			1.873	1.10515	0.299817	0.823543	1.873	0.961681	-0.0702036	1	1.873	-0.407345	0.684805	0.884369	1.873	0.126282	0.913254	1	1.873	-1.07035	0.308508	0.927894	1.873	-0.0851568	0.941435	1	1.873	-0.0760208	0.947783	1	-0.0223635	1.873	1	1
KH.C9.544	CLPB			4.73672	-0.160691	0.700281	0.997251	4.73672	0.0955288	-0.657124	0.553658	4.73672	-0.619805	0.104568	0.357793	4.73672	-0.802175	0.03863	0.431788	4.73672	-0.233668	0.546221	0.989854	4.73672	0.227557	0.551681	1	4.73672	0.122367	0.751964	1	0.373979	4.73672	0.336739	1
KH.C9.794	KH.C9.794
KH.C9.200	PARP/1/2			3.33298	0.156504	0.78397	1	3.33298	0.18043	-0.694366	0.695321	3.33298	0.362713	0.44228	0.725493	3.33298	-0.724701	0.130441	0.683816	3.33298	0.262452	0.581291	0.991709	3.33298	0.148879	0.764992	1	3.33298	0.121983	0.815806	1	-0.479571	3.33298	0.337917	1
KH.C9.511	EIF6
KH.C9.60	KH.C9.60			0.566129	0.882849	0.380793	0.874184	0.566129	0.56231	0.657364	0.933773	0.566129	-0.480772	0.616751	0.846026	0.566129	0.539115	0.559284	0.96516	0.566129	0.250836	0.83567	1	0.566129	0.388318	0.676043	1	0.566129	0.983595	0.339831	1	-0.569166	0.566129	0.590166	1
KH.C9.832	KH.C9.832_GPR133			3.47894	-1.01139	0.0685475	0.51161	3.47894	0.0735527	0.999598	0.500016	3.47894	0.517339	0.324899	0.628781	3.47894	-0.221082	0.684983	0.988228	3.47894	-0.380413	0.474235	0.971445	3.47894	0.327283	0.540247	1	3.47894	-0.181257	0.753198	1	-0.0418372	3.47894	0.950055	1
KH.C9.347	C1ORF21			3.13361	0.600035	0.363243	0.86677	3.13361	0.0925156	1.11805	0.547513	3.13361	1.38336	0.0296347	0.179257	3.13361	0.79337	0.208298	0.784755	3.13361	-0.817891	0.196014	0.863373	3.13361	0.444454	0.495527	1	3.13361	-0.065042	0.930523	1	0.110655	3.13361	0.867776	1
KH.C9.370	KH.C9.370_RIPK1/2/3			2.56808	0.119685	0.922942	1	2.56808	0.00569779	-2.19032	0.149237	2.56808	-0.803333	0.285081	0.592509	2.56808	-0.377769	0.610665	0.974352	2.56808	-0.634627	0.404773	0.959825	2.56808	-0.489854	0.541131	1	2.56808	0.411738	0.584597	1	-0.490786	2.56808	0.523527	1
KH.C9.505	PRPF4			6.29398	-0.720777	0.0215264	0.334703	6.29398	0.00149617	-1.0043	0.0686427	6.29398	-0.00522602	0.99037	1	6.29398	-0.335218	0.277452	0.839086	6.29398	0.313721	0.309548	0.927894	6.29398	-0.0447974	0.886335	1	6.29398	0.509486	0.101131	1	0.31414	6.29398	0.311824	1
KH.C9.54	HSD17B8			2.20217	0.906937	0.278978	0.805822	2.20217	0.637134	0.370173	0.956401	2.20217	-0.0518397	0.942717	0.990703	2.20217	-0.151835	0.851154	1	2.20217	1.26222	0.114273	0.788269	2.20217	0.611845	0.438148	1	2.20217	-0.233915	0.788491	1	-0.590168	2.20217	0.464335	1
KH.C9.126	KE6-like2			2.4857	0.166363	0.812785	1	2.4857	0.500399	-0.461385	0.914969	2.4857	-0.609991	0.30244	0.608042	2.4857	-1.7812	0.00771686	0.184246	2.4857	-1.30758	0.0267335	0.572719	2.4857	0.176777	0.787191	1	2.4857	-0.478573	0.466165	1	-1.1342	2.4857	0.0895183	1
KH.C9.103	SLC16A12/7	ASM	Primed	7.35828	-1.94095	1.92e-06	0.000660575	7.35828	2.98e-08	-2.2921	1.5e-05	7.35828	-0.180745	0.64673	0.863362	7.35828	0.671465	0.0902297	0.605224	7.35828	0.399471	0.309684	0.927894	7.35828	0.246371	0.530014	1	7.35828	0.24279	0.537295	1	0.41726	7.35828	0.294229	1
KH.C9.258	KH.C9.258_WBSCR27			1.41196	-4.8236	0.0598675	0.493063	1.41196	0.87963	-0.176081	1	1.41196	2.09501	0.037508	0.207395	1.41196	-0.236458	0.826255	1	1.41196	-1.50065	0.184286	0.850254	1.41196	-0.289545	0.794102	1	1.41196	-0.27802	0.811646	1	-0.307541	1.41196	0.763987	1
KH.C9.93	ZBTB34			3.4158	-0.371305	0.462569	0.920214	3.4158	0.570013	-0.291359	0.936606	3.4158	-0.318092	0.506385	0.777364	3.4158	0.543539	0.262201	0.82925	3.4158	-0.407327	0.415169	0.960439	3.4158	-0.430224	0.380174	1	3.4158	-0.0234465	0.988641	1	-0.467772	3.4158	0.365658	1
KH.C9.279	EIF2AK1			3.89141	0.728389	0.0363396	0.406188	3.89141	0.733288	0.135093	0.980475	3.89141	0.158275	0.648579	0.8643	3.89141	0.165247	0.645012	0.982089	3.89141	0.147164	0.672009	0.998135	3.89141	0.367241	0.311167	1	3.89141	-0.0832037	0.837002	1	-0.363239	3.89141	0.31923	1
KH.C9.387	KH.C9.387			-0.968233	3.2209	0.587479	0.959702	-0.968233	0.102871	3.19501	0.571059	-0.968233	0.22124	0.886612	0.971978	-0.968233	-1.35612	0.378403	0.900306	-0.968233	-5.79262	0.032664	0.602467	-0.968233	-2.98226	0.587479	1	-0.968233	0.68869	0.838887	1	-0.288537	-0.968233	1	1
KH.C9.667	GGT1			2.15797	0.057707	1	1	2.15797	0.941134	0.0568334	1	2.15797	-1.0453	0.108473	0.364681	2.15797	0.28551	0.680411	0.987533	2.15797	-0.284185	0.669983	0.997958	2.15797	-0.634057	0.363536	1	2.15797	-0.13419	0.849673	1	0.192042	2.15797	0.801519	1
KH.C9.340	KH.C9.340
KH.C9.297	DHPS			0.981119	0.0593678	1	1	0.981119	0.749857	0.335182	0.981918	0.981119	-0.07703	0.913448	0.981529	0.981119	-0.259763	0.741504	0.99864	0.981119	-0.846215	0.364727	0.95228	0.981119	-0.298443	0.729587	1	0.981119	0.141594	0.873864	1	-0.365413	0.981119	0.6637	1
KH.C9.80	DCUN1D4/5			3.20951	0.478578	0.354931	0.862088	3.20951	0.346713	-0.495326	0.843162	3.20951	-0.62853	0.19888	0.496987	3.20951	0.390671	0.428452	0.916927	3.20951	-0.378136	0.461998	0.967149	3.20951	-0.183458	0.710932	1	3.20951	-0.190389	0.71307	1	-0.0245824	3.20951	0.980168	1
KH.C9.143	TBCD			6.94463	0.0804499	0.760476	1	6.94463	0.168571	-0.371037	0.682171	6.94463	0.648808	0.0141102	0.116711	6.94463	-0.167646	0.528929	0.952907	6.94463	0.14123	0.593016	0.991709	6.94463	-0.278331	0.294476	1	6.94463	0.0228271	0.936852	1	-0.0528763	6.94463	0.844859	1
KH.C9.286	MTOR			7.29094	-0.217188	0.350229	0.860628	7.29094	0.284816	-0.248535	0.798473	7.29094	0.179416	0.43399	0.719252	7.29094	-0.0627872	0.786797	1	7.29094	0.0753026	0.744855	1	7.29094	-0.0984863	0.671973	1	7.29094	0.0534397	0.818873	1	0.162323	7.29094	0.486236	1
KH.C9.446	SPDYA			-0.01519	0.853504	0.672468	0.990297	-0.01519	0.830321	0.385862	0.989904	-0.01519	0.722004	0.591387	0.831495	-0.01519	0.611037	0.641876	0.980433	-0.01519	1.10988	0.499982	0.98019	-0.01519	0.399551	0.85342	1	-0.01519	-0.190474	0.930432	1	0.421557	-0.01519	0.873554	1
KH.C9.569	WDR46			6.53918	-0.697928	0.0406626	0.424749	6.53918	0.0298949	-0.731195	0.337647	6.53918	-0.603977	0.0692129	0.288589	6.53918	-0.88167	0.00846456	0.196745	6.53918	-0.131856	0.694547	1	6.53918	-0.112941	0.733848	1	6.53918	0.0163709	0.963335	1	0.415305	6.53918	0.213869	1
KH.C9.789	KH.C9.789_GPA1			3.22105	-0.90975	0.1689	0.687307	3.22105	0.829314	-0.106277	0.989904	3.22105	-0.122811	0.811103	0.942319	3.22105	-0.00774895	0.990259	1	3.22105	-0.619108	0.290791	0.919877	3.22105	-0.819318	0.133067	1	3.22105	-0.197305	0.704885	1	0.0460894	3.22105	0.933407	1
KH.C9.718	KH.C9.718_MRC1
KH.C9.295	KH.C9.295
KH.C9.333	KH.C9.333_STOM			-0.370649	-3.69151	0.40524	0.889779	-0.370649	0.608094	-0.837806	0.949804	-0.370649	1.07767	0.53397	0.79604	-0.370649	0.197948	1	1	-0.370649	0.391186	1	1	-0.370649	0.448497	0.894309	1	-0.370649	-0.396436	0.894309	1	-3.56643	-0.370649	0.0972133	1
KH.C9.312	KH.C9.312			3.0601	0.192784	0.710908	0.998169	3.0601	0.28729	-0.510134	0.799998	3.0601	-0.12669	0.789271	0.931934	3.0601	0.0375142	0.93919	1	3.0601	-0.120538	0.81839	1	3.0601	0.225062	0.644181	1	3.0601	0.63793	0.183458	1	-0.058874	3.0601	0.922779	1
KH.C9.860	GABRB1/2/3			1.34242	-3.3915	0.0032606	0.136237	1.34242	0.942252	-0.098635	1	1.34242	-0.573094	0.533318	0.795554	1.34242	0.0587012	0.956689	1	1.34242	-5.52527	1.12e-05	0.0120884	1.34242	-0.296049	0.762784	1	1.34242	-1.58088	0.111141	1	-1.33751	1.34242	0.211537	1
KH.C9.723	TMEM163			0.892308	-0.0248734	1	1	0.892308	0.12488	-1.37607	0.609311	0.892308	-0.403447	0.573917	0.821663	0.892308	0.146422	0.831275	1	0.892308	-0.19911	0.87309	1	0.892308	-0.129391	0.93748	1	0.892308	-0.11479	0.913205	1	-0.199756	0.892308	0.845911	1
KH.C9.403	IMP3			4.07365	-0.128568	0.773705	1	4.07365	0.730362	-0.143744	0.979912	4.07365	-1.05203	0.00725763	0.0786089	4.07365	-0.141162	0.724747	0.994775	4.07365	0.0825421	0.83872	1	4.07365	-0.0984562	0.794356	1	4.07365	0.129928	0.742395	1	-0.246384	4.07365	0.5393	1
KH.C9.284	PBK			3.70323	-0.276556	0.523941	0.942593	3.70323	0.953372	0.0319239	1	3.70323	-0.749245	0.0732939	0.297908	3.70323	-0.415335	0.319051	0.866582	3.70323	-0.0247978	0.953372	1	3.70323	-0.148534	0.730085	1	3.70323	-0.302321	0.483385	1	-0.315807	3.70323	0.46534	1
KH.C9.142	KH.C9.142_ANXA7			6.75404	0.13037	0.623098	0.971899	6.75404	0.627437	0.127695	0.953885	6.75404	0.503558	0.0544886	0.25435	6.75404	0.34538	0.187424	0.765787	6.75404	0.142107	0.588603	0.991709	6.75404	0.201019	0.44395	1	6.75404	0.0791064	0.769065	1	0.0990524	6.75404	0.708774	1
KH.C9.393	KH.C9.393			1.83966	-0.402542	0.583002	0.957943	1.83966	0.566581	0.437745	0.935782	1.83966	-0.184312	0.751108	0.917522	1.83966	-0.400843	0.532907	0.9557	1.83966	0.37367	0.579195	0.991709	1.83966	0.173877	0.803916	1	1.83966	0.328724	0.594238	1	-0.0592359	1.83966	0.960211	1
KH.C9.366	KH.C9.366			2.42197	1.31799	0.0319147	0.384395	2.42197	1	-0.0182422	1	2.42197	-0.580143	0.26827	0.576159	2.42197	-0.142268	0.807944	1	2.42197	-0.115745	0.870676	1	2.42197	0.0857254	0.896295	1	2.42197	0.506756	0.33764	1	-0.263616	2.42197	0.626187	1
KH.C9.830	KH.C9.830_COLEC10/11			2.58892	-0.887009	0.495637	0.935353	2.58892	0.379798	-0.898665	0.864403	2.58892	-1.61121	0.108721	0.364998	2.58892	0.109128	0.911923	1	2.58892	-0.451248	0.709753	1	2.58892	-0.0520477	0.967461	1	2.58892	0.226508	0.819344	1	-0.353791	2.58892	0.73791	1
KH.C9.491	HINT3			3.23541	0.110004	0.875085	1	3.23541	0.31826	-0.627165	0.82289	3.23541	-1.06508	0.0710312	0.292623	3.23541	0.502108	0.390531	0.90465	3.23541	-0.135148	0.840518	1	3.23541	-0.195116	0.773906	1	3.23541	0.0999325	0.872952	1	0.343825	3.23541	0.562405	1
KH.C9.458	CG43162			11.6841	-0.0985594	0.612128	0.968638	11.6841	0.0795953	-0.341125	0.515124	11.6841	-0.114306	0.556309	0.810084	11.6841	0.013528	0.944518	1	11.6841	0.0939744	0.628591	0.993801	11.6841	0.158891	0.413445	1	11.6841	0.260728	0.179885	1	0.187861	11.6841	0.333798	1
KH.C9.470	SDHA			6.59949	-0.347414	0.205104	0.727325	6.59949	0.539392	-0.16945	0.927438	6.59949	0.148847	0.578317	0.823984	6.59949	-0.121424	0.655065	0.98455	6.59949	-0.202183	0.456743	0.967149	6.59949	-0.267735	0.321749	1	6.59949	0.251666	0.353702	1	-0.0329653	6.59949	0.905697	1
KH.C9.761	KH.C9.761_GIN1			2.36026	0.840578	0.374323	0.870347	2.36026	0.0885395	-1.27108	0.536968	2.36026	-1.84522	0.0243294	0.159982	2.36026	-0.836449	0.26203	0.82925	2.36026	1.38128	0.0675739	0.721422	2.36026	0.290087	0.68951	1	2.36026	-0.20652	0.790478	1	-0.814873	2.36026	0.268706	1
KH.C9.138	RQCD1			6.35383	0.634648	0.0392029	0.417325	6.35383	0.794597	-0.0819809	0.983763	6.35383	-0.163206	0.589407	0.831208	6.35383	-0.250437	0.40971	0.910294	6.35383	0.299661	0.324465	0.934606	6.35383	0.334248	0.272731	1	6.35383	0.135725	0.656158	1	0.039482	6.35383	0.900761	1
KH.C9.319	KH.C9.319_PKD2	ASM	Primed	7.38666	-0.93975	0.00185417	0.10404	7.38666	0.00528719	-0.840317	0.143496	7.38666	-1.18985	7.12e-05	0.00371925	7.38666	-0.622955	0.036254	0.418061	7.38666	-0.0146145	0.961975	1	7.38666	0.0375336	0.900115	1	7.38666	0.738984	0.0129778	0.748897	0.729933	7.38666	0.0141906	0.951324
KH.C9.840	HEATR6			5.72805	-1.02908	0.000797669	0.0636277	5.72805	0.40006	0.255125	0.873067	5.72805	-0.453991	0.120962	0.385864	5.72805	-0.779791	0.00882926	0.200778	5.72805	0.00777972	0.98261	1	5.72805	0.618616	0.0354333	1	5.72805	0.259286	0.380615	1	-0.141179	5.72805	0.644607	1
KH.C9.357	IQCB1			4.03103	-0.273283	0.607579	0.966254	4.03103	0.363823	-0.490232	0.85645	4.03103	-0.0130571	0.983634	1	4.03103	-0.652363	0.207179	0.78457	4.03103	-0.463225	0.365076	0.952445	4.03103	0.14455	0.779611	1	4.03103	0.374137	0.489961	1	-0.54533	4.03103	0.299226	1
KH.C9.375	KH.C9.375_LRRD1			0.429235	-0.775479	0.56566	0.954627	0.429235	0.529685	0.769039	0.923643	0.429235	0.314761	0.784098	0.930212	0.429235	-0.0672154	1	1	0.429235	0.131373	0.959738	1	0.429235	-0.222777	0.911318	1	0.429235	0.287309	0.927127	1	-2.86445	0.429235	0.0291219	1
KH.C9.456	KH.C9.456	TVC-specific	Primed	1.06919	-0.744409	1	1	1.06919	0.683618	0.489504	0.967195	1.06919	-1.11895	0.329744	0.633314	1.06919	-0.0197043	1	1	1.06919	-1.21933	0.380779	0.958781	1.06919	-0.394941	0.781285	1	1.06919	-0.7523	0.552784	1	-3.57762	1.06919	0.011359	0.892292
KH.C9.246	KH.C9.246
KH.C9.65	DPP10/6			4.20382	-0.799672	0.346731	0.858104	4.20382	0.276576	0.781737	0.792418	4.20382	0.855187	0.227654	0.533195	4.20382	-0.859913	0.225679	0.801584	4.20382	-1.80747	0.0189479	0.525492	4.20382	-0.201973	0.790609	1	4.20382	-0.443189	0.536835	1	0.591327	4.20382	0.40501	1
KH.C9.756	TM2D1			2.0948	-0.423565	0.616582	0.968954	2.0948	0.0131481	2.01456	0.232347	2.0948	1.58817	0.0265114	0.167655	2.0948	-0.309053	0.679736	0.987413	2.0948	-0.942063	0.211505	0.876154	2.0948	-0.577589	0.43107	1	2.0948	-0.292503	0.712499	1	-0.0495615	2.0948	0.957983	1
KH.C9.499	KH.C9.499			-1.07642	0	1	1	-1.07642	0.00563347	-7.75003	0.148383	-1.07642	2.23856	0.205958	0.50727	-1.07642	-2.88327	0.606346	0.973339	-1.07642	0.679368	1	1	-1.07642	1.06373	0.663321	1	-1.07642	0.779697	1	1	3.8966	-1.07642	0.40952	1
KH.C9.616	KH.C9.616_LMX1A			2.77484	-0.522669	0.634871	0.977405	2.77484	0.962399	0.0554742	1	2.77484	-0.554851	0.603338	0.838556	2.77484	2.45065	0.0296434	0.381107	2.77484	0.0989853	0.928175	1	2.77484	-0.087806	0.948527	1	2.77484	0.0937737	0.945641	1	-0.472425	2.77484	0.68318	1
KH.C9.760	KH.C9.760			-0.845351	2.00252	0.324245	0.843173	-0.845351	0.418478	-1.4769	0.880628	-0.845351	4.03329	0.0356052	0.201557	-0.845351	0.711257	0.749117	1	-0.845351	0.863696	0.632609	0.994107	-0.845351	-4.24294	0.294991	1	-0.845351	-1.44219	0.81405	1	3.38857	-0.845351	0.6055	1
KH.C9.485	KH.C9.485_LMX1A			2.504	0.236055	0.793173	1	2.504	0.570944	0.410435	0.936964	2.504	0.240943	0.75316	0.918453	2.504	1.03218	0.1714	0.747823	2.504	-0.774168	0.287495	0.919396	2.504	0.051123	0.950523	1	2.504	-0.926377	0.245276	1	-0.381616	2.504	0.607315	1
KH.C9.452	KH.C9.452			0.00558443	-1.16794	0.693255	0.995492	0.00558443	0.0753238	2.03175	0.506403	0.00558443	2.43486	0.0375399	0.207489	0.00558443	0.839668	0.47112	0.93502	0.00558443	0.80109	0.534585	0.987505	0.00558443	2.44497	0.0756854	1	0.00558443	0.957419	0.510739	1	-0.562906	0.00558443	0.692035	1
KH.C9.866	WRAP73			5.49763	0.293938	0.424586	0.89877	5.49763	0.6489	-0.167372	0.958204	5.49763	-0.325122	0.365614	0.663638	5.49763	0.179408	0.617551	0.976602	5.49763	-0.095877	0.792582	1	5.49763	-0.0874679	0.811671	1	5.49763	0.00594886	0.978329	1	0.321346	5.49763	0.379109	1
KH.C9.70	ZDHHC24			2.80352	-0.468901	0.415344	0.895015	2.80352	0.064324	-1.02462	0.475537	2.80352	-0.448126	0.392066	0.685783	2.80352	-0.426487	0.441563	0.923709	2.80352	0.0644591	0.914907	1	2.80352	0.00558835	1	1	2.80352	-0.0336955	0.967704	1	0.0262209	2.80352	0.980494	1
KH.C9.634	XPO6			5.9724	-0.133394	0.632418	0.975768	5.9724	2.09e-06	1.32962	0.00045954	5.9724	0.353125	0.189414	0.484913	5.9724	0.189816	0.482849	0.938536	5.9724	0.349988	0.197706	0.864851	5.9724	0.0385669	0.890632	1	5.9724	-0.279116	0.307048	1	-0.0584309	5.9724	0.834237	1
KH.C9.655	ANKDD1A			3.38668	0.698491	0.157926	0.672469	3.38668	0.0128427	1.12689	0.230856	3.38668	0.7065	0.116432	0.378904	3.38668	-0.0675808	0.887582	1	3.38668	-0.0246491	0.960306	1	3.38668	0.396677	0.408432	1	3.38668	0.190682	0.687476	1	0.353233	3.38668	0.465437	1
KH.C9.194	KH.C9.194
KH.C9.104	KH.C9.104_CG30280			0.990286	-3.25788	0.0150524	0.281084	0.990286	0.976287	0.0420307	1	0.990286	-1.82466	0.0722565	0.295315	0.990286	-1.8222	0.128774	0.680116	0.990286	-0.834607	0.391677	0.958872	0.990286	-0.546106	0.629816	1	0.990286	-1.11044	0.27495	1	0.757002	0.990286	0.449271	1
KH.C9.424	KH.C9.424_SLC31A1			4.0467	0.654669	0.120078	0.615369	4.0467	0.828669	0.100211	0.989904	4.0467	0.721204	0.0768133	0.305566	4.0467	0.0631831	0.890598	1	4.0467	-0.575464	0.160829	0.831458	4.0467	0.177227	0.673221	1	4.0467	-0.0694623	0.887038	1	0.0220048	4.0467	0.965749	1
KH.C9.324	OGG1			1.365	-0.165981	1	1	1.365	0.624807	-0.477125	0.953235	1.365	0.155048	0.835604	0.952969	1.365	-2.17527	0.00464262	0.132475	1.365	-0.760948	0.314412	0.930621	1.365	-0.47077	0.56563	1	1.365	-0.306684	0.700743	1	-0.82307	1.365	0.367548	1
KH.C9.884	C4ORF37			2.67823	-1.64199	0.0501807	0.463174	2.67823	0.735875	0.279628	0.980475	2.67823	-2.32079	0.00565454	0.0683168	2.67823	0.621868	0.446599	0.925931	2.67823	-0.218379	0.781274	1	2.67823	0.902318	0.2604	1	2.67823	0.423831	0.604568	1	-0.503329	2.67823	0.560047	1
KH.C9.316	RAB18			3.69289	0.179084	0.650783	0.982701	3.69289	0.802089	-0.0843837	0.984656	3.69289	0.269939	0.444022	0.727061	3.69289	0.33045	0.355281	0.888038	3.69289	0.0560295	0.888891	1	3.69289	-0.406572	0.26253	1	3.69289	0.051786	0.897081	1	-0.378095	3.69289	0.308918	1
KH.C9.467	DLST			4.72886	0.367124	0.392925	0.880578	4.72886	0.188877	-0.572463	0.705601	4.72886	-1.11155	0.00804459	0.0834623	4.72886	0.598244	0.151626	0.717835	4.72886	0.0698044	0.872115	1	4.72886	-0.390773	0.349737	1	4.72886	0.548701	0.192054	1	0.559362	4.72886	0.187367	1
KH.C9.829	KH.C9.829			-0.816964	-1.05236	0.58353	0.957943	-0.816964	0.0759366	5.06761	0.506792	-0.816964	-0.919513	0.578708	0.823984	-0.816964	-1.31941	0.58353	0.969232	-0.816964	-1.55728	0.285129	0.916117	-0.816964	1.63714	0.377644	1	-0.816964	-0.401205	1	1	-3.14202	-0.816964	0.0967865	1
KH.C9.248	CCDC108			4.64556	-0.728994	0.071569	0.51685	4.64556	0.929089	0.0338924	1	4.64556	0.525009	0.175264	0.466512	4.64556	-0.10022	0.801576	1	4.64556	-0.977156	0.0115498	0.438706	4.64556	-0.145592	0.716379	1	4.64556	0.296667	0.456534	1	-0.0240409	4.64556	0.959485	1
KH.C9.356	KH.C9.356_GAL3ST1/3			3.94121	-0.201334	0.844176	1	3.94121	1	-0.00773127	1	3.94121	1.89706	0.0137359	0.115125	3.94121	-0.471498	0.526155	0.952628	3.94121	2.09797	0.00810801	0.410875	3.94121	-0.621112	0.41063	1	3.94121	-2.05202	0.0096104	0.66543	-1.15833	3.94121	0.12483	1
KH.C9.635	KH.C9.635_CG32191			3.99676	-0.812941	0.076354	0.529555	3.99676	0.485578	-0.313228	0.909058	3.99676	0.757789	0.081406	0.314837	3.99676	-0.00469145	1	1	3.99676	-0.372484	0.394687	0.959825	3.99676	0.294749	0.501788	1	3.99676	0.325906	0.481868	1	0.435897	3.99676	0.342098	1
KH.C9.773	WNT9B	pan-cardiac	Primed	6.5139	-0.00523891	0.985187	1	6.5139	0.0241349	0.589325	0.310531	6.5139	1.45213	3.72e-08	1e-05	6.5139	2.08254	1.13e-14	5.29e-11	6.5139	0.84575	0.00123218	0.214631	6.5139	0.457628	0.0785836	1	6.5139	-0.80981	0.00257528	0.322807	-1.19212	6.5139	1.3e-05	0.0140163
KH.C9.43	TPRN			4.93334	0.148105	0.640139	0.978504	4.93334	0.583563	0.172512	0.941899	4.93334	0.207227	0.494613	0.769403	4.93334	-0.395391	0.200936	0.776692	4.93334	-0.0802055	0.796719	1	4.93334	0.187476	0.549183	1	4.93334	-0.279651	0.375692	1	-0.0148034	4.93334	0.973267	1
KH.C9.392	ORMDL/1/2/3			3.94121	0.697411	0.111319	0.598549	3.94121	0.706538	0.166755	0.974319	3.94121	0.24607	0.547114	0.804993	3.94121	0.844666	0.0421621	0.448779	3.94121	0.30341	0.48223	0.974516	3.94121	0.0797515	0.859319	1	3.94121	0.0787889	0.855899	1	-0.227993	3.94121	0.592464	1
KH.C9.146	KH.C9.146_STOM			6.14891	0.180261	0.494711	0.935261	6.14891	0.154756	0.3742	0.664443	6.14891	0.0011657	0.998022	1	6.14891	0.0317592	0.903034	1	6.14891	-0.117242	0.652189	0.996352	6.14891	-0.122704	0.635868	1	6.14891	0.103631	0.689394	1	0.129416	6.14891	0.616971	1
KH.C9.193	stomatin/Band			-0.912975	5.57899	0.0309318	0.378592	-0.912975	1	-0.251441	1	-0.912975	-0.846928	0.564434	0.81497	-0.912975	1.05963	0.529229	0.952907	-0.912975	-1.1893	0.422223	0.960439	-0.912975	-0.30893	1	1	-0.912975	-1.37683	0.502953	1	0.248162	-0.912975	1	1
KH.C9.237	DNAH7			6.31804	-0.543116	0.307996	0.831863	6.31804	0.385949	0.461968	0.86684	6.31804	-0.475064	0.375888	0.671984	6.31804	-0.215645	0.686444	0.988612	6.31804	-0.498227	0.347415	0.943498	6.31804	0.423986	0.425217	1	6.31804	0.0950003	0.863208	1	-0.46374	6.31804	0.389211	1
KH.C9.207	SPG20			5.15554	-0.656508	0.105502	0.588221	5.15554	0.626448	-0.198993	0.953885	5.15554	0.149787	0.702295	0.893655	5.15554	0.171468	0.665368	0.984978	5.15554	-0.34182	0.389881	0.958872	5.15554	0.0765661	0.84924	1	5.15554	-0.137155	0.733515	1	-0.449978	5.15554	0.25953	1
KH.C9.750	KH.C9.750
KH.C9.247	KH.C9.247_BX119910.1/10/11/12/13/14/16/2/3/4/5/6/7/8/9	pan-cardiac	Primed	9.69257	-0.383028	0.112981	0.601951	9.69257	0.511606	0.158688	0.917058	9.69257	0.734662	0.00249183	0.0416828	9.69257	1.00247	4.28e-05	0.00466334	9.69257	0.0090266	0.970274	1	9.69257	-0.87409	0.000329522	0.192757	9.69257	-1.32531	8.37e-08	0.000234886	-0.888347	9.69257	0.000299618	0.145046
KH.C9.431	GS1-393G12.10			-1.01608	0.170674	1	1	-1.01608	0.929563	0.31074	1	-1.01608	2.61376	0.248762	0.555607	-1.01608	5.49112	0.124926	0.676508	-1.01608	0.296065	0.948179	1	-1.01608	-2.17807	0.435594	1	-1.01608	0.245973	1	1	0.950606	-1.01608	0.682547	1
KH.C9.567	DNAJC10			7.85278	-0.154993	0.438206	0.905773	7.85278	0.238794	0.236432	0.757855	7.85278	-0.00423505	0.98461	1	7.85278	0.0352181	0.860138	1	7.85278	-0.115223	0.562437	0.991709	7.85278	0.00967241	0.96211	1	7.85278	0.103593	0.605469	1	0.249204	7.85278	0.214084	1
KH.C9.763	NMA1/2			2.51854	0.795539	0.180922	0.701261	2.51854	0.0217111	-1.33205	0.295638	2.51854	0.152596	0.785275	0.930576	2.51854	0.356552	0.512959	0.945756	2.51854	-0.375746	0.487582	0.977165	2.51854	0.0718259	0.909425	1	2.51854	0.568804	0.310185	1	-0.100184	2.51854	0.893625	1
KH.C9.602	KH.C9.602_GYC88E			3.62341	0.769835	0.36654	0.867642	3.62341	0.136624	1.26949	0.627854	3.62341	0.518323	0.541997	0.802084	3.62341	-3.72297	5.89e-05	0.00598877	3.62341	0.00893757	1	1	3.62341	-0.0341364	0.988926	1	3.62341	0.39969	0.651133	1	0.940243	3.62341	0.273592	1
KH.C9.629	C9ORF9			-0.408636	0.953319	1	1	-0.408636	0.305662	1.37811	0.812168	-0.408636	-0.299249	0.837572	0.953046	-0.408636	-0.0189393	1	1	-0.408636	-0.829337	0.661561	0.997064	-0.408636	0.580316	0.747909	1	-0.408636	-0.250853	0.857434	1	-0.463142	-0.408636	0.767705	1
KH.C9.348	ABCB8			3.62316	-0.803188	0.110492	0.597435	3.62316	0.396126	0.440462	0.872426	3.62316	0.283273	0.550042	0.806901	3.62316	-0.350804	0.471446	0.93502	3.62316	-0.137305	0.789085	1	3.62316	0.0977819	0.83953	1	3.62316	-0.348404	0.483947	1	0.0086283	3.62316	0.989707	1
KH.C9.288	KH.C9.288_CG3038			-0.0121243	0.77487	0.604368	0.965883	-0.0121243	1	-0.0574959	1	-0.0121243	-0.756462	0.54902	0.806328	-0.0121243	0.517969	0.731254	0.996348	-0.0121243	1.98921	0.117472	0.795987	-0.0121243	0.229424	0.874601	1	-0.0121243	-0.866405	0.541198	1	-1.21225	-0.0121243	0.424842	1
KH.C9.818	KH.C9.818			3.18022	-0.93565	0.273175	0.800649	3.18022	0.000510375	-3.20248	0.0344479	3.18022	0.0543914	0.960671	0.996668	3.18022	0.993798	0.228283	0.803948	3.18022	1.18607	0.150036	0.817879	3.18022	-0.931809	0.2684	1	3.18022	0.338652	0.690339	1	-0.0304156	3.18022	0.979497	1
KH.C9.574	LARP4B			6.00745	0.625612	0.0376537	0.412449	6.00745	0.526734	0.189895	0.922076	6.00745	0.192981	0.517556	0.784407	6.00745	-0.109951	0.71903	0.99403	6.00745	0.307563	0.301237	0.925132	6.00745	0.374083	0.214992	1	6.00745	0.550594	0.0696543	1	0.122159	6.00745	0.691896	1
KH.C9.305	EHMT1/2			6.80346	0.137603	0.556742	0.953299	6.80346	0.363956	-0.213684	0.85645	6.80346	-0.0666129	0.774275	0.927054	6.80346	-0.268707	0.24775	0.819265	6.80346	0.266913	0.249637	0.893318	6.80346	-0.0864485	0.709944	1	6.80346	0.158113	0.4996	1	0.11204	6.80346	0.635177	1
KH.C9.841	KH.C9.841			2.62627	0.217766	0.757005	1	2.62627	0.664364	0.257456	0.961596	2.62627	-0.173849	0.752193	0.918077	2.62627	-0.0896476	0.892208	1	2.62627	1.11616	0.0716853	0.726983	2.62627	0.857465	0.171129	1	2.62627	0.63054	0.289015	1	-0.0201007	2.62627	1	1
KH.C9.229	NCKAP5			8.72942	-0.454449	0.0305178	0.377272	8.72942	0.39234	-0.179099	0.870317	8.72942	-0.687396	0.00103735	0.0233013	8.72942	-0.611989	0.00363476	0.114344	8.72942	0.466911	0.0252139	0.570736	8.72942	0.821517	8.82e-05	0.0811398	8.72942	0.720411	0.000577659	0.131162	0.0859777	8.72942	0.682285	1
KH.C9.21	KH.C9.21			3.17804	0.759612	0.0823281	0.538382	3.17804	0.0478446	0.872896	0.417436	3.17804	-0.214454	0.587913	0.830156	3.17804	-0.0195682	0.969442	1	3.17804	-0.261538	0.547435	0.990682	3.17804	-0.0263223	0.964629	1	3.17804	0.566213	0.162794	1	-0.417607	3.17804	0.308424	1
KH.C9.18	KH.C9.18_LRP1B			0.147479	1.62762	0.698398	0.997084	0.147479	0.32023	1.15831	0.823994	0.147479	-5.49991	0.000120237	0.00527502	0.147479	0.989937	0.444774	0.925196	0.147479	-1.77054	0.257775	0.898978	0.147479	-1.98769	0.129072	1	0.147479	0.310056	0.889969	1	-1.61304	0.147479	0.367532	1
KH.C9.614	LRRC57			3.41155	0.560858	0.271327	0.798399	3.41155	0.457637	0.401915	0.897173	3.41155	1.34255	0.00795782	0.0829868	3.41155	0.531569	0.292444	0.848279	3.41155	0.499855	0.333283	0.935103	3.41155	-0.243958	0.638043	1	3.41155	-0.357593	0.507597	1	-0.270946	3.41155	0.607749	1
KH.C9.449	KH.C9.449_RXFP1			1.25246	1.96064	0.154123	0.66735	1.25246	0.227771	-1.12165	0.74687	1.25246	-0.0745243	0.945658	0.991132	1.25246	1.54294	0.110742	0.647109	1.25246	-1.82579	0.075189	0.730652	1.25246	-1.25319	0.215527	1	1.25246	-1.46589	0.172961	1	-0.273068	1.25246	0.803871	1
KH.C9.731	KH.C9.731			0.168649	2.85644	0.121591	0.617862	0.168649	0.777187	0.326518	0.983526	0.168649	-0.521842	0.598047	0.835754	0.168649	1.19011	0.284354	0.843726	0.168649	-2.1285	0.0789883	0.741644	0.168649	-2.37897	0.0459016	1	0.168649	-2.29779	0.0646904	1	1.74457	0.168649	0.190601	1
KH.C9.519	OSBPL3/6/7			4.76477	0.0466405	0.877288	1	4.76477	0.65679	0.127926	0.959811	4.76477	0.391608	0.166917	0.454579	4.76477	0.194093	0.503287	0.942411	4.76477	0.00731475	0.979061	1	4.76477	0.0857561	0.7646	1	4.76477	-0.282422	0.354448	1	0.00354934	4.76477	1	1
KH.C9.440	NR4A1/3	pan-cardiac	De Novo	6.47012	0.504136	0.159488	0.675226	6.47012	7.26e-07	1.76025	0.000199847	6.47012	0.513576	0.135589	0.40866	6.47012	1.14572	0.000989995	0.047926	6.47012	-0.741432	0.0350527	0.612765	6.47012	-0.363886	0.296201	1	6.47012	-0.627575	0.070518	1	-0.918171	6.47012	0.00861222	0.800708
KH.C9.791	KH.C9.791_ITGA1/10/11			1.62924	-0.475794	0.755177	1	1.62924	0.806949	-0.262255	0.985759	1.62924	-1.79222	0.0810479	0.314318	1.62924	-0.0314853	1	1	1.62924	-0.90954	0.460842	0.967149	1.62924	-0.612071	0.573731	1	1.62924	-0.442613	0.750745	1	-1.6722	1.62924	0.131244	1
KH.C9.600	WDR86			3.39402	0.990676	0.099057	0.577044	3.39402	0.0326598	1.24245	0.353226	3.39402	-0.346737	0.544217	0.803561	3.39402	1.67525	0.00425419	0.124426	3.39402	-0.236484	0.684793	0.999958	3.39402	-0.405466	0.496458	1	3.39402	0.110345	0.881106	1	0.948831	3.39402	0.107625	1
KH.C9.265	KH.C9.265_MATN4			1.8896	-3.38824	0.0224615	0.339803	1.8896	0.407232	0.899846	0.874615	1.8896	0.285877	0.798439	0.936291	1.8896	0.806226	0.485404	0.939468	1.8896	-1.10816	0.405493	0.959825	1.8896	0.944191	0.411802	1	1.8896	-1.12189	0.324724	1	1.46096	1.8896	0.19302	1
KH.C9.331	ACTR3B			7.33739	-0.274319	0.216696	0.742646	7.33739	0.792927	-0.0592838	0.983763	7.33739	-0.603159	0.00570817	0.0685518	7.33739	-0.156753	0.473812	0.935825	7.33739	-0.192736	0.378346	0.958781	7.33739	-0.140399	0.520963	1	7.33739	-0.0654874	0.766125	1	0.243666	7.33739	0.267032	1
KH.C9.236	FZD1/2/6/7			6.86758	-0.417851	0.118827	0.612862	6.86758	0.722596	-0.0973989	0.977597	6.86758	-0.300203	0.258871	0.566091	6.86758	0.290168	0.275846	0.838449	6.86758	-0.0537676	0.840374	1	6.86758	-0.240063	0.368886	1	6.86758	0.0979325	0.718145	1	0.0378374	6.86758	0.891402	1
KH.C9.472	CCNYL1			3.70991	-0.42046	0.352273	0.860672	3.70991	0.93732	-0.042757	1	3.70991	0.470575	0.255831	0.563125	3.70991	0.172926	0.690125	0.989055	3.70991	0.209785	0.625047	0.993801	3.70991	0.105836	0.818149	1	3.70991	-0.153045	0.736197	1	-0.0298459	3.70991	0.96427	1
KH.C9.568	KH.C9.568			0.414622	-0.128177	1	1	0.414622	1	0.102496	1	0.414622	0.675066	0.493352	0.768268	0.414622	0.307023	0.755957	1	0.414622	0.330385	0.791205	1	0.414622	1.89408	0.070874	1	0.414622	-0.195551	0.912207	1	-0.162523	0.414622	0.946239	1
KH.C9.96	DNAJB11			4.70609	-0.149124	0.633883	0.976955	4.70609	0.0430849	-0.613893	0.401373	4.70609	-0.605209	0.0363121	0.20379	4.70609	-0.0870605	0.771233	1	4.70609	0.0481075	0.874498	1	4.70609	0.0692652	0.82233	1	4.70609	-0.0717983	0.822198	1	0.154274	4.70609	0.608136	1
KH.C9.123	RPE65			0.483932	-5.02804	0.0591409	0.490419	0.483932	0.888398	0.174454	1	0.483932	-0.869602	0.468181	0.746993	0.483932	-1.74414	0.189603	0.768115	0.483932	-1.60407	0.210446	0.874875	0.483932	1.094	0.405036	1	0.483932	-0.0739849	1	1	-1.51782	0.483932	0.245488	1
KH.C9.383	NEXN			8.03931	1.03159	0.0829306	0.538572	8.03931	0.340024	-0.576137	0.837685	8.03931	0.357247	0.550942	0.807314	8.03931	1.0221	0.0886731	0.601683	8.03931	0.584578	0.322477	0.934369	8.03931	-0.276401	0.641758	1	8.03931	-0.880718	0.143946	1	-1.12298	8.03931	0.0666293	1
KH.C9.429	KH.C9.429_TEX9
KH.C9.630	KH.C9.630_TEX9			-0.820015	1.87604	0.412798	0.893694	-0.820015	0.171334	-4.37246	0.685093	-0.820015	-0.272082	0.89631	0.975676	-0.820015	1.45688	0.422011	0.914037	-0.820015	-2.87422	0.160094	0.831164	-0.820015	2.44512	0.309627	1	-0.820015	0.415639	0.794756	1	-0.905948	-0.820015	0.637993	1
KH.C9.684	UBE2F			1.88869	0.275324	0.715759	0.998169	1.88869	0.578568	-0.380132	0.940282	1.88869	1.08862	0.0466721	0.23544	1.88869	-0.513278	0.36487	0.893344	1.88869	0.305774	0.623586	0.993801	1.88869	0.00430531	1	1	1.88869	0.329564	0.583676	1	0.0488904	1.88869	1	1
KH.C9.679	FBXW5			3.70818	0.141454	0.710678	0.998169	3.70818	0.841235	-0.072055	0.992752	3.70818	0.778117	0.0262321	0.167093	3.70818	0.807144	0.0249664	0.346347	3.70818	-1.03809	0.00396096	0.334064	3.70818	-0.429392	0.242991	1	3.70818	-0.680876	0.0795856	1	-0.0295732	3.70818	0.963037	1
KH.C9.733	HINFP			2.99612	0.0735622	0.926223	1	2.99612	0.924584	-0.0495167	1	2.99612	0.113536	0.804121	0.938487	2.99612	-0.0645464	0.899292	1	2.99612	-0.0922083	0.851307	1	2.99612	-0.71387	0.135249	1	2.99612	0.192422	0.698957	1	-0.497856	2.99612	0.307781	1
KH.C9.442	KH.C9.442			3.17716	0.0786852	0.889601	1	3.17716	0.791979	0.139955	0.983763	3.17716	1.51313	0.00380099	0.0545067	3.17716	0.0981402	0.860002	1	3.17716	0.027526	0.973075	1	3.17716	-0.163023	0.758007	1	3.17716	0.19239	0.722531	1	-0.532037	3.17716	0.376575	1
KH.C9.14	CEP192			7.40933	-0.232047	0.291048	0.817673	7.40933	0.638498	0.104975	0.956503	7.40933	0.219604	0.313517	0.618154	7.40933	0.177022	0.418143	0.913328	7.40933	0.134449	0.537882	0.988474	7.40933	0.0555501	0.800782	1	7.40933	0.235667	0.283183	1	0.0881558	7.40933	0.691162	1
KH.C9.669	KH.C9.669			-0.262824	0.571217	1	1	-0.262824	0.552423	-0.760415	0.93191	-0.262824	0.24886	0.755875	0.920118	-0.262824	0.0108851	1	1	-0.262824	1.05376	0.608132	0.992171	-0.262824	-0.0793982	1	1	-0.262824	1.17353	0.244195	1	0.25425	-0.262824	1	1
KH.C9.84	COL6A4/5/6			1.41386	1.61856	0.215484	0.740747	1.41386	0.644692	0.421473	0.957829	1.41386	0.65154	0.467455	0.746293	1.41386	-0.0627919	0.978059	1	1.41386	-1.51841	0.105714	0.785004	1.41386	0.175424	0.861045	1	1.41386	0.432957	0.65052	1	-0.920891	1.41386	0.391538	1
KH.C9.453	MEA1			2.96506	0.407065	0.551541	0.951295	2.96506	0.943178	0.0876999	1	2.96506	0.315371	0.593769	0.832768	2.96506	0.269377	0.65392	0.984365	2.96506	0.348528	0.5827	0.991709	2.96506	-0.113482	0.859689	1	2.96506	0.100719	0.876705	1	0.375472	2.96506	0.546541	1
KH.C9.474	CG7987			6.76522	-0.100454	0.616877	0.968954	6.76522	0.274144	0.222541	0.789804	6.76522	0.456022	0.0220695	0.151434	6.76522	0.123668	0.543016	0.959533	6.76522	-0.0925983	0.639939	0.994676	6.76522	0.0164215	0.935891	1	6.76522	-0.0486716	0.823158	1	-0.0999198	6.76522	0.63873	1
KH.C9.464	KH.C9.464_UNC93A			-0.995441	0.173891	1	1	-0.995441	0.562091	-0.70349	0.933708	-0.995441	-1.0934	0.411415	0.701121	-0.995441	3.51383	0.0832675	0.585374	-0.995441	-4.39263	0.14796	0.817879	-0.995441	-2.13625	0.275679	1	-0.995441	0.096127	1	1	-2.99928	-0.995441	0.559729	1
KH.C9.22	LMO7			6.89066	0.382416	0.137171	0.640207	6.89066	0.62574	0.12497	0.953885	6.89066	0.0744976	0.772168	0.926456	6.89066	0.675586	0.00857503	0.197676	6.89066	0.0129537	0.96037	1	6.89066	-0.111281	0.665261	1	6.89066	0.228416	0.376713	1	0.0958983	6.89066	0.713762	1
KH.C9.510	KH.C9.510	TVC-specific	Primed	-0.324793	-0.92112	0.535692	0.946653	-0.324793	0.511235	-0.721559	0.917058	-0.324793	-0.226032	0.82759	0.948762	-0.324793	-0.502075	0.595004	0.971003	-0.324793	0.315181	0.868879	1	-0.324793	2.86072	0.151133	1	-0.324793	1.40082	0.279737	1	1.11815	-0.324793	0.402197	1
KH.C9.13	TSFM			5.39222	-0.473475	0.206161	0.72881	5.39222	0.213557	0.4466	0.734189	5.39222	-1.88724	3.46e-07	6.32e-05	5.39222	0.436261	0.226324	0.801694	5.39222	0.25216	0.488588	0.977165	5.39222	0.240067	0.504529	1	5.39222	0.403167	0.266645	1	0.427787	5.39222	0.24073	1
KH.C9.590	KH.C9.590_CCDC63			3.88525	-1.6247	0.00838526	0.216952	3.88525	0.373244	0.541114	0.860704	3.88525	1.18637	0.0533935	0.251947	3.88525	-0.271438	0.688402	0.989055	3.88525	-0.379872	0.522054	0.985204	3.88525	-0.378812	0.536628	1	3.88525	-0.634756	0.315197	1	-1.06604	3.88525	0.0929943	1
KH.C9.92	KH.C9.92_ADAP1			2.6203	0.959403	0.196195	0.718759	2.6203	0.580215	-0.414751	0.940386	2.6203	-1.18447	0.0787712	0.308902	2.6203	-0.795094	0.242058	0.816103	2.6203	0.280559	0.700364	1	2.6203	-0.364442	0.602511	1	2.6203	-0.52335	0.443424	1	-0.486814	2.6203	0.484285	1
KH.C9.154	KH.C9.154_EFCAB3			1.4664	0.360344	0.687164	0.993457	1.4664	0.461339	-0.524612	0.897553	1.4664	-0.344172	0.567162	0.816454	1.4664	-0.333989	0.607428	0.973813	1.4664	-0.519769	0.418978	0.960439	1.4664	-0.705659	0.311635	1	1.4664	-0.351915	0.598601	1	-1.98646	1.4664	0.0107404	0.892219
KH.C9.717	FOXH1	pan-cardiac	Primed	7.20775	0.846931	0.000565249	0.0514565	7.20775	0.0463009	0.491845	0.408817	7.20775	0.993141	5.35e-05	0.00298998	7.20775	0.844505	0.000624837	0.0345715	7.20775	-0.0164259	0.947338	1	7.20775	-0.413434	0.0931845	1	7.20775	-0.554728	0.026082	1	-0.613115	7.20775	0.0153583	0.99362
KH.C9.219	KH.C9.219			2.33181	-1.31872	0.138103	0.64269	2.33181	0.907398	-0.0944244	1	2.33181	0.515901	0.472178	0.750718	2.33181	-0.380698	0.62351	0.976998	2.33181	-0.0610437	0.942304	1	2.33181	0.0849588	0.914266	1	2.33181	0.498618	0.495661	1	-0.64946	2.33181	0.379576	1
KH.C9.243	BCAR3			4.46276	0.115434	0.700372	0.997251	4.46276	0.601291	0.161412	0.948791	4.46276	-0.538407	0.0570458	0.260953	4.46276	-0.0746462	0.805043	1	4.46276	-0.373418	0.199134	0.866571	4.46276	-0.0334697	0.906981	1	4.46276	-0.230772	0.449104	1	-0.0360244	4.46276	0.918939	1
KH.C9.716	CEP350			7.90394	0.460248	0.0277715	0.365168	7.90394	0.373708	0.186616	0.861107	7.90394	0.0495887	0.812902	0.943262	7.90394	0.547118	0.00894022	0.201787	7.90394	-0.0331536	0.873748	1	7.90394	-0.0686287	0.743303	1	7.90394	-0.0473488	0.823376	1	0.0441	7.90394	0.835826	1
KH.C9.199	LRRFIP1/2			5.14014	0.556191	0.057754	0.484626	5.14014	0.963911	0.0156351	1	5.14014	-0.141287	0.620257	0.84805	5.14014	0.257634	0.36921	0.895145	5.14014	0.17329	0.547807	0.990682	5.14014	-0.128337	0.654114	1	5.14014	-0.173748	0.552139	1	-0.247592	5.14014	0.401803	1
KH.C9.683	KH.C9.683_GPR128			1.94613	-1.81392	0.132974	0.633778	1.94613	0.57822	-0.545979	0.940282	1.94613	-0.141813	0.881128	0.970436	1.94613	-0.758584	0.422248	0.914037	1.94613	1.54194	0.14984	0.817879	1.94613	-1.09499	0.283212	1	1.94613	0.0374917	1	1	0.852608	1.94613	0.380672	1
KH.C9.185	CR854829.2			0.381729	-2.80065	0.072554	0.518611	0.381729	0.297303	-1.44822	0.80582	0.381729	-2.325	0.101435	0.351703	0.381729	0.5758	0.690175	0.989055	0.381729	-0.296552	0.833247	1	0.381729	-1.66734	0.248227	1	0.381729	-0.090409	1	1	-0.464489	0.381729	0.831613	1
KH.C9.517	RPL37A			6.04548	0.748207	0.0258746	0.355849	6.04548	0.886136	-0.0479577	1	6.04548	0.224834	0.464164	0.742868	6.04548	-0.00655236	0.984142	1	6.04548	-0.187187	0.569604	0.991709	6.04548	-0.0451729	0.88398	1	6.04548	-0.114872	0.718843	1	-0.330872	6.04548	0.290191	1
KH.C9.656	KH.C9.656			1.73729	-0.0411183	1	1	1.73729	0.626697	-0.5589	0.953885	1.73729	2.15741	0.052894	0.251126	1.73729	-1.07131	0.332464	0.873706	1.73729	0.522894	0.642491	0.994987	1.73729	-1.62225	0.15546	1	1.73729	-3.17226	0.0290801	1	-1.7219	1.73729	0.15055	1
KH.C9.292	TNXB			1.3184	0.93686	0.340474	0.855555	1.3184	0.984249	0.0395084	1	1.3184	1.29787	0.151388	0.433655	1.3184	1.03588	0.27329	0.837397	1.3184	-1.98036	0.059488	0.701808	1.3184	-0.0370528	1	1	1.3184	-1.20296	0.212633	1	-0.0670808	1.3184	1	1
KH.C9.421	AK1			2.7689	1.59668	0.0341839	0.394986	2.7689	0.480026	0.604463	0.907093	2.7689	-1.62082	0.0350586	0.199675	2.7689	1.80546	0.016788	0.286027	2.7689	0.520758	0.481972	0.974516	2.7689	-1.04299	0.199871	1	2.7689	-0.910305	0.252018	1	0.318849	2.7689	0.69846	1
KH.C9.226	CDK14/15			3.78331	0.132527	0.810989	1	3.78331	0.920692	0.049405	1	3.78331	0.171287	0.732859	0.909852	3.78331	0.286305	0.565547	0.965602	3.78331	0.146247	0.773589	1	3.78331	0.0704667	0.903624	1	3.78331	0.32019	0.542985	1	-0.0640226	3.78331	0.911348	1
KH.C9.369	SNUPN			3.61853	1.07609	0.0437857	0.437799	3.61853	0.302013	0.527811	0.808691	3.61853	0.336431	0.510812	0.779742	3.61853	0.144334	0.779331	1	3.61853	0.102438	0.846676	1	3.61853	0.213534	0.678294	1	3.61853	-0.200425	0.702583	1	0.367634	3.61853	0.49966	1
KH.C9.626	KH.C9.626			5.41551	-1.02714	0.00930545	0.225629	5.41551	0.111564	-0.517607	0.586018	5.41551	0.809031	0.0120693	0.106921	5.41551	0.381188	0.23472	0.810209	5.41551	-0.800386	0.0180841	0.520237	5.41551	0.740232	0.0221986	1	5.41551	0.382959	0.23876	1	0.113	5.41551	0.729159	1
KH.C9.580	RARG			6.6728	0.54497	0.0672593	0.508247	6.6728	0.0241068	0.676411	0.310531	6.6728	0.888769	0.00289712	0.046111	6.6728	0.716704	0.0162339	0.282413	6.6728	-0.427675	0.150032	0.817879	6.6728	-0.206691	0.493321	1	6.6728	-0.915498	0.00272513	0.329811	-0.26215	6.6728	0.385324	1
KH.C9.148	KH.C9.148			6.46935	0.390015	0.236539	0.762952	6.46935	0.199086	-0.366139	0.717116	6.46935	1.16516	3.41e-05	0.00215451	6.46935	0.829925	0.00294922	0.102232	6.46935	0.47489	0.0995045	0.778976	6.46935	0.6113	0.0292654	1	6.46935	0.351142	0.208833	1	0.2402	6.46935	0.391448	1
KH.C9.139	KH.C9.139_CLCN7			5.19573	-0.431243	0.175441	0.693798	5.19573	0.8776	0.0455632	1	5.19573	0.506144	0.097132	0.344092	5.19573	0.0757023	0.808066	1	5.19573	0.172536	0.586284	0.991709	5.19573	-0.206718	0.508017	1	5.19573	-0.386684	0.21803	1	-0.712919	5.19573	0.0252934	1
KH.C9.642	KH.C9.642			-0.123464	2.38247	1	1	-0.123464	0.824609	0.338981	0.989904	-0.123464	0.774823	0.574944	0.822214	-0.123464	-1.89689	0.222698	0.798255	-0.123464	-0.622141	0.771745	1	-0.123464	-1.47725	0.532673	1	-0.123464	-3.31843	0.0834083	1	-3.49379	-0.123464	0.0547592	1
KH.C9.336	ANXA13/7			4.94312	2.53308	0.00209205	0.108501	4.94312	0.000216891	2.46267	0.0183429	4.94312	3.13949	4.03e-06	0.000409484	4.94312	3.29404	1.59e-06	0.000323389	4.94312	-1.13894	0.0997403	0.778976	4.94312	-2.35821	0.000923014	0.392673	4.94312	-2.57119	0.000185794	0.0718784	-1.8861	4.94312	0.00459159	0.586012
KH.C9.489	KH.C9.489_PCS60
KH.C9.401	NSF/2			5.53495	0.00348599	0.996048	1	5.53495	0.509491	-0.231768	0.917058	5.53495	0.805833	0.01877	0.136676	5.53495	-0.249599	0.468355	0.933986	5.53495	-0.407257	0.235099	0.88357	5.53495	0.113456	0.741451	1	5.53495	-0.118245	0.729778	1	0.406302	5.53495	0.243266	1
KH.C9.606	KH.C9.606_TUBB4B			7.10516	0.328751	0.338369	0.853014	7.10516	0.1169	-0.543134	0.595054	7.10516	0.447418	0.193202	0.489553	7.10516	0.094523	0.782962	1	7.10516	0.237151	0.488092	0.977165	7.10516	-0.0133334	0.970589	1	7.10516	-0.0183982	0.95984	1	-0.119784	7.10516	0.728988	1
KH.C9.697	CTNNAL1			5.20859	-1.25427	0.00436066	0.158401	5.20859	0.454279	-0.32424	0.896552	5.20859	0.532303	0.216864	0.522044	5.20859	0.377372	0.384179	0.902739	5.20859	-0.509601	0.235042	0.88357	5.20859	0.414046	0.339245	1	5.20859	0.504085	0.248451	1	-0.120477	5.20859	0.789806	1
KH.C9.835	KH.C9.835			-1.13715	-2.21342	1	1	-1.13715	0.877585	-0.228872	1	-1.13715	-4.37697	0.177787	0.469428	-1.13715	-4.98116	0.0786497	0.572021	-1.13715	0.124563	1	1	-1.13715	2.61513	1	1	-1.13715	-0.473487	1	1	-2.99993	-1.13715	0.578242	1
KH.C9.20	KH.C9.20			4.30246	1.27908	0.177664	0.696429	4.30246	0.197816	1.10802	0.715726	4.30246	1.20203	0.162067	0.447961	4.30246	-0.277886	0.744068	0.999225	4.30246	0.225751	0.792705	1	4.30246	0.0118146	1	1	4.30246	-0.966251	0.275521	1	-0.456864	4.30246	0.596467	1
KH.C9.271	KH.C9.271			1.56782	2.95938	0.0678311	0.509894	1.56782	0.671143	0.694248	0.963246	1.56782	1.67297	0.254741	0.56189	1.56782	1.81637	0.225605	0.801584	1.56782	-0.0550265	0.975421	1	1.56782	-0.228014	0.915074	1	1.56782	-1.10776	0.493329	1	-0.945893	1.56782	0.563961	1
KH.C9.637	AQP9			2.46467	2.0993	0.131004	0.633657	2.46467	0.014358	3.52286	0.242419	2.46467	2.46251	0.0770595	0.30621	2.46467	0.426953	0.7546	1	2.46467	0.132427	0.920853	1	2.46467	-2.20469	0.127312	1	2.46467	-1.75173	0.276284	1	-0.244496	2.46467	0.894546	1
KH.C9.581	NPEPPS			6.30219	-0.221253	0.527454	0.942719	6.30219	0.036494	0.722851	0.369212	6.30219	-0.345688	0.309031	0.613904	6.30219	-0.231931	0.496629	0.942411	6.30219	-0.169768	0.623747	0.993801	6.30219	0.102933	0.762542	1	6.30219	0.409545	0.231143	1	0.196874	6.30219	0.566318	1
KH.C9.74	KH.C9.74_FUT3/4/5/6/7/9			1.53925	0.0479376	0.975045	1	1.53925	0.597193	-0.520447	0.946457	1.53925	-0.459851	0.647327	0.863698	1.53925	-2.04161	0.0613606	0.52527	1.53925	0.618007	0.539678	0.988975	1.53925	-0.84904	0.42766	1	1.53925	-0.879534	0.421655	1	0.127262	1.53925	0.937554	1
KH.C9.313	KH.C9.313_KLHL24			6.98488	0.114326	0.804422	1	6.98488	0.0526247	0.899945	0.433613	6.98488	1.05469	0.0228988	0.154556	6.98488	1.07661	0.0203917	0.319509	6.98488	0.430977	0.348415	0.943622	6.98488	-0.157328	0.733481	1	6.98488	-0.56463	0.225123	1	0.0889682	6.98488	0.848459	1
KH.C9.645	PRIM1			3.93231	0.0480593	0.930882	1	3.93231	0.406369	0.403778	0.87418	3.93231	0.683803	0.13552	0.408589	3.93231	-0.22491	0.621779	0.976998	3.93231	0.243098	0.610038	0.992171	3.93231	0.332427	0.480473	1	3.93231	-0.288321	0.537189	1	-0.348163	3.93231	0.467524	1
KH.C9.376	ARMC3			4.31279	-0.0793243	0.892367	1	4.31279	0.949386	0.0449122	1	4.31279	-0.38825	0.486806	0.762345	4.31279	-0.462603	0.443736	0.924708	4.31279	-1.01051	0.0738226	0.730652	4.31279	-0.115723	0.841173	1	4.31279	0.0308577	0.973882	1	-0.18992	4.31279	0.746491	1
KH.C9.255	KH.C9.255_SSL2			2.35265	-2.24345	0.00587203	0.183194	2.35265	0.51396	-0.474745	0.917818	2.35265	-1.31866	0.0704402	0.291385	2.35265	0.547035	0.4611	0.931549	2.35265	0.479711	0.509522	0.982745	2.35265	0.397591	0.583164	1	2.35265	-0.354533	0.664946	1	-2.00698	2.35265	0.0112325	0.892292
KH.C9.272	TAF15			8.53695	-0.0201601	0.942046	1	8.53695	0.956445	0.0144088	1	8.53695	0.0785827	0.772008	0.926351	8.53695	0.125722	0.642821	0.980765	8.53695	-0.265452	0.327947	0.935015	8.53695	-0.116956	0.667678	1	8.53695	0.162163	0.550438	1	0.025144	8.53695	0.926679	1
KH.C9.875	KH.C9.875
KH.C9.88	UBE2A			2.30118	0.698986	0.21429	0.740747	2.30118	0.348258	0.471606	0.844858	2.30118	0.622131	0.171056	0.460842	2.30118	0.613486	0.199829	0.775489	2.30118	0.697907	0.153329	0.823569	2.30118	0.434705	0.377974	1	2.30118	-0.0619638	0.948341	1	-0.7612	2.30118	0.141821	1
KH.C9.377	GINS2			2.01905	-0.271459	0.720215	0.998169	2.01905	0.737519	0.2215	0.980475	2.01905	-0.114418	0.848373	0.95767	2.01905	0.494602	0.367967	0.894187	2.01905	0.8941	0.149174	0.817879	2.01905	0.472423	0.47738	1	2.01905	-0.80607	0.191664	1	0.450939	2.01905	0.466835	1
KH.C9.183	KH.C9.183			-0.0814844	-0.640743	0.801234	1	-0.0814844	1	0.0549955	1	-0.0814844	1.2566	0.260028	0.567383	-0.0814844	1.90071	0.0688319	0.552816	-0.0814844	0	1	1	-0.0814844	1.68772	0.188964	1	-0.0814844	-0.48662	0.777741	1	-1.46914	-0.0814844	0.341919	1
KH.C9.702	KH.C9.702
KH.C9.657	VWA3A			4.00247	-0.54593	0.298569	0.823493	4.00247	0.160405	-0.743169	0.671155	4.00247	-0.62567	0.228412	0.534178	4.00247	0.554887	0.29767	0.852733	4.00247	-0.680717	0.187398	0.852471	4.00247	0.168742	0.748468	1	4.00247	0.371002	0.491271	1	-0.46269	4.00247	0.420515	1
KH.C9.633	UBE2E1/2/3			5.10013	0.344092	0.332555	0.849981	5.10013	0.144589	0.499716	0.641556	5.10013	0.228841	0.492372	0.76758	5.10013	-0.389587	0.252478	0.821067	5.10013	0.207148	0.545342	0.989667	5.10013	-0.267808	0.426705	1	5.10013	0.216576	0.532359	1	0.234866	5.10013	0.492748	1
KH.C9.643	KH.C9.643			0.624864	0	1	1	0.624864	0.482388	1.05814	0.907393	0.624864	-1.73712	0.156278	0.440976	0.624864	-2.36911	0.0664898	0.54728	0.624864	-1.8965	0.209275	0.874875	0.624864	0.466421	0.73221	1	0.624864	0.488745	0.717312	1	0.663741	0.624864	0.656589	1
KH.C9.260	FZD5/8			6.68198	-2.06471	1.26e-09	1.48e-06	6.68198	0.0289388	-0.717211	0.332193	6.68198	0.680499	0.0374864	0.207395	6.68198	-0.278476	0.399981	0.909005	6.68198	1.06935	0.00112544	0.204681	6.68198	0.440341	0.177323	1	6.68198	0.273043	0.406081	1	0.838181	6.68198	0.0111588	0.892292
KH.C9.342	KH.C9.342			1.61561	-2.82318	0.0149681	0.280932	1.61561	0.306648	0.912173	0.812168	1.61561	0.830508	0.33488	0.638187	1.61561	2.22671	0.0137997	0.255186	1.61561	-0.917046	0.458516	0.967149	1.61561	0.611047	0.504144	1	1.61561	-0.294303	0.829613	1	0.0641742	1.61561	1	1
KH.C9.278	KH.C9.278_TNN			0.443644	-0.304126	0.808564	1	0.443644	0.932607	0.143942	1	0.443644	1.1648	0.325425	0.628791	0.443644	-0.809108	0.548313	0.961259	0.443644	0.755782	0.596577	0.991709	0.443644	0.67372	0.633238	1	0.443644	-0.609174	0.763661	1	-0.747243	0.443644	0.846648	1
KH.C9.417	KH.C9.417_BX119910.1/10/11/12/13/14/16/2/3/4/5/6/7/8/9			7.56572	0.798156	0.0365741	0.408159	7.56572	0.000317887	1.39628	0.0249319	7.56572	2.18113	3.64e-08	1e-05	7.56572	1.42546	0.000231714	0.0166215	7.56572	-0.355048	0.350066	0.944651	7.56572	-1.1918	0.00211274	0.727978	7.56572	-1.70814	1.47e-05	0.01217	-0.958618	7.56572	0.0133457	0.936802
KH.C9.623	ANAPC2			4.6402	0.383067	0.268819	0.797382	4.6402	0.035437	0.729162	0.365042	4.6402	-0.820422	0.0139094	0.11589	4.6402	0.0506065	0.881854	1	4.6402	0.160147	0.643343	0.995572	4.6402	-0.153909	0.651814	1	4.6402	0.152674	0.658035	1	-0.143292	4.6402	0.684227	1
KH.C9.307	MFSD9			5.13017	-0.72034	0.0513413	0.465488	5.13017	0.499868	-0.248303	0.914969	5.13017	-0.331814	0.356305	0.655048	5.13017	-0.0718937	0.845296	1	5.13017	-0.316577	0.382013	0.958872	5.13017	0.214062	0.556082	1	5.13017	0.128106	0.749617	1	0.385224	5.13017	0.314951	1
KH.C9.783	KH.C9.783			-0.0562862	-0.259451	0.85891	1	-0.0562862	0.380357	-0.911182	0.86458	-0.0562862	1.4321	0.163531	0.449841	-0.0562862	-0.34417	0.741175	0.99864	-0.0562862	-0.633394	0.594029	0.991709	-0.0562862	0.741481	0.514071	1	-0.0562862	0.510836	0.695315	1	-0.946459	-0.0562862	0.669195	1
KH.C9.742	CTDSP1/2	pan-cardiac	De Novo	7.40481	0.972313	2.51e-05	0.00519162	7.40481	0.213054	0.284392	0.733946	7.40481	0.754305	0.000939561	0.0218025	7.40481	0.38031	0.0945769	0.615016	7.40481	0.388593	0.0888483	0.763834	7.40481	-0.0708923	0.761048	1	7.40481	-0.485412	0.0344438	1	-0.407291	7.40481	0.076569	1
KH.C9.676	KH.C9.676			2.11117	0.842334	0.418904	0.896928	2.11117	0.074061	1.99943	0.502078	2.11117	-1.41719	0.194522	0.491053	2.11117	-0.431738	0.712647	0.991954	2.11117	-0.499211	0.632312	0.994107	2.11117	-1.35065	0.213604	1	2.11117	1.71224	0.125101	1	1.0211	2.11117	0.346657	1
KH.C9.111	TMEM218			0.895961	2.3757	0.0171687	0.301491	0.895961	0.254316	-0.937888	0.771124	0.895961	-1.7062	0.0303011	0.181794	0.895961	-0.539615	0.522264	0.950489	0.895961	2.30929	0.00558325	0.354772	0.895961	0.933719	0.232009	1	0.895961	-0.215677	0.854191	1	0.258417	0.895961	0.789349	1
KH.C9.239	KH.C9.239			4.00655	-0.192167	0.612372	0.968638	4.00655	0.937762	-0.0418156	1	4.00655	0.51858	0.116086	0.378128	4.00655	0.362136	0.289976	0.84736	4.00655	0.0977551	0.790194	1	4.00655	0.24434	0.472033	1	4.00655	0.0923189	0.779187	1	0.146425	4.00655	0.691847	1
KH.C9.692	KH.C9.692_GABRR1/2/3	ASM	De Novo	5.59585	0.166984	0.771372	1	5.59585	4.81e-05	-1.48328	0.0054545	5.59585	-0.89228	0.0089299	0.0884734	5.59585	-0.844411	0.0139417	0.256523	5.59585	-1.48433	0.000245352	0.0946758	5.59585	0.615865	0.0708497	1	5.59585	0.293972	0.386011	1	-0.290655	5.59585	0.398981	1
KH.C9.315	CDK12/13			8.53404	0.0976168	0.652596	0.983546	8.53404	0.0545011	-0.417625	0.439989	8.53404	-0.0829341	0.70048	0.893273	8.53404	0.0400013	0.853108	1	8.53404	0.0499065	0.817172	1	8.53404	0.0981976	0.649301	1	8.53404	0.293168	0.175393	1	0.0951477	8.53404	0.661392	1
KH.C9.619	ITGA1/10/2			2.61183	-2.11789	0.00531111	0.17503	2.61183	0.434521	-0.515999	0.886921	2.61183	-1.65417	0.0131319	0.112209	2.61183	-0.255686	0.699508	0.991518	2.61183	-2.00376	0.00352426	0.312983	2.61183	0.533167	0.415835	1	2.61183	-0.0808954	0.920275	1	-0.804804	2.61183	0.240793	1
KH.C9.232	SCAI			5.19326	-0.386532	0.231005	0.756859	5.19326	0.814008	0.0810317	0.988047	5.19326	0.429204	0.165643	0.452556	5.19326	-0.0637832	0.848043	1	5.19326	-0.229726	0.464492	0.967153	5.19326	-0.235245	0.453823	1	5.19326	-0.132586	0.683679	1	0.430204	5.19326	0.184239	1
KH.C9.828	EARS2			2.6049	-0.735361	0.248424	0.776755	2.6049	0.614926	-0.309992	0.951573	2.6049	0.952282	0.0607448	0.268936	2.6049	-0.154341	0.780296	1	2.6049	-0.267944	0.628026	0.993801	2.6049	-0.395626	0.464212	1	2.6049	-0.0405128	0.980807	1	0.443199	2.6049	0.427059	1
KH.C9.558	TIMM9			2.66389	0.660796	0.301393	0.825128	2.66389	0.281549	0.503988	0.796266	2.66389	-1.03381	0.0145974	0.118466	2.66389	0.0589793	0.893276	1	2.66389	0.164583	0.764841	1	2.66389	-0.568725	0.207298	1	2.66389	-0.0973518	0.8556	1	-0.0509888	2.66389	0.936235	1
KH.C9.810	GORAB			4.83236	0.254827	0.488679	0.933466	4.83236	0.902918	0.0445937	1	4.83236	-0.355309	0.328034	0.631411	4.83236	0.505255	0.172174	0.748429	4.83236	0.342536	0.350886	0.945258	4.83236	0.158457	0.669298	1	4.83236	0.14174	0.711193	1	-0.591868	4.83236	0.124664	1
KH.C9.353	GRIN3B			2.29818	0.0198809	1	1	2.29818	0.123205	0.808697	0.608869	2.29818	0.838425	0.0899188	0.329601	2.29818	-0.439094	0.442196	0.923709	2.29818	0.77796	0.134653	0.804856	2.29818	-0.156403	0.804285	1	2.29818	0.061358	0.964894	1	-0.192287	2.29818	0.777443	1
KH.C9.8	WDR76			3.60895	-0.761448	0.139535	0.645621	3.60895	0.621372	-0.25862	0.952426	3.60895	0.110181	0.820969	0.946498	3.60895	0.0860785	0.864877	1	3.60895	-0.021184	0.97276	1	3.60895	-0.899544	0.0704559	1	3.60895	-0.761057	0.130288	1	-1.14532	3.60895	0.026071	1
KH.C9.211	REV1			4.28323	0.284106	0.491903	0.934988	4.28323	0.325473	0.409246	0.827474	4.28323	0.835223	0.0394292	0.212535	4.28323	-1.13092	0.00666134	0.169111	4.28323	0.290673	0.47517	0.971467	4.28323	-0.305438	0.473871	1	4.28323	-0.527517	0.216599	1	-0.23581	4.28323	0.571887	1
KH.C9.725	ASAH1			4.49739	-0.164439	0.671162	0.990297	4.49739	0.865565	0.0584735	0.998129	4.49739	0.790364	0.0275725	0.171659	4.49739	0.393099	0.272743	0.837397	4.49739	0.178878	0.622158	0.993801	4.49739	-0.300418	0.424433	1	4.49739	-0.281114	0.443135	1	-0.449705	4.49739	0.217582	1
KH.C9.738	EXOC2			6.11105	0.0587427	0.830046	1	6.11105	0.020488	0.62825	0.288496	6.11105	0.363035	0.167795	0.45571	6.11105	0.087713	0.740018	0.99864	6.11105	0.013498	0.962791	1	6.11105	-0.109248	0.681676	1	6.11105	0.049807	0.851252	1	-0.075932	6.11105	0.777873	1
KH.C9.475	KH.C9.475
KH.C9.423	KH.C9.423			1.36533	-0.755381	0.573091	0.955954	1.36533	0.572207	-0.620459	0.937583	1.36533	-0.394012	0.723774	0.904991	1.36533	-0.252311	0.860296	1	1.36533	-1.36003	0.300951	0.925132	1.36533	0.449503	0.74447	1	1.36533	-0.646205	0.627336	1	-1.25673	1.36533	0.311348	1
KH.C9.839	YOR343W-B			1.14955	0.768209	0.696536	0.996771	1.14955	0.0903988	-2.49086	0.542867	1.14955	3.39262	0.0259287	0.16614	1.14955	-1.43645	0.350676	0.886415	1.14955	-1.64713	0.276273	0.90347	1.14955	-0.00442219	1	1	1.14955	0.788416	0.619708	1	0.230665	1.14955	0.932183	1
KH.C9.156	KH.C9.156_NAS-16/17/23/25/27/28/29/31/32			1.53066	-1.65402	0.175709	0.694084	1.53066	1	0.000432953	1	1.53066	0.670219	0.454293	0.735619	1.53066	1.13478	0.244889	0.817208	1.53066	-2.02269	0.0459947	0.655782	1.53066	-1.23452	0.228761	1	1.53066	-0.0439409	1	1	-0.692265	1.53066	0.519269	1
KH.C9.462	SCN8A			6.44192	0.203685	0.653397	0.983889	6.44192	0.000925876	1.51145	0.0486831	6.44192	1.04447	0.0200043	0.142559	6.44192	0.6707	0.133784	0.692021	6.44192	-1.49986	0.000970702	0.203211	6.44192	0.244546	0.58912	1	6.44192	-0.125377	0.77983	1	0.925824	6.44192	0.0391484	1
KH.C9.473	PPP4R4			5.25909	-0.437033	0.322646	0.843173	5.25909	0.700219	0.171369	0.970925	5.25909	0.393353	0.367461	0.665148	5.25909	0.736805	0.090928	0.606013	5.25909	-0.268089	0.535193	0.987712	5.25909	0.179683	0.681166	1	5.25909	-0.36277	0.409494	1	-0.300826	5.25909	0.495672	1
KH.C9.231	KH.C9.231			-0.354164	-0.240509	1	1	-0.354164	0.730379	-0.293263	0.979912	-0.354164	0.218625	0.785035	0.930576	-0.354164	-0.758841	0.499478	0.942411	-0.354164	0.325448	1	1	-0.354164	0.337104	0.79473	1	-0.354164	1.11259	0.445714	1	0.227534	-0.354164	1	1
KH.C9.573	RNF121			2.32974	-0.158379	0.773398	1	2.32974	0.86036	-0.13294	0.99766	2.32974	0.0138134	1	1	2.32974	-0.522963	0.24574	0.81806	2.32974	0.189489	0.709155	1	2.32974	-0.206686	0.667979	1	2.32974	0.28151	0.584898	1	-0.122258	2.32974	0.824847	1
KH.C9.15	UTP18			4.26341	-0.553702	0.131456	0.633778	4.26341	0.956502	-0.0307895	1	4.26341	0.11085	0.741798	0.914801	4.26341	-0.235798	0.4887	0.939704	4.26341	-0.545546	0.116782	0.793508	4.26341	0.0268892	0.944515	1	4.26341	0.205743	0.563231	1	-0.114855	4.26341	0.751213	1
KH.C9.771	HDAC3			4.09054	0.234688	0.562592	0.954083	4.09054	0.0300353	0.842605	0.337873	4.09054	0.0756336	0.840366	0.954471	4.09054	0.0125739	0.980049	1	4.09054	-0.361312	0.337255	0.938068	4.09054	-0.72638	0.0489464	1	4.09054	-0.0331868	0.93575	1	0.135082	4.09054	0.723352	1
KH.C9.150	DCLK1/2			5.73203	-0.177633	0.5788	0.957943	5.73203	0.255526	0.366216	0.771635	5.73203	0.258689	0.414426	0.703544	5.73203	0.138455	0.665556	0.984978	5.73203	-0.173747	0.583179	0.991709	5.73203	-0.23246	0.464801	1	5.73203	0.0398178	0.909867	1	0.146358	5.73203	0.653017	1
KH.C9.24	CLGN			8.63336	0.098704	0.676285	0.99059	8.63336	0.850476	0.043703	0.995217	8.63336	0.15797	0.500029	0.772922	8.63336	0.0361591	0.877695	1	8.63336	-0.0845254	0.718816	1	8.63336	-0.0490254	0.83545	1	8.63336	0.0902013	0.701851	1	0.0658262	8.63336	0.779748	1
KH.C9.826	C24H18ORF63			0.42637	-0.174368	1	1	0.42637	0.375676	-0.749543	0.862347	0.42637	-0.339126	0.7066	0.895578	0.42637	1.14477	0.25994	0.828007	0.42637	-0.532238	0.635719	0.994107	0.42637	-0.987951	0.346814	1	0.42637	-0.0970277	1	1	1.04554	0.42637	0.365848	1
KH.C9.728	KH.C9.728_RAC1			-0.458745	-3.59448	0.352845	0.860672	-0.458745	0.899077	0.228398	1	-0.458745	-2.89636	0.0436514	0.225839	-0.458745	-0.961395	0.567111	0.965602	-0.458745	-4.37333	0.162038	0.831458	-0.458745	-0.487786	0.77134	1	-0.458745	-0.70496	0.77134	1	0.665099	-0.458745	0.726324	1
KH.C9.433	KH.C9.433_CDC42	TVC-specific	Primed	0.660474	-5.87118	0.00811223	0.21467	0.660474	0.661809	0.492237	0.961248	0.660474	0.231388	0.885146	0.971702	0.660474	-1.9901	0.0604604	0.523328	0.660474	0.711401	0.5339	0.987148	0.660474	-0.608462	0.593083	1	0.660474	-0.645428	0.616236	1	-0.532532	0.660474	0.674576	1
KH.C9.90	KH.C9.90_CDC42	ASM	Primed	0.0449526	-2.26282	1	1	0.0449526	0.288897	1.36077	0.799998	0.0449526	-3.48442	0.00250864	0.0418276	0.0449526	-0.293295	0.822408	1	0.0449526	-0.997317	0.620869	0.993801	0.0449526	1.83011	0.0954598	1	0.0449526	1.16446	0.265981	1	-0.288333	0.0449526	0.80273	1
KH.C9.539	KH.C9.539_RAC1			0.333729	-5.8391	0.0384993	0.414806	0.333729	0.623347	-0.783319	0.952956	0.333729	1.41419	0.35766	0.656536	0.333729	-3.93277	0.0377529	0.426349	0.333729	-1.21407	0.530692	0.986044	0.333729	-2.22068	0.180098	1	0.333729	-0.0620115	1	1	0.600016	0.333729	0.749601	1
KH.C9.223	KH.C9.223_CDC42	ASM	Primed	5.62521	1.31589	0.253379	0.780769	5.62521	0.151956	-0.981356	0.658428	5.62521	-3.51807	1.93e-06	0.000237621	5.62521	-2.45331	0.000452465	0.0274985	5.62521	0.535753	0.464543	0.967153	5.62521	0.890012	0.183827	1	5.62521	0.827871	0.214225	1	0.851846	5.62521	0.201361	1
KH.C9.124	KH.C9.124_PRPS1/2			9.16386	0.161654	0.430458	0.901823	9.16386	0.647696	-0.0939909	0.958003	9.16386	-0.525356	0.0102498	0.0960597	9.16386	-0.459371	0.0248417	0.345829	9.16386	0.461371	0.0242334	0.565091	9.16386	0.131951	0.518111	1	9.16386	0.177068	0.38596	1	0.0951877	9.16386	0.641946	1
KH.C9.362	RAC1/2/3			7.79407	-0.103325	0.674058	0.990297	7.79407	0.421714	-0.196911	0.8822	7.79407	0.224918	0.352598	0.651652	7.79407	-0.165303	0.496529	0.942411	7.79407	-0.0464946	0.849396	1	7.79407	-0.108155	0.657378	1	7.79407	0.11145	0.647993	1	0.0516893	7.79407	0.832941	1
KH.C9.37	KH.C9.37_RXFP1/2			2.22499	0.407107	0.789488	1	2.22499	0.149223	-1.74959	0.65192	2.22499	-1.50322	0.202431	0.502195	2.22499	0.48853	0.682547	0.988228	2.22499	1.05389	0.416326	0.960439	2.22499	1.14439	0.338932	1	2.22499	-0.029587	1	1	-0.486373	2.22499	0.679892	1
KH.C9.306	KLC1/2			2.91969	-0.936996	0.296883	0.821885	2.91969	0.669255	0.408786	0.962982	2.91969	1.23577	0.163355	0.449739	2.91969	0.307268	0.731871	0.996774	2.91969	-0.662725	0.447302	0.966503	2.91969	-0.791177	0.384078	1	2.91969	-0.475791	0.600497	1	0.229191	2.91969	0.798016	1
KH.C9.546	KH.C9.546_LGR3			2.42006	-0.15882	0.884409	1	2.42006	0.789869	0.253578	0.983763	2.42006	-1.37569	0.127932	0.397794	2.42006	-1.06736	0.24037	0.815488	2.42006	-1.20449	0.199931	0.866571	2.42006	1.67621	0.0752473	1	2.42006	0.138623	0.885414	1	-0.789942	2.42006	0.389265	1
KH.C9.543	KH.C9.543_IFA-1/3/4			4.68025	0.514265	0.627856	0.973901	4.68025	0.536629	0.651339	0.926645	4.68025	1.39722	0.182535	0.475086	4.68025	-0.603858	0.558864	0.965125	4.68025	0.105864	0.920924	1	4.68025	-0.280404	0.786843	1	4.68025	-2.857	0.0102492	0.678722	-0.706298	4.68025	0.495842	1
KH.C9.739	H36L18.1			2.33081	-0.18135	0.773234	1	2.33081	0.0534665	-1.05779	0.435323	2.33081	0.190056	0.717616	0.901289	2.33081	-0.804571	0.131542	0.686451	2.33081	-0.0364165	0.964932	1	2.33081	-0.385022	0.473934	1	2.33081	-0.180705	0.745104	1	0.209112	2.33081	0.743207	1
KH.C9.367	KH.C9.367_RIPK1			4.00562	-1.15497	0.00615702	0.186657	4.00562	0.0337592	-0.874069	0.35905	4.00562	-0.177781	0.650015	0.864736	4.00562	-0.00136969	1	1	4.00562	-0.904459	0.0226683	0.554259	4.00562	-0.664903	0.0914113	1	4.00562	-0.114957	0.794465	1	0.0152712	4.00562	0.981296	1
KH.C9.25	KH.C9.25_RIPK2			5.386	-0.834677	0.0330875	0.388891	5.386	0.517409	0.245879	0.91875	5.386	-1.40697	0.000338942	0.010803	5.386	0.42146	0.269991	0.835442	5.386	-0.0972805	0.801613	1	5.386	-0.243864	0.526807	1	5.386	-0.237655	0.539336	1	-0.152851	5.386	0.692859	1
KH.C9.566	KH.C9.566_RIPK2			4.96979	-0.433497	0.212675	0.737757	4.96979	0.55617	0.207725	0.93191	4.96979	-0.26031	0.437444	0.721711	4.96979	-0.465602	0.171965	0.748429	4.96979	0.162345	0.636123	0.994107	4.96979	-0.466163	0.170014	1	4.96979	-0.178991	0.605456	1	-0.254684	4.96979	0.461502	1
KH.C9.757	MSANTD4			1.1636	0.0436743	1	1	1.1636	0.0774246	-2.15543	0.509594	1.1636	1.14441	0.366277	0.664105	1.1636	-1.3667	0.287636	0.845286	1.1636	0.6606	0.58723	0.991709	1.1636	0.00826764	1	1	1.1636	-2.49579	0.135819	1	1.75702	1.1636	0.230182	1
KH.C9.628	KH.C9.628
KH.C9.95	ACAD11			4.67633	0.254088	0.497047	0.93577	4.67633	0.0226018	-0.863212	0.302774	4.67633	0.124453	0.736976	0.912381	4.67633	0.457132	0.203934	0.779905	4.67633	0.315842	0.385271	0.958872	4.67633	-0.148456	0.682635	1	4.67633	0.2191	0.550306	1	-0.602831	4.67633	0.0998065	1
KH.C9.130	TMBIM6			6.20411	0.0431607	0.885341	1	6.20411	0.00525923	0.826129	0.14309	6.20411	0.656215	0.0235371	0.15668	6.20411	0.215971	0.456746	0.930878	6.20411	-0.29701	0.310599	0.927894	6.20411	-0.00305909	0.993586	1	6.20411	-0.0407971	0.893008	1	0.0430138	6.20411	0.885661	1
KH.C9.781	CHST11/8/9			2.31108	-1.18054	0.317472	0.838424	2.31108	0.787763	-0.259942	0.983763	2.31108	0.436471	0.625943	0.85167	2.31108	0.455019	0.61245	0.974397	2.31108	0.95304	0.310772	0.927894	2.31108	0.199331	0.839533	1	2.31108	-2.08451	0.0356578	1	0.00227279	2.31108	1	1
KH.C9.396	EIF1B			5.98549	0.279216	0.354116	0.861098	5.98549	0.177581	-0.390361	0.69175	5.98549	0.0961009	0.733305	0.910041	5.98549	-0.445737	0.116589	0.661712	5.98549	-0.148577	0.605774	0.992171	5.98549	0.257209	0.37022	1	5.98549	0.0424752	0.882074	1	-0.0510542	5.98549	0.863495	1
KH.C9.688	KH.C9.688			-0.55774	0.731626	0.826536	1	-0.55774	0.520021	0.857536	0.919157	-0.55774	1.9021	0.0658588	0.280009	-0.55774	0.786429	0.549577	0.961505	-0.55774	0.0840386	1	1	-0.55774	-0.161503	1	1	-0.55774	2.01986	0.114968	1	-0.00170495	-0.55774	1	1
KH.C9.432	KH.C9.432_PPP1R9A			8.52808	-0.586033	0.00618247	0.186657	8.52808	0.84963	-0.0411845	0.994825	8.52808	0.191014	0.367259	0.665148	8.52808	-0.0293902	0.890749	1	8.52808	0.121581	0.56672	0.991709	8.52808	0.141755	0.504259	1	8.52808	0.236189	0.267623	1	0.211917	8.52808	0.319118	1
KH.C9.754	KH.C9.754			-0.43892	-2.65393	0.241372	0.76934	-0.43892	1	-0.121936	1	-0.43892	1.25437	0.479843	0.757338	-0.43892	-0.374473	0.817424	1	-0.43892	6.46092	0.016596	0.510576	-0.43892	-2.72152	0.174207	1	-0.43892	-0.475723	0.766541	1	-0.513895	-0.43892	0.786579	1
KH.C9.101	KH.C9.101	pan-cardiac	Uncertain	6.73935	0.398923	0.235159	0.760836	6.73935	0.000394589	1.20487	0.0293102	6.73935	1.31871	0.000101312	0.00465315	6.73935	0.599325	0.0738485	0.565471	6.73935	0.355885	0.288959	0.919671	6.73935	-0.301345	0.371166	1	6.73935	-1.51003	1.26e-05	0.01217	-0.474252	6.73935	0.163599	1
KH.C9.814	KH.C9.814			-0.379595	-3.63974	0.388373	0.877858	-0.379595	0.559163	0.992631	0.932298	-0.379595	-2.4885	0.237059	0.543802	-0.379595	-4.21256	0.0216861	0.328326	-0.379595	4.91	0.121287	0.796302	-0.379595	2.37512	0.17773	1	-0.379595	-2.59354	0.145817	1	-1.43033	-0.379595	0.474842	1
KH.C9.526	SLC26A11			2.46498	0.505454	0.605273	0.965913	2.46498	0.510955	0.495996	0.917058	2.46498	-0.139435	0.86516	0.96338	2.46498	0.807939	0.276237	0.838449	2.46498	-1.52309	0.0573392	0.701808	2.46498	-1.71847	0.0353671	1	2.46498	0.379172	0.625013	1	-0.133293	2.46498	0.872679	1
KH.C9.764	KH.C9.764			1.04303	-0.409256	0.691884	0.994884	1.04303	0.594799	-0.507257	0.946206	1.04303	-0.0964153	0.920261	0.982702	1.04303	-1.86938	0.0606592	0.523736	1.04303	-1.1795	0.272946	0.900986	1.04303	0.390267	0.733675	1	1.04303	0.033473	1	1	0.827328	1.04303	0.475848	1
KH.C9.102	FAM78B			5.4513	0.58338	0.24571	0.773918	5.4513	0.865986	-0.0834892	0.998129	5.4513	-0.667619	0.182777	0.475539	5.4513	-0.760869	0.128951	0.680116	5.4513	-0.644813	0.19988	0.866571	5.4513	-0.577218	0.252653	1	5.4513	0.283756	0.577904	1	0.419279	5.4513	0.403016	1
KH.C9.355	RPL18			8.64891	0.275537	0.223266	0.749751	8.64891	0.132228	-0.336928	0.6196	8.64891	-0.193402	0.381981	0.677614	8.64891	-0.0173639	0.937862	1	8.64891	0.0432326	0.847517	1	8.64891	0.0857339	0.699466	1	8.64891	0.108081	0.625476	1	-0.0887824	8.64891	0.689072	1
KH.C9.445	CG3303			2.6599	-0.353124	0.641503	0.979405	2.6599	0.942352	-0.0517386	1	2.6599	-2.76999	0.000247605	0.00880031	2.6599	0.36786	0.596795	0.971184	2.6599	-0.979897	0.162211	0.831458	2.6599	-0.318865	0.670154	1	2.6599	-2.37129	0.00264329	0.326633	-1.35368	2.6599	0.0754909	1
KH.C9.707	LCMT2			4.17983	-0.226877	0.627444	0.973829	4.17983	0.17439	-0.574571	0.687714	4.17983	0.385464	0.349642	0.649117	4.17983	-0.857251	0.0457726	0.464811	4.17983	0.305219	0.484423	0.975471	4.17983	0.138417	0.74127	1	4.17983	-0.317852	0.469958	1	0.178868	4.17983	0.685688	1
KH.C9.776	KH.C9.776_MUC5B			2.68612	-0.47772	0.515775	0.941952	2.68612	0.635033	-0.36374	0.956401	2.68612	-2.01401	0.00384217	0.0547315	2.68612	-0.471758	0.481937	0.938536	2.68612	-0.363916	0.590808	0.991709	2.68612	-0.60006	0.394037	1	2.68612	0.0720885	0.936114	1	0.276544	2.68612	0.689724	1
KH.C9.549	COL24A1			6.07401	-0.495138	0.295494	0.821147	6.07401	0.624441	0.226873	0.953235	6.07401	-0.150858	0.7473	0.916021	6.07401	-0.130595	0.781542	1	6.07401	-0.577263	0.213714	0.87776	6.07401	0.156877	0.735659	1	6.07401	-0.254672	0.585096	1	-0.0739888	6.07401	0.879969	1
KH.C9.854	MYOF			5.76027	-0.353001	0.27972	0.806252	5.76027	0.900493	0.0382168	1	5.76027	-0.277451	0.385745	0.680935	5.76027	0.23699	0.460087	0.931301	5.76027	-0.21569	0.504692	0.98073	5.76027	-0.124983	0.701648	1	5.76027	-0.27058	0.399705	1	-0.277278	5.76027	0.400061	1
KH.C9.257	CU929360.1			3.04107	-0.674105	0.266323	0.795513	3.04107	0.428682	0.485861	0.884518	3.04107	-0.581477	0.362465	0.660922	3.04107	-0.551159	0.388901	0.904368	3.04107	-0.28597	0.627598	0.993801	3.04107	-0.142973	0.82196	1	3.04107	-3.74502	4.33e-07	0.000868839	-1.13612	3.04107	0.101817	1
KH.C9.582	NOS1APA			8.00858	-0.571412	0.00578235	0.182015	8.00858	0.167524	-0.284739	0.681467	8.00858	0.259049	0.203993	0.504391	8.00858	0.241897	0.236677	0.81189	8.00858	0.225216	0.270666	0.899457	8.00858	0.159436	0.434972	1	8.00858	0.0727851	0.723584	1	0.139419	8.00858	0.498319	1
KH.C9.813	MAP3K2/3			5.00277	0.189882	0.554228	0.952088	5.00277	0.589064	0.174888	0.944375	5.00277	1.18641	7.72e-05	0.00389122	5.00277	-0.0156834	0.962381	1	5.00277	-0.651296	0.0316523	0.598876	5.00277	0.179186	0.557507	1	5.00277	0.0747867	0.80805	1	-0.0888347	5.00277	0.772182	1
KH.C9.802	KH.C9.802_SLC17A9			4.55485	-0.289824	0.428638	0.901216	4.55485	0.126596	0.55092	0.611248	4.55485	0.321045	0.358403	0.657256	4.55485	0.0448188	0.906953	1	4.55485	-0.424376	0.230671	0.881995	4.55485	0.643159	0.0698036	1	4.55485	0.410703	0.273514	1	0.489623	4.55485	0.186161	1
KH.C9.91	KRTAP4-1/13/16/2/6/7/8			2.09816	1.09813	0.257258	0.78651	2.09816	0.285675	-1.00116	0.798923	2.09816	2.38402	0.0127361	0.110501	2.09816	-0.297057	0.748402	0.999982	2.09816	-1.26456	0.181229	0.8485	2.09816	0.148592	0.875405	1	2.09816	-0.475334	0.629743	1	-0.809925	2.09816	0.455957	1
KH.C9.17	SUR4			1.71425	0.556035	0.612234	0.968638	1.71425	0.260079	1.10771	0.776037	1.71425	0.0383544	0.970371	0.99949	1.71425	1.04829	0.270765	0.836481	1.71425	-2.65529	0.00785519	0.409827	1.71425	1.87347	0.0846366	1	1.71425	-0.759708	0.512956	1	-0.36481	1.71425	0.74011	1
KH.C9.726	KH.C9.726_SLC17A9			5.45186	-0.493921	0.198994	0.721882	5.45186	0.440798	-0.290464	0.890764	5.45186	1.02459	0.00679445	0.0754866	5.45186	0.0734943	0.848737	1	5.45186	-0.0376442	0.922052	1	5.45186	0.204067	0.588998	1	5.45186	0.453802	0.235345	1	0.105608	5.45186	0.789333	1
KH.C9.535	KH.C9.535_CACYBP			5.97402	0.748882	0.00106641	0.0752912	5.97402	0.0506473	0.428125	0.42782	5.97402	-0.695314	0.00103425	0.0232689	5.97402	-0.380151	0.07408	0.565471	5.97402	-0.0242189	0.918526	1	5.97402	0.0605028	0.786341	1	5.97402	0.269667	0.208389	1	0.0178067	5.97402	0.938977	1
KH.C9.678	SRE-14			4.75122	0.19143	0.62365	0.972162	4.75122	0.821314	0.0854553	0.989649	4.75122	0.791379	0.0353588	0.200614	4.75122	-0.446706	0.243176	0.817126	4.75122	-1.11942	0.00344304	0.309851	4.75122	0.533974	0.165619	1	4.75122	0.218293	0.583067	1	0.603625	4.75122	0.116038	1
KH.C9.457	FBXW2			0.926552	-0.540739	0.721913	0.99822	0.926552	0.632329	-0.445509	0.955902	0.926552	-0.575244	0.458884	0.739047	0.926552	-0.706331	0.403341	0.909408	0.926552	-1.25044	0.182631	0.849525	0.926552	-0.292833	0.748817	1	0.926552	-0.319973	0.7698	1	0.29629	0.926552	0.738968	1
KH.C9.127	KH.C9.127			0.949393	-0.579526	0.53145	0.944776	0.949393	0.480738	0.776074	0.907345	0.949393	-0.753819	0.336258	0.63856	0.949393	-0.132286	0.893324	1	0.949393	-1.74692	0.04202	0.644797	0.949393	-0.25734	0.787427	1	0.949393	0.391458	0.674934	1	0.237669	0.949393	0.885577	1
KH.C9.530	KH.C9.530_CG15347			1.20513	-2.03126	0.10205	0.582888	1.20513	0.387278	0.985886	0.867675	1.20513	2.07411	0.064173	0.276697	1.20513	-5.96024	0.0100178	0.21373	1.20513	-1.96849	0.103358	0.780788	1.20513	0.750169	0.52176	1	1.20513	1.56231	0.194809	1	-0.962977	1.20513	0.467078	1
KH.C9.690	KH.C9.690			1.84226	-0.723935	0.550331	0.951295	1.84226	0.122846	-1.80422	0.608764	1.84226	-2.20197	0.0602728	0.267775	1.84226	-0.183639	0.901873	1	1.84226	0.560619	0.628989	0.993801	1.84226	-0.0591887	1	1	1.84226	0.785595	0.510233	1	-1.29684	1.84226	0.261087	1
KH.C9.250	KH.C9.250_B4GALT1/2/4			6.14263	0.0634509	0.845266	1	6.14263	0.930196	0.0259869	1	6.14263	0.345339	0.273183	0.579988	6.14263	-0.142771	0.653406	0.98434	6.14263	0.162747	0.609872	0.992171	6.14263	0.101107	0.753738	1	6.14263	0.477884	0.133766	1	0.144927	6.14263	0.651517	1
KH.C9.775	UPF3A			6.45147	-0.0838342	0.718314	0.998169	6.45147	0.790176	0.0606324	0.983763	6.45147	-0.22367	0.326608	0.629955	6.45147	-0.032115	0.890611	1	6.45147	-0.117322	0.608992	0.992171	6.45147	-0.0440764	0.848302	1	6.45147	0.111604	0.62903	1	0.0461981	6.45147	0.844275	1
KH.C9.163	HSD17B7			2.97085	0.404957	0.378183	0.873327	2.97085	0.776497	0.132241	0.983442	2.97085	-0.944565	0.0299087	0.180209	2.97085	-0.439792	0.323495	0.868863	2.97085	1.09852	0.0136856	0.470914	2.97085	0.0478082	0.925142	1	2.97085	0.213083	0.653973	1	0.15528	2.97085	0.74265	1
KH.C9.115	FBXO9			4.50587	-0.0830514	0.858651	1	4.50587	0.896197	-0.0609661	1	4.50587	0.104621	0.820458	0.94631	4.50587	-0.64455	0.151531	0.717835	4.50587	-0.465795	0.291728	0.920904	4.50587	-0.185699	0.684703	1	4.50587	0.0964234	0.839304	1	0.134643	4.50587	0.769795	1
KH.C9.737	PTRF			4.52139	0.309446	0.357851	0.86371	4.52139	0.621697	-0.17735	0.952426	4.52139	-0.0463265	0.893332	0.97481	4.52139	0.460769	0.162567	0.73622	4.52139	0.181213	0.590065	0.991709	4.52139	-0.0204566	0.953585	1	4.52139	0.0571696	0.862098	1	0.00227485	4.52139	1	1
KH.C9.343	TTC25			3.40707	-1.65601	0.00258674	0.122979	3.40707	0.899717	0.0688004	1	3.40707	0.233696	0.653972	0.86773	3.40707	1.84236	0.000805809	0.0411373	3.40707	-1.95525	0.000226896	0.0946758	3.40707	-0.0167966	0.981958	1	3.40707	0.260607	0.626686	1	0.551133	3.40707	0.325506	1
KH.C9.381	NT5DC2/3			4.02407	0.332937	0.414358	0.894467	4.02407	0.340291	-0.393819	0.83813	4.02407	0.106093	0.787977	0.931934	4.02407	-0.0802784	0.867792	1	4.02407	-0.384472	0.334548	0.935414	4.02407	-0.0789554	0.845363	1	4.02407	0.16523	0.687842	1	-0.0913235	4.02407	0.846322	1
KH.C9.618	NOD1/2			1.5005	0.275557	0.749521	1	1.5005	0.231993	-0.827353	0.751313	1.5005	0.797409	0.177699	0.469372	1.5005	0.340971	0.573767	0.966022	1.5005	0.220592	0.755915	1	1.5005	0.660626	0.279692	1	1.5005	-1.17854	0.105501	1	0.879302	1.5005	0.195567	1
KH.C9.523	NEK6/7			4.61781	-0.163927	0.699081	0.997084	4.61781	0.156513	0.579306	0.666828	4.61781	0.0523574	0.891499	0.973685	4.61781	0.652362	0.0937519	0.612748	4.61781	-0.578147	0.137504	0.806693	4.61781	-0.0241851	0.961632	1	4.61781	-0.055599	0.89185	1	-0.0518314	4.61781	0.903434	1
KH.C9.487	BRCA1			7.20774	0.257264	0.290054	0.816372	7.20774	0.331811	0.236013	0.830801	7.20774	0.212677	0.37898	0.674592	7.20774	0.301976	0.214684	0.792068	7.20774	0.113734	0.638631	0.994107	7.20774	0.13331	0.584574	1	7.20774	0.189067	0.439583	1	-0.011777	7.20774	0.964552	1
KH.C9.516	EPSILONTRY			1.46627	0.566284	0.586223	0.958646	1.46627	0.596524	0.418263	0.946223	1.46627	1.36342	0.079952	0.311554	1.46627	-1.1698	0.171336	0.747823	1.46627	-1.16097	0.123485	0.796302	1.46627	-0.374773	0.683342	1	1.46627	-2.59394	0.00480506	0.4589	-0.8968	1.46627	0.33017	1
KH.C9.394	KH.C9.394_ABL1/2			5.83709	-0.212808	0.49204	0.934996	5.83709	0.0143656	0.764191	0.242419	5.83709	0.27707	0.361994	0.660776	5.83709	0.0285909	0.928534	1	5.83709	-0.158876	0.604787	0.992171	5.83709	-0.00774869	0.982049	1	5.83709	-0.0262716	0.941157	1	0.276017	5.83709	0.369682	1
KH.C9.213	KH.C9.213			5.68272	0.051151	0.862841	1	5.68272	0.17726	-0.386049	0.691627	5.68272	0.84724	0.00254338	0.0421565	5.68272	0.0539404	0.848733	1	5.68272	-0.323926	0.25306	0.896047	5.68272	0.215363	0.445193	1	5.68272	0.151322	0.592216	1	0.0927429	5.68272	0.746616	1
KH.C9.202	KH.C9.202			4.81062	0.371302	0.315971	0.837447	4.81062	0.0126035	0.953152	0.229018	4.81062	-0.990115	0.00867492	0.0871153	4.81062	-0.445053	0.229471	0.805444	4.81062	0.201126	0.587247	0.991709	4.81062	-0.228438	0.538199	1	4.81062	0.109404	0.763795	1	0.159394	4.81062	0.670782	1
KH.C9.28	TNS1/3	pan-cardiac	Primed	10.0812	0.0907311	0.692629	0.995461	10.0812	0.0742655	-0.410573	0.502936	10.0812	1.43089	9.25e-10	4.81e-07	10.0812	1.07039	3.88e-06	0.000689942	10.0812	0.617209	0.00729135	0.395515	10.0812	0.0967444	0.673236	1	10.0812	-1.0275	9.73e-06	0.0110397	-0.810559	10.0812	0.000470366	0.16932
KH.C9.160	UCP1/2/3			6.21188	0.279373	0.374258	0.870347	6.21188	0.00920886	-0.812093	0.196427	6.21188	1.0324	0.000912058	0.0214455	6.21188	0.617984	0.046241	0.467038	6.21188	0.350979	0.254855	0.897065	6.21188	-0.074089	0.810204	1	6.21188	-0.143759	0.656397	1	-0.0593362	6.21188	0.852056	1
KH.C9.159	KH.C9.159			3.78314	-0.328028	0.540915	0.94865	3.78314	0.61264	-0.254825	0.95125	3.78314	0.574749	0.258446	0.565687	3.78314	0.0367788	0.949277	1	3.78314	0.62196	0.218781	0.880994	3.78314	0.161748	0.758264	1	3.78314	-0.046517	0.933631	1	0.129862	3.78314	0.807502	1
KH.C9.170	CNPPD1			7.01052	0.486939	0.0972134	0.572655	7.01052	0.841005	-0.0602542	0.992718	7.01052	0.101406	0.724522	0.905137	7.01052	0.207384	0.473725	0.935825	7.01052	0.0210709	0.944081	1	7.01052	0.0584213	0.842608	1	7.01052	0.0177566	0.951979	1	0.0272098	7.01052	0.926836	1
KH.C9.189	KH.C9.189			7.53378	0.975785	0.00248207	0.120077	7.53378	0.399005	0.269636	0.87255	7.53378	-0.527584	0.099105	0.348027	7.53378	-0.0233574	0.943286	1	7.53378	0.0299225	0.926019	1	7.53378	0.290293	0.366935	1	7.53378	0.313102	0.328906	1	0.321842	7.53378	0.31506	1
KH.C9.646	KH.C9.646			3.89256	0.0292555	0.976388	1	3.89256	0.36308	0.535745	0.85645	3.89256	-0.263248	0.64996	0.864736	3.89256	-1.17373	0.0481727	0.475197	3.89256	-0.0422344	0.943983	1	3.89256	0.0963326	0.870903	1	3.89256	-0.0657513	0.917372	1	-0.152184	3.89256	0.795895	1
KH.C9.291	KH.C9.291_CLCA1/2/3/4/5/6			1.29815	-1.10038	0.419182	0.896928	1.29815	0.815013	-0.34852	0.988047	1.29815	0.410903	0.772264	0.926493	1.29815	0.0867333	0.976601	1	1.29815	-1.19544	0.391644	0.958872	1.29815	-0.626252	0.667452	1	1.29815	0.405891	0.776657	1	-0.423985	1.29815	0.769205	1
KH.C9.268	KH.C9.268
KH.C9.734	KH.C9.734_UNC93A			2.57364	0.0101682	1	1	2.57364	0.767848	-0.220076	0.982867	2.57364	0.133129	0.872764	0.966609	2.57364	-1.03886	0.153211	0.719621	2.57364	-0.898801	0.220534	0.880994	2.57364	-0.710903	0.389131	1	2.57364	-0.418579	0.617104	1	0.0877863	2.57364	0.928269	1
KH.C9.659	CG31342			3.24748	-1.72538	0.0484284	0.453413	3.24748	0.454471	-0.521667	0.896552	3.24748	0.827394	0.243739	0.551506	3.24748	-1.10662	0.122539	0.674638	3.24748	0.545837	0.466449	0.968371	3.24748	0.135124	0.847407	1	3.24748	-0.223512	0.763944	1	-0.171001	3.24748	0.839422	1
KH.C9.11	MTRF1L			5.49585	-0.414256	0.298584	0.823493	5.49585	0.165635	-0.559394	0.67924	5.49585	-0.545629	0.16241	0.448658	5.49585	-0.541874	0.166788	0.742402	5.49585	0.17959	0.647107	0.996019	5.49585	-0.00463545	0.994245	1	5.49585	0.362326	0.356419	1	0.26465	5.49585	0.499511	1
KH.C9.711	PIP5KL1			4.89024	0.015961	0.98067	1	4.89024	0.641355	0.212547	0.957549	4.89024	0.633873	0.167561	0.455449	4.89024	0.730535	0.11402	0.652617	4.89024	-0.117366	0.798034	1	4.89024	0.0870182	0.854638	1	4.89024	-0.0262945	0.958302	1	-0.102135	4.89024	0.833356	1
KH.C9.782	KH.C9.782_CLCA1/2/3/4/5/6			1.91914	-0.124035	0.941216	1	1.91914	0.956547	0.0528247	1	1.91914	0.948241	0.237706	0.544665	1.91914	0.0112554	1	1	1.91914	-0.143085	0.892394	1	1.91914	-0.141473	0.877642	1	1.91914	0.851826	0.310859	1	-0.0432619	1.91914	0.979315	1
KH.C9.461	KH.C9.461
KH.C9.276	KH.C9.276			-0.0743564	2.37792	1	1	-0.0743564	0.671599	-0.688945	0.963246	-0.0743564	-6.55519	0.0152228	0.121131	-0.0743564	0.185027	1	1	-0.0743564	-2.3205	0.184107	0.850254	-0.0743564	3.04818	0.086189	1	-0.0743564	-5.30089	0.0829105	1	-2.79156	-0.0743564	0.132491	1
KH.C9.848	KH.C9.848_SQSTM1			3.4628	0.372069	0.425392	0.89877	3.4628	0.239126	0.509343	0.757855	3.4628	-0.177831	0.666925	0.87468	3.4628	0.0694236	0.88507	1	3.4628	0.00263104	1	1	3.4628	-0.820523	0.0546461	1	3.4628	-0.118341	0.788882	1	-0.318378	3.4628	0.469243	1
KH.C9.157	KH.C9.157			3.56186	0.599674	0.545724	0.950137	3.56186	0.890542	0.137449	1	3.56186	1.15594	0.225072	0.531545	3.56186	-0.971035	0.305105	0.857233	3.56186	0.687936	0.467125	0.968371	3.56186	-0.292309	0.765962	1	3.56186	-1.8412	0.0625153	1	-1.0899	3.56186	0.253939	1
KH.C9.724	KH.C9.724
KH.C9.786	RRP1B			7.86322	-0.514564	0.0469687	0.447199	7.86322	0.0275112	-0.57314	0.325109	7.86322	-0.0949987	0.713594	0.899272	7.86322	-0.540971	0.0368474	0.421255	7.86322	0.0747883	0.77219	1	7.86322	-0.0464329	0.858018	1	7.86322	0.0674139	0.795485	1	0.352479	7.86322	0.173417	1
KH.C9.262	TOP2B			8.93807	0.278823	0.211366	0.737234	8.93807	0.952395	0.0128742	1	8.93807	0.235569	0.289205	0.595109	8.93807	0.305755	0.169609	0.746441	8.93807	0.0805078	0.717302	1	8.93807	0.124813	0.574479	1	8.93807	0.15505	0.487143	1	0.210851	8.93807	0.344952	1
KH.C9.881	KH.C9.881_SQSTM1			4.75353	0.106929	0.853795	1	4.75353	0.99269	0.00258126	1	4.75353	0.14764	0.777564	0.928411	4.75353	0.163662	0.752791	1	4.75353	-0.220217	0.672325	0.998135	4.75353	0.0453521	0.937203	1	4.75353	-0.327227	0.531979	1	0.240451	4.75353	0.644817	1
KH.C9.177	KH.C9.177_CLEC-190			-0.139148	-0.87699	0.685805	0.99258	-0.139148	0.207034	-1.73582	0.729007	-0.139148	-0.388527	0.85586	0.960655	-0.139148	1.36192	0.304418	0.857233	-0.139148	-1.91548	0.171619	0.838914	-0.139148	-2.19469	0.157673	1	-0.139148	-0.374654	1	1	-2.36511	-0.139148	0.165822	1
KH.C9.197	LRRC73			2.61841	0.993961	0.0480431	0.452317	2.61841	0.952685	0.0480126	1	2.61841	0.256182	0.601179	0.836831	2.61841	0.687026	0.162496	0.73622	2.61841	0.324669	0.517058	0.984706	2.61841	-0.162267	0.784445	1	2.61841	-0.00441089	1	1	-0.311153	2.61841	0.585375	1
KH.C9.253	MAP3K1			7.59096	0.164857	0.486604	0.932491	7.59096	0.0698871	0.428693	0.488128	7.59096	0.793084	0.000781602	0.0198067	7.59096	0.380101	0.106908	0.641401	7.59096	-0.153243	0.515632	0.984555	7.59096	0.0389793	0.868019	1	7.59096	0.196579	0.409092	1	0.130682	7.59096	0.581538	1
KH.C9.665	KH.C9.665			0.779226	-0.671294	0.601229	0.963801	0.779226	1	0.0584273	1	0.779226	1.15912	0.284507	0.592404	0.779226	-0.50287	0.669406	0.985946	0.779226	0.652438	0.551459	0.991398	0.779226	0.886576	0.441027	1	0.779226	0.485485	0.718703	1	-0.609814	0.779226	0.603513	1
KH.C9.883	PITPNB			7.115	0.21254	0.312043	0.833956	7.115	0.814479	-0.0512379	0.988047	7.115	-0.169843	0.40792	0.698219	7.115	-0.00961984	0.96662	1	7.115	0.362382	0.0801337	0.744009	7.115	0.114004	0.581882	1	7.115	0.361603	0.0818003	1	0.0581827	7.115	0.780264	1
KH.C9.386	RPL5			9.67799	-0.0876453	0.699089	0.997084	9.67799	0.265238	-0.252344	0.782448	9.67799	-0.377612	0.0936711	0.337972	9.67799	-0.124919	0.578771	0.967531	9.67799	-0.272939	0.227639	0.881995	9.67799	-0.0205843	0.927503	1	9.67799	0.0945373	0.674783	1	0.172817	9.67799	0.442794	1
KH.C9.398	1700084C01RIK			3.1207	0.254424	0.647965	0.981616	3.1207	0.201874	0.696692	0.720964	3.1207	-1.36115	0.00804163	0.0834623	3.1207	-0.528227	0.29337	0.849201	3.1207	-0.79274	0.119914	0.796302	3.1207	-0.662205	0.201728	1	3.1207	-0.956626	0.0704532	1	-0.0326456	3.1207	0.966372	1
KH.C9.843	RNH1			1.79751	-1.6429	0.117488	0.610369	1.79751	0.715985	-0.342737	0.976513	1.79751	-0.32227	0.743834	0.915139	1.79751	-0.211359	0.856516	1	1.79751	-1.39966	0.127885	0.799707	1.79751	1.96687	0.039982	1	1.79751	0.686683	0.487105	1	0.482921	1.79751	0.683378	1
KH.C9.501	AL929239.1			1.19649	0.115541	0.961008	1	1.19649	0.966458	0.100559	1	1.19649	1.93091	0.203009	0.503096	1.19649	1.97045	0.165722	0.74101	1.19649	0.16392	0.911917	1	1.19649	-1.09471	0.471709	1	1.19649	-1.89261	0.197855	1	-0.439768	1.19649	0.77404	1
KH.C9.836	KH.C9.836			-0.446957	-3.55229	0.357134	0.862962	-0.446957	0.807196	0.375382	0.985763	-0.446957	2.42517	0.0817642	0.315614	-0.446957	-6.16332	0.0129842	0.245337	-0.446957	-3.86665	0.0172921	0.513243	-0.446957	1.86997	0.71428	1	-0.446957	-3.16473	0.12589	1	-1.91443	-0.446957	0.233016	1
KH.C9.880	KH.C9.880_IRC24			3.35608	-0.0725029	0.913532	1	3.35608	0.127071	0.833316	0.612102	3.35608	0.956422	0.071622	0.293863	3.35608	-0.207202	0.707525	0.991518	3.35608	0.874096	0.101794	0.77945	3.35608	-0.219358	0.695657	1	3.35608	0.150137	0.811616	1	-0.0969906	3.35608	0.87688	1
KH.C9.747	KH.C9.747			-0.314519	0.526253	1	1	-0.314519	0.581042	-1.0454	0.94055	-0.314519	0.292447	0.839634	0.954155	-0.314519	-1.18689	0.449324	0.928217	-0.314519	-4.0345	0.0036751	0.320464	-0.314519	-0.366522	0.918004	1	-0.314519	-0.874633	0.505495	1	-0.344627	-0.314519	0.895463	1
KH.C9.559	UAP1L1			4.49728	-0.169915	0.626608	0.97353	4.49728	0.195882	0.445821	0.715039	4.49728	0.685376	0.0376081	0.207543	4.49728	0.122396	0.713852	0.991962	4.49728	-0.365995	0.272543	0.900714	4.49728	-0.263386	0.437236	1	4.49728	-0.176701	0.618611	1	-0.201757	4.49728	0.555554	1
KH.C9.613	ZDHHC12			5.84767	-0.437754	0.0997095	0.577257	5.84767	0.00909959	0.702587	0.195601	5.84767	0.155585	0.554893	0.809766	5.84767	0.333081	0.208793	0.785161	5.84767	0.26325	0.314258	0.930577	5.84767	0.318804	0.227726	1	5.84767	0.203396	0.446199	1	0.072725	5.84767	0.788035	1
KH.C9.891	MBD2/3			6.42972	-0.50387	0.0646236	0.502101	6.42972	0.554002	-0.161357	0.93191	6.42972	0.274903	0.297968	0.603487	6.42972	0.275926	0.299001	0.85336	6.42972	0.120318	0.652942	0.996488	6.42972	0.170542	0.524096	1	6.42972	0.181825	0.498089	1	0.273157	6.42972	0.30819	1
KH.C9.87	COX16			8.31963	0.270811	0.310332	0.832236	8.31963	0.739639	-0.0883277	0.980475	8.31963	-0.40711	0.118933	0.382738	8.31963	-0.0798974	0.759471	1	8.31963	-0.0802559	0.762581	1	8.31963	0.17211	0.512336	1	8.31963	-0.0175361	0.948307	1	-0.0130417	8.31963	0.960734	1
KH.C9.898	KH.C9.898
KH.C9.758	KH.C9.758			1.67721	0.27155	0.746529	1	1.67721	0.557627	0.433797	0.93191	1.67721	-1.4299	0.0350601	0.199675	1.67721	-0.767637	0.280893	0.84106	1.67721	0.300664	0.67937	0.999958	1.67721	-0.302304	0.688235	1	1.67721	0.223667	0.769475	1	-0.408222	1.67721	0.592198	1
KH.C9.330	KH.C9.330
KH.C9.877	KH.C9.877_KIF14			7.91528	0.184462	0.464398	0.921205	7.91528	0.931048	-0.0231995	1	7.91528	0.63663	0.0113083	0.101964	7.91528	0.506379	0.0439654	0.457624	7.91528	-0.0126258	0.960325	1	7.91528	0.101766	0.685853	1	7.91528	0.316945	0.209143	1	0.181939	7.91528	0.470855	1
KH.C9.131	KH.C9.131_TNC			9.55913	0.909928	0.0869975	0.547706	9.55913	0.0488001	1.05498	0.422619	9.55913	-0.118916	0.821758	0.946559	9.55913	0.756932	0.157415	0.728764	9.55913	0.392773	0.457135	0.967149	9.55913	0.280898	0.596045	1	9.55913	0.49506	0.363323	1	-0.84684	9.55913	0.119807	1
KH.C9.135	DDX21/50			7.59782	-0.369064	0.118919	0.613114	7.59782	0.000248314	-0.874514	0.0203864	7.59782	-0.71498	0.00244721	0.0410962	7.59782	-0.713013	0.00270067	0.0955032	7.59782	0.249242	0.289936	0.919826	7.59782	0.117475	0.616908	1	7.59782	0.315106	0.182045	1	0.0786582	7.59782	0.740287	1
KH.C9.176	NOTCH1/2/3	ASM	De Novo	9.36465	-0.606751	0.00755876	0.208893	9.36465	0.280174	0.244565	0.794765	9.36465	-0.543645	0.0157105	0.122602	9.36465	-0.0805242	0.720139	0.994033	9.36465	-0.215721	0.338741	0.939453	9.36465	0.0558282	0.804702	1	9.36465	0.756255	0.000815593	0.168384	0.486243	9.36465	0.0306801	1
KH.C9.66	KH.C9.66_FCN1/2/3			0.284315	-1.87887	0.233714	0.759515	0.284315	0.967531	-0.0591896	1	0.284315	0.840588	0.554172	0.809323	0.284315	-2.43493	0.0763854	0.569135	0.284315	-2.12209	0.148798	0.817879	0.284315	0.312	0.870911	1	0.284315	0.010502	1	1	-1.40474	0.284315	0.356104	1
KH.C9.594	KH.C9.594			0.77672	-0.52966	0.710345	0.998169	0.77672	0.253079	1.4415	0.769926	0.77672	-1.21767	0.325747	0.628959	0.77672	-0.23536	0.884787	1	0.77672	-0.920026	0.451997	0.967149	0.77672	-2.09605	0.134114	1	0.77672	-1.15187	0.374959	1	0.936608	0.77672	0.503721	1
KH.C9.654	WDR12			5.81537	-1.02307	0.00817853	0.21467	5.81537	0.358589	-0.346522	0.852865	5.81537	-0.910939	0.0154472	0.121983	5.81537	-0.815159	0.0306555	0.387458	5.81537	-0.0978102	0.798495	1	5.81537	-0.00673417	0.988397	1	5.81537	0.092518	0.805654	1	-0.0251612	5.81537	0.952471	1
KH.C9.210	KH.C9.210_CYP4F11/12/13/14/15/16/17/18/2/3/40/8			2.34897	-0.476271	0.60656	0.965913	2.34897	0.483017	0.684541	0.907393	2.34897	0.624974	0.487896	0.763268	2.34897	0.173644	0.844863	1	2.34897	-0.222791	0.862399	1	2.34897	-0.0985051	0.942839	1	2.34897	-1.14951	0.232652	1	-0.0659565	2.34897	0.963396	1
KH.C9.320	KH.C9.320_CYP4F11/12/13/14/15/16/17/18/2/3/40/8			2.52219	0.204942	0.755688	1	2.52219	0.400648	0.426365	0.873567	2.52219	-0.209332	0.656274	0.868782	2.52219	0.175894	0.709594	0.991518	2.52219	0.313673	0.532903	0.987011	2.52219	0.414202	0.393036	1	2.52219	0.027827	1	1	0.0504754	2.52219	0.948564	1
KH.C9.897	KH.C9.897
KH.C9.254	KH.C9.254_FCN1/2/3			5.59801	-0.503404	0.191036	0.714807	5.59801	0.188622	-0.49757	0.705213	5.59801	-0.229027	0.539508	0.799974	5.59801	-0.196728	0.597621	0.971273	5.59801	0.689933	0.0657794	0.717542	5.59801	0.241359	0.516005	1	5.59801	0.207822	0.575044	1	0.253047	5.59801	0.502107	1
KH.C9.804	DHTKD1			5.7901	0.10057	0.735829	1	5.7901	0.356842	0.271398	0.851701	5.7901	0.842109	0.00355521	0.0523731	5.7901	0.00561359	0.985323	1	5.7901	0.251163	0.393427	0.958872	5.7901	-0.0233994	0.939657	1	5.7901	0.0125333	0.966482	1	0.253865	5.7901	0.384469	1
KH.C9.615	SI:DKEY-83F18.1/10/11/15/2/3/4/5/6/7/8/9			3.50122	-1.82106	0.00288822	0.129516	3.50122	0.325171	-0.575527	0.827182	3.50122	0.746718	0.201337	0.500817	3.50122	0.497067	0.400679	0.909005	3.50122	0.817389	0.155518	0.826702	3.50122	-1.10774	0.0753019	1	3.50122	-0.154052	0.796721	1	-0.0252211	3.50122	0.979635	1
KH.C9.39	GAPVD1			6.91111	-0.574798	0.0723752	0.518529	6.91111	0.773584	-0.0961228	0.98296	6.91111	0.202854	0.524893	0.789077	6.91111	0.155527	0.625815	0.976998	6.91111	-0.0182439	0.955345	1	6.91111	0.215874	0.497242	1	6.91111	0.0838412	0.796426	1	0.0971799	6.91111	0.762941	1
KH.C9.112	SRCIN1			9.3244	0.422099	0.0163095	0.295193	9.3244	0.611331	-0.089283	0.951178	9.3244	0.623091	0.000375379	0.0116592	9.3244	0.813259	3.67e-06	0.000659871	9.3244	0.196992	0.260629	0.899457	9.3244	0.0258665	0.882628	1	9.3244	-0.0792917	0.651276	1	-0.197049	9.3244	0.26114	1
KH.C9.85	FAM117B			7.97322	0.649097	0.0200012	0.324996	7.97322	0.0323416	0.596205	0.351461	7.97322	0.629531	0.0232979	0.155975	7.97322	0.333029	0.22938	0.805444	7.97322	0.0189796	0.946118	1	7.97322	0.0130614	0.963373	1	7.97322	-0.404565	0.14611	1	-0.465008	7.97322	0.095437	1
KH.C9.287	RCCD1			3.6545	-0.386601	0.411098	0.892715	3.6545	0.0202459	-1.04719	0.286235	3.6545	-1.07909	0.0153046	0.12151	3.6545	0.0564682	0.909065	1	3.6545	-0.711247	0.116484	0.793508	3.6545	0.0659052	0.887798	1	3.6545	-0.0377817	0.942403	1	0.0918201	3.6545	0.845048	1
KH.C9.509	KH.C9.509			-0.968272	-6.29586	0.0524053	0.469725	-0.968272	0.534054	1.37361	0.925698	-0.968272	1.59233	0.416964	0.704621	-0.968272	-0.107154	1	1	-0.968272	-5.03095	0.155802	0.827175	-0.968272	0.616618	0.868175	1	-0.968272	1.8449	0.769495	1	-2.996	-0.968272	0.629453	1
KH.C9.106	KH.C9.106_TGFBR3			6.96666	0.801775	0.000756345	0.0611415	6.96666	0.764501	-0.0709133	0.981918	6.96666	0.323428	0.165202	0.452244	6.96666	0.450253	0.0540027	0.50184	6.96666	0.0619701	0.794169	1	6.96666	-0.395602	0.0939755	1	6.96666	-0.0401464	0.864505	1	-0.18411	6.96666	0.437917	1
KH.C9.536	KH.C9.536			1.98508	0.292771	0.708638	0.998169	1.98508	0.245782	0.85432	0.7635	1.98508	0.985694	0.129636	0.400343	1.98508	-0.886065	0.182855	0.760778	1.98508	-0.282101	0.709559	1	1.98508	-0.770087	0.272218	1	1.98508	-0.824652	0.288613	1	-0.343036	1.98508	0.650488	1
KH.C9.681	KH.C9.681_ARMC4			4.7848	-1.61045	0.000387085	0.0383666	4.7848	0.312814	0.447227	0.817955	4.7848	-1.10428	0.0132804	0.112933	4.7848	0.315218	0.494859	0.942411	4.7848	-0.75485	0.0830839	0.753985	4.7848	-0.131368	0.769679	1	4.7848	-1.19964	0.00887959	0.652673	0.803439	4.7848	0.0793129	1
KH.C9.241	SETDB1			7.33498	-0.0929499	0.652779	0.983546	7.33498	0.596077	0.109873	0.946223	7.33498	-0.0151043	0.939701	0.989745	7.33498	-0.0715005	0.728763	0.995684	7.33498	0.0408979	0.842392	1	7.33498	0.113774	0.578276	1	7.33498	0.142863	0.485453	1	0.145644	7.33498	0.481296	1
KH.C9.405	KH.C9.405_CRG1			2.68378	0.094064	0.884348	1	2.68378	0.240809	0.584471	0.759549	2.68378	-0.999079	0.0385855	0.210305	2.68378	0.682926	0.148615	0.714032	2.68378	-0.647417	0.178391	0.844952	2.68378	-0.0276696	0.978892	1	2.68378	0.785862	0.11827	1	0.0365484	2.68378	0.95297	1
KH.C9.10	PRPF38B			6.9599	-0.181667	0.448666	0.910893	6.9599	0.596928	-0.129624	0.946282	6.9599	-0.630012	0.00817776	0.0843328	6.9599	-0.285499	0.227646	0.803474	6.9599	-0.0224382	0.925906	1	6.9599	-0.0623603	0.792812	1	6.9599	-0.0233417	0.922969	1	0.0526686	6.9599	0.827292	1
KH.C9.273	AQP3/9			0.850523	-0.341078	0.859888	1	0.850523	0.313844	1.12803	0.818906	0.850523	2.03735	0.0888144	0.328366	0.850523	-0.817079	0.495671	0.942411	0.850523	0.67263	0.54457	0.989641	0.850523	-0.976637	0.459745	1	0.850523	-2.30014	0.0932086	1	-0.933673	0.850523	0.486199	1
KH.C9.498	TMEM143			4.26166	0.600769	0.350238	0.860628	4.26166	0.772392	0.196678	0.982867	4.26166	-0.364011	0.568816	0.817616	4.26166	0.0649206	0.921678	1	4.26166	-0.112976	0.861921	1	4.26166	-0.197717	0.759547	1	4.26166	0.197271	0.767759	1	0.531599	4.26166	0.417871	1
KH.C9.407	IPMK	ASM	Uncertain	7.28172	-0.046529	0.861962	1	7.28172	0.649636	0.120529	0.958204	7.28172	-0.520335	0.0443724	0.227904	7.28172	-0.713247	0.00610507	0.160805	7.28172	0.203814	0.431247	0.963835	7.28172	0.0160472	0.951106	1	7.28172	0.0949302	0.716607	1	0.170184	7.28172	0.512195	1
KH.C9.896	KH.C9.896_SORD			3.58124	-2.44568	0.0032076	0.134825	3.58124	0.24379	-0.882256	0.762246	3.58124	-0.160583	0.830989	0.949866	3.58124	0.901309	0.242222	0.816228	3.58124	0.31853	0.680101	0.999958	3.58124	-0.162786	0.832177	1	3.58124	-0.205357	0.796859	1	-0.590732	3.58124	0.456561	1
KH.C9.894	KH.C9.894			3.3962	0.0304933	1	1	3.3962	0.861548	-0.0973815	0.997774	3.3962	-1.32772	0.015311	0.12151	3.3962	0.231134	0.677456	0.987413	3.3962	-1.00125	0.0805827	0.745748	3.3962	0.54234	0.331602	1	3.3962	0.0299726	0.983337	1	0.513063	3.3962	0.387337	1
KH.C9.861	KH.C9.861			1.46999	-0.813326	0.601799	0.964238	1.46999	0.309932	0.992951	0.815386	1.46999	-1.21839	0.226348	0.532312	1.46999	-0.00904598	1	1	1.46999	-0.964694	0.426242	0.96175	1.46999	-0.0154323	1	1	1.46999	0.575527	0.617154	1	1.19179	1.46999	0.291779	1
KH.C9.64	NHP2L1			9.12842	0.0276149	0.892108	1	9.12842	0.0477946	-0.392111	0.417282	9.12842	-0.98158	7.2e-07	0.000105256	9.12842	-0.799963	5.12e-05	0.00536044	9.12842	0.0865388	0.662177	0.997064	9.12842	-0.0409211	0.834943	1	9.12842	0.174206	0.374758	1	0.187696	9.12842	0.339626	1
KH.C9.224	BCMO1			4.2905	1.50609	0.18973	0.712008	4.2905	0.872175	0.184852	0.999083	4.2905	-1.0589	0.348232	0.648127	4.2905	-1.92614	0.0945807	0.615016	4.2905	-3.10831	0.00995767	0.42751	4.2905	0.564557	0.617464	1	4.2905	-1.66619	0.146595	1	-1.93274	4.2905	0.0956953	1
KH.C9.155	beta-carotene			0.924582	-0.379801	0.758494	1	0.924582	0.751655	0.339493	0.981918	0.924582	1.12306	0.289764	0.595695	0.924582	-0.890955	0.498473	0.942411	0.924582	-3.07024	0.0116786	0.438706	0.924582	0.768068	0.606411	1	0.924582	0.331915	0.764778	1	0.423965	0.924582	0.800541	1
KH.C9.62	ABRACL			1.97259	1.24496	0.174045	0.692719	1.97259	0.0456382	1.40741	0.408817	1.97259	1.38602	0.0435551	0.225674	1.97259	0.303425	0.655008	0.98455	1.97259	-0.519147	0.466876	0.968371	1.97259	-0.320433	0.696043	1	1.97259	0.150713	0.848203	1	-0.60046	1.97259	0.419643	1
KH.C9.438	KH.C9.438
KH.C9.478	SYT9			2.98165	1.63644	0.0781909	0.531842	2.98165	0.691158	0.363817	0.968602	2.98165	0.562147	0.525771	0.789866	2.98165	-0.203133	0.827607	1	2.98165	-1.05435	0.244421	0.889871	2.98165	-0.93112	0.314175	1	2.98165	-0.190236	0.861013	1	0.371218	2.98165	0.687746	1
KH.C9.703	KH.C9.703_CCDC151			3.52728	-1.31869	0.028259	0.368022	3.52728	0.10821	0.964224	0.581293	3.52728	1.35487	0.0179685	0.133402	3.52728	0.621848	0.293581	0.849535	3.52728	-1.07576	0.0581403	0.701808	3.52728	0.343213	0.564408	1	3.52728	0.609653	0.299868	1	-0.535834	3.52728	0.360126	1
KH.C9.598	KH.C9.598			-0.614476	2.43101	1	1	-0.614476	0.567396	0.696965	0.935782	-0.614476	-1.18074	0.329147	0.632656	-0.614476	-0.837504	0.600305	0.971818	-0.614476	0.0494311	1	1	-0.614476	0.55304	0.745165	1	-0.614476	-1.17247	0.663143	1	-1.11923	-0.614476	0.559755	1
KH.C9.556	KH.C9.556			4.54873	0.391269	0.301291	0.825128	4.54873	0.0370726	-0.789356	0.373359	4.54873	-0.347597	0.341858	0.643171	4.54873	-0.592763	0.111502	0.647844	4.54873	-0.343629	0.356308	0.947981	4.54873	0.165255	0.653386	1	4.54873	0.135995	0.726726	1	0.153249	4.54873	0.684092	1
KH.C9.402	ARPC5L			5.98519	-0.0455209	0.880091	1	5.98519	0.0468373	-0.536905	0.41174	5.98519	-0.456123	0.0854523	0.322416	5.98519	-0.100486	0.707634	0.991518	5.98519	-0.316731	0.236847	0.885377	5.98519	0.308777	0.248837	1	5.98519	0.20251	0.460423	1	0.333021	5.98519	0.222998	1
KH.C9.220	PAK1IP1			4.38221	0.468239	0.258932	0.788363	4.38221	0.205508	-0.511726	0.725687	4.38221	0.18001	0.641943	0.860624	4.38221	-0.14453	0.721117	0.994068	4.38221	0.682763	0.0869315	0.762098	4.38221	0.198363	0.613473	1	4.38221	0.147211	0.714024	1	-0.346777	4.38221	0.396862	1
KH.C9.81	KH.C9.81_NLRP1/10/11/12/13/14/2/3/4/5/6/7/8/9			5.40299	0.134441	0.698222	0.997084	5.40299	0.557635	0.192366	0.93191	5.40299	0.549189	0.0947183	0.339671	5.40299	-0.0238422	0.944913	1	5.40299	0.700866	0.0368252	0.6171	5.40299	-0.00863707	0.985359	1	5.40299	0.393515	0.239794	1	0.720031	5.40299	0.0300686	1
KH.C9.133	UNC5A	pan-cardiac	Primed	9.64002	-0.102494	0.624075	0.972162	9.64002	0.0323447	-0.448634	0.351461	9.64002	0.246896	0.237266	0.544138	9.64002	0.280375	0.179987	0.75817	9.64002	0.409923	0.0500518	0.673356	9.64002	0.112583	0.589805	1	9.64002	-0.0730371	0.726619	1	-0.458183	9.64002	0.0291131	1
KH.C9.404	RPL35			8.27417	0.234962	0.354155	0.861098	8.27417	0.827509	-0.0556744	0.989904	8.27417	-0.285918	0.246259	0.553772	8.27417	-0.102628	0.677288	0.987413	8.27417	0.16117	0.521931	0.985204	8.27417	0.0468308	0.851785	1	8.27417	-0.0168481	0.948058	1	-0.0131035	8.27417	0.958366	1
KH.C9.871	DOLPP1			3.39536	0.233633	0.622201	0.971713	3.39536	0.408843	-0.385873	0.875229	3.39536	-0.417145	0.345823	0.646189	3.39536	0.171744	0.709062	0.991518	3.39536	0.332456	0.476262	0.971467	3.39536	-0.0591089	0.902511	1	3.39536	0.528379	0.233227	1	0.0446607	3.39536	0.935832	1
KH.C9.680	HSPA5			7.80763	-0.633832	0.0027932	0.127732	7.80763	0.518475	-0.1391	0.918906	7.80763	-0.293173	0.160142	0.445363	7.80763	-0.335986	0.109118	0.644742	7.80763	0.119357	0.56821	0.991709	7.80763	-0.00584742	0.97896	1	7.80763	0.232357	0.269836	1	0.0874155	7.80763	0.677177	1
KH.C9.845	ITGA2/6
KH.C9.788	KH.C9.788_ITGA6B			-0.169307	0	1	1	-0.169307	0.268884	-1.32123	0.784788	-0.169307	0.2211	0.867303	0.964211	-0.169307	2.8747	0.0621522	0.527175	-0.169307	3.22038	0.0483664	0.667665	-0.169307	-3.37682	0.564137	1	-0.169307	-0.965756	0.568318	1	0.345234	-0.169307	1	1
KH.C9.341	KH.C9.341			1.77541	0.868533	0.199898	0.722871	1.77541	0.262137	-0.754708	0.778535	1.77541	-0.300897	0.621675	0.849216	1.77541	0.181862	0.764868	1	1.77541	-0.873977	0.168783	0.83737	1.77541	0.12653	0.876352	1	1.77541	0.02556	0.973225	1	-0.070763	1.77541	0.922585	1
KH.C9.152	KH.C9.152			0.568316	1.30667	0.147391	0.657106	0.568316	0.914299	0.0948371	1	0.568316	-0.783298	0.274806	0.581432	0.568316	-0.661	0.466242	0.933614	0.568316	1.66487	0.0870793	0.762098	0.568316	-0.0181682	1	1	0.568316	0.303157	0.740376	1	-0.0797538	0.568316	1	1
KH.C9.134	KH.C9.134_ALPHAPS4/5			2.20983	-1.89058	0.0262204	0.356671	2.20983	0.338304	-0.564253	0.83687	2.20983	-0.770529	0.204417	0.504981	2.20983	-0.706316	0.252602	0.821067	2.20983	-0.264492	0.697508	1	2.20983	-0.904462	0.169555	1	2.20983	-0.419158	0.52112	1	-0.666502	2.20983	0.302884	1
KH.C9.807	KH.C9.807_ALPHAPS4/5			0.375325	-3.45395	0.0402816	0.423288	0.375325	1	-0.00207128	1	0.375325	-2.15842	0.0586082	0.264494	0.375325	-0.315375	0.880536	1	0.375325	0.764945	0.547189	0.990682	0.375325	1.81168	0.148648	1	0.375325	-0.305707	0.85565	1	0.519349	0.375325	0.735034	1
KH.C9.815	ZFP106			6.08174	0.19548	0.430458	0.901823	6.08174	0.710186	0.0922353	0.975393	6.08174	0.175663	0.470171	0.748977	6.08174	0.0431964	0.863319	1	6.08174	0.544958	0.0255898	0.570736	6.08174	0.0746084	0.762639	1	6.08174	-0.00996783	0.979792	1	-0.264683	6.08174	0.295364	1
KH.C9.809	KH.C9.809			4.78936	-0.241734	0.568433	0.955467	4.78936	0.420186	0.334031	0.881295	4.78936	-0.310654	0.443131	0.726173	4.78936	-0.179875	0.661681	0.984978	4.78936	-0.0255378	0.954961	1	4.78936	0.351423	0.393458	1	4.78936	-0.249277	0.55054	1	-0.0688596	4.78936	0.879222	1
KH.C9.359	NUPL2			4.7824	-0.225858	0.490203	0.933907	4.7824	0.0421319	-0.652183	0.397688	4.7824	-0.437634	0.158579	0.443042	4.7824	0.223721	0.474571	0.935825	4.7824	0.184097	0.562379	0.991709	4.7824	0.473606	0.139581	1	4.7824	0.118085	0.706789	1	-0.209148	4.7824	0.520262	1
KH.C9.209	NR4A3			5.54755	0.27399	0.702878	0.997846	5.54755	0.733577	-0.240629	0.980475	5.54755	-0.0902642	0.899091	0.977263	5.54755	-0.971902	0.173543	0.749881	5.54755	1.27591	0.0745156	0.730652	5.54755	-0.0991748	0.890849	1	5.54755	-0.523627	0.460056	1	-0.906775	5.54755	0.203043	1
KH.C9.116	TMEM237			4.55632	0.324815	0.485378	0.932433	4.55632	0.055019	-0.848617	0.441493	4.55632	-0.112741	0.792415	0.933505	4.55632	0.33558	0.445113	0.925196	4.55632	-0.292996	0.507605	0.982626	4.55632	0.355903	0.421402	1	4.55632	0.299011	0.49677	1	-0.383657	4.55632	0.387211	1
KH.C9.352	ANKRD33B			3.5678	-0.868544	0.110867	0.59753	3.5678	0.65492	-0.243388	0.959745	3.5678	0.915444	0.0906315	0.331393	3.5678	0.245038	0.653501	0.98434	3.5678	-0.805785	0.131292	0.800435	3.5678	-0.25605	0.651118	1	3.5678	-1.05596	0.0751687	1	0.136314	3.5678	0.816697	1
KH.C9.27	WNT2/3			2.40893	-0.653862	0.548343	0.950996	2.40893	0.784259	0.312223	0.983763	2.40893	-1.85745	0.0985934	0.34708	2.40893	1.99351	0.1044	0.634908	2.40893	0.138043	0.899807	1	2.40893	-0.840761	0.446445	1	2.40893	0.100375	0.936792	1	-1.02634	2.40893	0.387982	1
KH.C9.195	GOSR2			3.51615	0.556973	0.275975	0.802771	3.51615	0.321823	0.511872	0.824794	3.51615	-1.0735	0.0278414	0.17234	3.51615	-0.0122149	0.99114	1	3.51615	-0.18562	0.719594	1	3.51615	0.643214	0.191951	1	3.51615	0.297146	0.557386	1	0.0437585	3.51615	0.954214	1
KH.C9.552	KH.C9.552			1.69896	-2.4463	0.0527293	0.471596	1.69896	0.319241	-1.16317	0.823107	1.69896	0.116261	0.928963	0.985917	1.69896	0.425791	0.741037	0.99864	1.69896	-2.04066	0.0826853	0.751066	1.69896	-0.133627	0.92181	1	1.69896	0.693357	0.572092	1	1.62068	1.69896	0.180793	1
KH.C9.283	MAP4K3/5			7.82993	-0.213478	0.342002	0.85589	7.82993	0.887448	-0.031207	1	7.82993	0.056228	0.801268	0.937238	7.82993	0.196666	0.379389	0.900306	7.82993	0.243925	0.274591	0.901679	7.82993	0.0572661	0.797787	1	7.82993	0.174708	0.436336	1	0.0809309	7.82993	0.719326	1
KH.C9.373	UBFD1			3.53034	-0.754186	0.069059	0.512467	3.53034	0.540105	-0.265374	0.927482	3.53034	-0.559467	0.14598	0.424478	3.53034	-0.431597	0.278162	0.839943	3.53034	0.42519	0.29073	0.919877	3.53034	0.254546	0.512721	1	3.53034	0.121752	0.755917	1	0.397968	3.53034	0.319429	1
KH.C9.4	LRRC49			4.52367	-0.839192	0.0294684	0.374718	4.52367	0.919401	0.0530686	1	4.52367	0.825731	0.030484	0.182423	4.52367	0.243418	0.51606	0.947218	4.52367	-0.532075	0.16005	0.831164	4.52367	-0.0256172	0.957678	1	4.52367	0.307938	0.424465	1	0.467023	4.52367	0.223886	1
KH.C9.586	KH.C9.586			0.565413	-5.27007	0.0553873	0.479753	0.565413	0.542678	-0.785278	0.927962	0.565413	-0.021092	1	1	0.565413	0.0386269	1	1	0.565413	0.838081	0.538047	0.988474	0.565413	1.81615	0.219566	1	0.565413	-1.85819	0.206486	1	-0.00184164	0.565413	1	1
KH.C9.518	KH.C9.518_BX119910.1/10/11/12/13/14/16/2/3/4/5/6/7/8/9			3.45211	-1.08731	0.123216	0.620482	3.45211	0.249328	0.751786	0.767228	3.45211	2.55388	0.000167503	0.00664287	3.45211	0.541901	0.409342	0.910294	3.45211	-0.886448	0.183498	0.85021	3.45211	-0.40557	0.550333	1	3.45211	-0.645048	0.350658	1	-0.238155	3.45211	0.726727	1
KH.C9.605	KH.C9.605
KH.C9.32	KH.C9.32_BX119910.1/10/11/12/13/14/16/2/3/4/5/6/7/8/9			7.55837	-1.97658	1.5e-06	0.000553061	7.55837	0.000829365	-1.33358	0.0454823	7.55837	-0.615914	0.117408	0.380525	7.55837	-0.619398	0.116264	0.660822	7.55837	-0.675634	0.0869266	0.762098	7.55837	0.901428	0.0223194	1	7.55837	0.884502	0.025036	0.990086	0.946041	7.55837	0.0167744	1
KH.C9.722	KH.C9.722_PRDX6			-0.524418	-3.0365	0.573112	0.955954	-0.524418	0.545205	-0.851961	0.929082	-0.524418	-4.90055	0.00464662	0.060866	-0.524418	-1.96025	0.205797	0.782342	-0.524418	-2.38994	0.173022	0.839543	-0.524418	0.538835	0.793225	1	-0.524418	-2.01895	0.368436	1	-2.16796	-0.524418	0.306902	1
KH.C9.58	MTUS1/2			7.34913	0.112557	0.654026	0.984229	7.34913	0.606913	-0.129628	0.949804	7.34913	-0.0666643	0.789609	0.931934	7.34913	-0.179184	0.472539	0.93502	7.34913	0.38885	0.118686	0.796302	7.34913	0.15312	0.540926	1	7.34913	0.136569	0.583975	1	0.171065	7.34913	0.495326	1
KH.C9.597	KH.C9.597_LRRN2			2.60129	0.77564	0.425086	0.89877	2.60129	0.881543	-0.119737	1	2.60129	0.691534	0.385186	0.680375	2.60129	-0.984991	0.232921	0.807826	2.60129	0.170444	0.838995	1	2.60129	0.257311	0.759739	1	2.60129	-0.880506	0.283458	1	-0.0820028	2.60129	0.949931	1
KH.C9.235	RGS2/21/3			3.8044	-1.83433	0.00818066	0.21467	3.8044	0.0286432	1.37252	0.330149	3.8044	0.460996	0.452249	0.734002	3.8044	0.587528	0.335826	0.87568	3.8044	-1.59522	0.0118502	0.439072	3.8044	0.241253	0.711116	1	3.8044	-0.502756	0.419765	1	0.141329	3.8044	0.825373	1
KH.C9.9	ACADL			6.16426	-0.157738	0.613627	0.968954	6.16426	0.118475	-0.484427	0.59981	6.16426	0.949092	0.00210651	0.0377544	6.16426	0.171237	0.580939	0.968701	6.16426	-0.0774035	0.803416	1	6.16426	0.114767	0.712234	1	6.16426	0.33687	0.281096	1	0.550143	6.16426	0.0772687	1
KH.C9.230	KH.C9.230_SLIT2			3.1474	0.218299	0.75923	1	3.1474	0.948616	-0.0455985	1	3.1474	-0.291178	0.672669	0.878089	3.1474	-0.0149559	1	1	3.1474	0.223255	0.738951	1	3.1474	0.258513	0.71937	1	3.1474	-0.103791	0.881757	1	0.991736	3.1474	0.160865	1
KH.C9.184	BECN1			5.22626	-0.00423043	0.994034	1	5.22626	0.769807	0.103228	0.982867	5.22626	0.0855457	0.810558	0.942005	5.22626	0.564656	0.102018	0.628575	5.22626	0.104312	0.761061	1	5.22626	-0.134947	0.695761	1	5.22626	0.0655435	0.860558	1	0.230658	5.22626	0.510671	1
KH.C9.33	KH.C9.33_PRDX6			5.49029	0.58301	0.0504479	0.464418	5.49029	0.458196	0.220239	0.897173	5.49029	-0.0211861	0.946337	0.99139	5.49029	-0.178805	0.548444	0.961369	5.49029	-0.472193	0.107145	0.785484	5.49029	0.299529	0.31008	1	5.49029	-0.21296	0.480292	1	-0.0645095	5.49029	0.838442	1
KH.C9.653	TMED1/5			5.19297	0.101156	0.785279	1	5.19297	0.0658037	0.660158	0.480905	5.19297	-0.16138	0.645632	0.862584	5.19297	-0.0791838	0.826073	1	5.19297	-0.294773	0.408077	0.959825	5.19297	0.15992	0.653922	1	5.19297	0.113197	0.759288	1	0.0526214	5.19297	0.887225	1
KH.C9.12	RALGPS1/2	ASM	Primed	8.45267	-1.34699	9.55e-09	6.38e-06	8.45267	2.93e-07	-1.19527	9.58e-05	8.45267	-0.153325	0.5042	0.775388	8.45267	-0.20911	0.363834	0.893344	8.45267	0.173494	0.449791	0.967149	8.45267	0.223654	0.329719	1	8.45267	-0.136357	0.556254	1	0.12679	8.45267	0.583297	1
KH.C9.190	ANGPTL1/2/6			6.69469	-1.19145	0.000116439	0.0163469	6.69469	0.028603	-0.644662	0.330149	6.69469	-0.506256	0.0847094	0.321298	6.69469	0.926542	0.00170669	0.0698572	6.69469	0.138968	0.633678	0.994107	6.69469	0.705117	0.016096	1	6.69469	0.84469	0.00401176	0.419416	0.32292	6.69469	0.272766	1
KH.C9.434	KH.C9.434			3.19927	0.657067	0.484729	0.931952	3.19927	0.780212	0.268742	0.983763	3.19927	-0.596491	0.542422	0.802242	3.19927	1.37027	0.141942	0.702874	3.19927	-0.17809	0.849027	1	3.19927	-0.336136	0.734961	1	3.19927	-2.05358	0.0372764	1	0.561111	3.19927	0.555793	1
KH.C9.414	KH.C9.414			-0.513305	0.171601	1	1	-0.513305	0.61219	0.853794	0.951178	-0.513305	1.98017	0.274842	0.581432	-0.513305	-0.875111	0.6389	0.979156	-0.513305	0.484605	1	1	-0.513305	2.40047	0.16515	1	-0.513305	-2.64329	0.225946	1	0.958193	-0.513305	0.606014	1
KH.C9.50	KH.C9.50			-0.951719	3.74385	0.384633	0.875748	-0.951719	0.908408	-0.276379	1	-0.951719	0.729212	0.694417	0.891452	-0.951719	0.113216	1	1	-0.951719	1.53878	0.464471	0.967153	-0.951719	-0.00730623	1	1	-0.951719	-0.858696	0.672325	1	3.89788	-0.951719	0.384633	1
KH.C9.584	KH.C9.584			0.571581	-1.2233	0.379834	0.874184	0.571581	0.716253	0.342326	0.976553	0.571581	-0.621936	0.484302	0.760693	0.571581	0.425031	0.677821	0.987413	0.571581	-1.73406	0.231825	0.883198	0.571581	0.375179	0.7549	1	0.571581	0.454349	0.856856	1	-0.337158	0.571581	0.765152	1
KH.C9.419	UROS			2.29467	1.05835	0.113428	0.602492	2.29467	0.966452	-0.0695147	1	2.29467	0.609534	0.309742	0.614537	2.29467	-0.273972	0.66944	0.985946	2.29467	0.484436	0.460894	0.967149	2.29467	-0.90269	0.151267	1	2.29467	0.435184	0.503164	1	0.173124	2.29467	0.795181	1
KH.C9.181	C7ORF26			5.16277	0.569643	0.134249	0.63632	5.16277	0.560168	0.226418	0.932506	5.16277	0.385005	0.292813	0.597847	5.16277	0.881559	0.0176771	0.294196	5.16277	-0.0568567	0.888114	1	5.16277	-0.25554	0.491309	1	5.16277	-0.280964	0.44979	1	-0.461785	5.16277	0.222164	1
KH.C9.45	SLC2A6/8			6.29316	-0.280995	0.312796	0.835331	6.29316	0.00682393	0.744984	0.169371	6.29316	0.350678	0.195491	0.492463	6.29316	0.429598	0.114434	0.653332	6.29316	-0.426923	0.119129	0.796302	6.29316	0.0940705	0.729416	1	6.29316	-0.175493	0.520329	1	-0.617145	6.29316	0.0257503	1
KH.C9.748	transmembrane			1.5814	-0.955168	0.326027	0.843618	1.5814	0.547264	-0.513428	0.929588	1.5814	-3.42019	0.000165161	0.00656852	1.5814	-0.706282	0.40315	0.909408	1.5814	-0.879586	0.315888	0.932	1.5814	-0.317708	0.708641	1	1.5814	-0.854188	0.334872	1	0.7621	1.5814	0.393418	1
KH.C9.534	SCIN			3.72544	-1.67144	0.0392385	0.417325	3.72544	0.933296	0.0678765	1	3.72544	-0.264651	0.736017	0.911641	3.72544	-0.750674	0.331145	0.873706	3.72544	-0.479538	0.552562	0.991398	3.72544	-0.506353	0.52935	1	3.72544	-0.200026	0.79966	1	0.00939321	3.72544	0.991697	1
KH.C9.527	CACFD1			3.31708	-0.411187	0.465956	0.922126	3.31708	0.806722	0.1397	0.985759	3.31708	0.224863	0.647058	0.86342	3.31708	-0.555904	0.264637	0.831577	3.31708	0.0851125	0.874946	1	3.31708	0.527507	0.301882	1	3.31708	0.218251	0.678117	1	-0.209632	3.31708	0.700425	1
KH.C9.400	KH.C9.400_LRRC15			1.60668	0.545232	0.523021	0.942593	1.60668	0.220797	-0.829854	0.741098	1.60668	1.31908	0.0509381	0.24583	1.60668	2.62205	0.000318851	0.0209175	1.60668	-1.30122	0.0985622	0.777431	1.60668	1.27957	0.0975059	1	1.60668	-1.23933	0.0789988	1	-1.11555	1.60668	0.163811	1
KH.C9.735	C9ORF78			5.65602	0.187987	0.52647	0.942662	5.65602	0.0093013	-0.782157	0.197002	5.65602	0.317231	0.273207	0.579988	5.65602	-0.141714	0.631598	0.977487	5.65602	0.245834	0.402426	0.959825	5.65602	0.096628	0.746097	1	5.65602	0.204785	0.482675	1	0.248746	5.65602	0.397296	1
KH.C9.844	KH.C9.844			1.29677	0.0565921	1	1	1.29677	0.458369	-0.565334	0.897173	1.29677	-0.970506	0.197581	0.495329	1.29677	-0.136904	0.914394	1	1.29677	-0.23313	0.799112	1	1.29677	-0.986574	0.226415	1	1.29677	-0.258322	0.790028	1	-0.338717	1.29677	0.700876	1
KH.C9.77	KH.C9.77_MATN4			2.18166	-0.638952	0.444305	0.908163	2.18166	0.602195	0.385551	0.948791	2.18166	-0.0149111	1	1	2.18166	0.734804	0.32575	0.870259	2.18166	0.340595	0.657738	0.996488	2.18166	-0.867944	0.250987	1	2.18166	-0.318393	0.673422	1	0.344891	2.18166	0.673884	1
KH.C9.145	RMI2			3.14324	0.650799	0.171575	0.690182	3.14324	0.859363	0.128295	0.99766	3.14324	-0.123158	0.79608	0.935098	3.14324	0.193181	0.679799	0.987413	3.14324	0.325905	0.491321	0.977506	3.14324	-0.436093	0.328389	1	3.14324	0.0187844	0.960179	1	0.199809	3.14324	0.678306	1
KH.C9.622	CG4877			4.49921	-0.303484	0.644651	0.980125	4.49921	0.159071	-0.78967	0.670416	4.49921	0.0758478	0.890683	0.973248	4.49921	0.562274	0.315434	0.865511	4.49921	-0.77696	0.167136	0.836813	4.49921	-0.0649052	0.913361	1	4.49921	-0.503427	0.365295	1	0.0106917	4.49921	0.988016	1
KH.C9.227	KH.C9.227
KH.C9.180	GTF2B			5.91048	0.16727	0.572285	0.955954	5.91048	0.113136	-0.464264	0.587179	5.91048	0.294043	0.30926	0.613928	5.91048	0.163332	0.576354	0.967267	5.91048	-0.0577198	0.844848	1	5.91048	0.0740221	0.801111	1	5.91048	0.189307	0.525604	1	-0.388972	5.91048	0.19111	1
KH.C9.759	F30A10.3			5.14328	0.44398	0.28597	0.8127	5.14328	0.114445	0.665258	0.590309	5.14328	0.304508	0.452589	0.734385	5.14328	0.170425	0.675533	0.987383	5.14328	-0.209548	0.606664	0.992171	5.14328	-0.767985	0.0651851	1	5.14328	-0.320221	0.440044	1	-0.624131	5.14328	0.132372	1
KH.C9.727	DDX55			5.28674	-0.60023	0.109328	0.594698	5.28674	0.432873	-0.297055	0.88617	5.28674	-0.546669	0.131233	0.402265	5.28674	-0.246531	0.497124	0.942411	5.28674	0.253804	0.490339	0.977418	5.28674	0.0363535	0.922328	1	5.28674	0.311838	0.394811	1	0.295619	5.28674	0.425036	1
KH.C9.451	KH.C9.451			1.7569	0.492814	0.538617	0.947948	1.7569	0.752603	-0.302606	0.981918	1.7569	-3.49405	0.000384217	0.0117773	1.7569	1.07986	0.198197	0.775284	1.7569	-1.00824	0.21972	0.880994	1.7569	0.0985064	0.939835	1	1.7569	-0.0119431	1	1	0.704495	1.7569	0.426108	1
KH.C9.811	LRRIQ3			2.30973	0.0140809	1	1	2.30973	0.631262	0.356529	0.955506	2.30973	0.231333	0.758833	0.920925	2.30973	-0.539409	0.493975	0.942411	2.30973	-0.642676	0.35877	0.948586	2.30973	0.10036	0.902002	1	2.30973	-0.658645	0.38413	1	0.399536	2.30973	0.603489	1
KH.C9.228	SOB			5.23727	-0.106301	0.744817	1	5.23727	0.88792	-0.046769	1	5.23727	0.630516	0.0402786	0.215172	5.23727	-0.0396894	0.905356	1	5.23727	-0.0412352	0.896252	1	5.23727	-0.0165035	0.961212	1	5.23727	-0.0533896	0.884194	1	-0.259987	5.23727	0.410483	1
KH.C9.82	IVNS1ABP			7.61378	-0.579501	0.0344392	0.396056	7.61378	0.11796	-0.426359	0.598278	7.61378	-0.0878928	0.745793	0.915514	7.61378	-0.211218	0.435859	0.921313	7.61378	-0.519311	0.0563728	0.699767	7.61378	-0.0616333	0.821209	1	7.61378	0.326507	0.22927	1	0.326941	7.61378	0.228509	1
KH.C9.234	MTDH	pan-cardiac	Primed	10.1042	-0.548419	0.0718411	0.517141	10.1042	0.103135	-0.496293	0.571618	10.1042	0.927688	0.0024271	0.0409053	10.1042	1.19499	0.000102384	0.00904006	10.1042	-0.0681284	0.822544	1	10.1042	-0.0914342	0.763243	1	10.1042	-0.164155	0.588737	1	-0.154145	10.1042	0.612129	1
KH.C9.399	KH.C9.399			1.37346	1.34141	0.0843215	0.541037	1.37346	0.0974676	-1.34943	0.558595	1.37346	1.54507	0.0472169	0.236437	1.37346	-0.415669	0.630601	0.977282	1.37346	0.0213275	1	1	1.37346	-1.46403	0.0632191	1	1.37346	1.55334	0.0540911	1	-1.13392	1.37346	0.339542	1
KH.C9.858	KH.C9.858			3.74274	0.503358	0.298853	0.823493	3.74274	0.572163	0.284211	0.937583	3.74274	1.52816	0.00224788	0.0392025	3.74274	0.461777	0.369609	0.895402	3.74274	0.26727	0.581782	0.991709	3.74274	0.135941	0.781121	1	3.74274	0.115675	0.813391	1	0.213948	3.74274	0.710995	1
KH.C9.187	COL18A1			10.7926	0.344554	0.119452	0.613833	10.7926	0.219431	0.271709	0.740588	10.7926	0.357389	0.106343	0.360879	10.7926	0.221825	0.316245	0.865511	10.7926	0.159384	0.470842	0.970442	10.7926	0.142206	0.519964	1	10.7926	0.294497	0.183383	1	0.252947	10.7926	0.25335	1
KH.C9.869	KH.C9.869_FUT3/4/5/6/7/9			1.18141	0.200971	1	1	1.18141	0.705388	0.3813	0.973953	1.18141	1.45862	0.136761	0.409552	1.18141	-0.26274	0.799647	1	1.18141	-0.637599	0.6295	0.993819	1.18141	-0.349972	0.774928	1	1.18141	-0.558971	0.612344	1	1.15023	1.18141	0.311233	1
KH.C9.658	KH.C9.658_NFS1			1.61404	0.117194	0.931613	1	1.61404	0.647693	-0.37352	0.958003	1.61404	-1.03834	0.181225	0.473431	1.61404	0.593876	0.461522	0.931549	1.61404	1.74524	0.048759	0.668887	1.61404	0.142645	0.871274	1	1.61404	0.554223	0.484931	1	0.358669	1.61404	0.693408	1
KH.C9.486	KH.C9.486			-0.603982	0	1	1	-0.603982	0.604652	-1.01695	0.949145	-0.603982	-1.799	0.347825	0.647826	-0.603982	1.24247	0.652462	0.98434	-0.603982	0.59254	1	1	-0.603982	-1.45018	0.476375	1	-0.603982	2.09129	0.278669	1	0.602808	-0.603982	0.813943	1
KH.C9.799	KH.C9.799_FUT4/7/9			0.966983	1.1186	0.433903	0.90469	0.966983	0.551088	0.694451	0.931261	0.966983	0.53491	0.643877	0.861468	0.966983	-0.0444633	1	1	0.966983	-3.81749	0.0113281	0.438706	0.966983	0.309087	0.801098	1	0.966983	-0.580825	0.6748	1	0.0856374	0.966983	1	1
KH.C9.69	AFMID			0.413741	-0.68059	0.724085	0.999198	0.413741	0.219799	1.04067	0.740699	0.413741	0.683548	0.348734	0.64834	0.413741	-0.100643	0.902099	1	0.413741	-0.401691	0.694732	1	0.413741	0.193218	0.919583	1	0.413741	-0.105325	1	1	0.0713074	0.413741	1	1
KH.C9.647	KH.C9.647
KH.C9.710	KH.C9.710_SI:DKEY-165A24.2/3/4			-0.491638	0.130406	1	1	-0.491638	1	-0.229256	1	-0.491638	0.499771	0.803099	0.938152	-0.491638	-0.890258	0.483241	0.938536	-0.491638	0.72696	0.536073	0.987712	-0.491638	1.23981	0.267933	1	-0.491638	0.525689	0.743397	1	1.04465	-0.491638	0.459114	1
KH.C9.867	KH.C9.867
KH.C9.800	KH.C9.800			-0.237857	-0.97013	0.637331	0.977539	-0.237857	0.54575	0.627341	0.929152	-0.237857	-1.67187	0.119785	0.384092	-0.237857	0.117482	1	1	-0.237857	-0.200655	0.933042	1	-0.237857	-0.248428	0.890985	1	-0.237857	1.77813	0.136871	1	0.574705	-0.237857	0.77358	1
KH.C9.302	MAN2A1/2			6.53218	-0.315376	0.180829	0.701092	6.53218	0.454453	-0.179687	0.896552	6.53218	0.884684	0.000155955	0.00629155	6.53218	0.1462	0.533103	0.9557	6.53218	-0.198369	0.394496	0.959825	6.53218	-0.164578	0.485267	1	6.53218	-0.02141	0.9316	1	-0.153422	6.53218	0.518695	1
KH.C9.171	KH.C9.171_LRSAM1			3.63828	-0.809662	0.161095	0.676901	3.63828	0.865996	0.0879593	0.998129	3.63828	0.680311	0.228715	0.534543	3.63828	-0.327531	0.562933	0.965602	3.63828	-0.680308	0.229964	0.881995	3.63828	-0.241776	0.680404	1	3.63828	-0.0407579	0.953945	1	0.0527856	3.63828	0.931072	1
KH.C9.44	TSTD2			2.29207	-0.296278	0.652993	0.983624	2.29207	0.108842	0.966277	0.581666	2.29207	0.483704	0.391493	0.68565	2.29207	0.177246	0.760633	1	2.29207	0.0836725	0.91023	1	2.29207	0.0439868	0.941377	1	2.29207	-0.291651	0.661704	1	-0.665951	2.29207	0.291681	1
KH.C9.479	C10ORF118			6.17916	-0.22881	0.382244	0.874551	6.17916	0.25421	0.300746	0.771124	6.17916	1.30285	6.81e-07	0.000101755	6.17916	0.127441	0.624874	0.976998	6.17916	0.165247	0.522067	0.985204	6.17916	0.0481797	0.853199	1	6.17916	0.0411379	0.881937	1	0.349545	6.17916	0.183155	1
KH.C9.459	KH.C9.459_TOR1AIP1/2			-0.471829	1.29845	0.380579	0.874184	-0.471829	1	-0.132129	1	-0.471829	-0.158018	0.919079	0.982568	-0.471829	-0.398007	0.786554	1	-0.471829	-0.0231694	1	1	-0.471829	0.0243465	1	1	-0.471829	0.749304	0.535267	1	0.409067	-0.471829	0.819061	1
KH.C9.61	KH.C9.61			0.584388	-0.201679	0.894276	1	0.584388	0.610223	-0.427492	0.950771	0.584388	-1.52981	0.0781742	0.308373	0.584388	1.22379	0.11833	0.665161	0.584388	-0.157141	0.869785	1	0.584388	-0.220363	0.827382	1	0.584388	-0.0385572	1	1	-0.694463	0.584388	0.435944	1
KH.C9.816	FAM126A			4.5343	-0.522208	0.219666	0.744902	4.5343	0.630301	-0.206886	0.955203	4.5343	0.676762	0.09944	0.348472	4.5343	0.102327	0.810592	1	4.5343	-0.51203	0.219436	0.880994	4.5343	0.323496	0.445582	1	4.5343	-0.481989	0.252041	1	-0.105411	4.5343	0.811801	1
KH.C9.166	KH.C9.166_TOR1AIP1/2			3.82811	0.163809	0.720311	0.998169	3.82811	0.862435	0.0707352	0.997961	3.82811	0.466956	0.242447	0.549625	3.82811	0.0278981	0.951714	1	3.82811	-0.288814	0.485313	0.975584	3.82811	0.280349	0.4989	1	3.82811	-0.00860552	1	1	0.227631	3.82811	0.623801	1
KH.C9.68	PAX6			3.32867	-0.954279	0.232965	0.758663	3.32867	0.439828	-0.579332	0.890374	3.32867	0.855043	0.260394	0.567738	3.32867	-1.71671	0.0261522	0.35303	3.32867	0.305481	0.685515	0.999958	3.32867	-0.0909203	0.916978	1	3.32867	-0.718723	0.366009	1	0.564122	3.32867	0.455195	1
KH.C9.63	KH.C9.63			-1.22221	-3.6937	0.414827	0.894586	-1.22221	0.197107	-2.46108	0.715726	-1.22221	-0.407507	1	1	-1.22221	-1.74024	0.364587	0.893344	-1.22221	0.148672	1	1	-1.22221	-0.552391	0.817564	1	-1.22221	5.27579	0.105039	1	0	-1.22221	1	1
KH.C9.395	PLA2G4A			3.11531	2.03106	0.0222993	0.339361	3.11531	0.694328	0.343642	0.968858	3.11531	-0.979736	0.236023	0.54249	3.11531	-0.132329	0.874327	1	3.11531	0.963146	0.248683	0.893318	3.11531	-0.685804	0.419008	1	3.11531	-0.69062	0.417808	1	-0.181597	3.11531	0.829505	1
KH.C9.596	KH.C9.596			1.22355	-4.4078	0.00137072	0.0859089	1.22355	0.687544	-0.417327	0.968091	1.22355	-2.77684	0.0174122	0.131073	1.22355	0.338224	0.816161	1	1.22355	1.49695	0.229205	0.881995	1.22355	2.49203	0.0271129	1	1.22355	1.54377	0.174999	1	-0.0230046	1.22355	1	1
KH.C9.137	MARCH1/8			4.93069	0.613275	0.079016	0.532699	4.93069	0.383443	-0.307525	0.866016	4.93069	0.212601	0.528519	0.792384	4.93069	0.399269	0.239578	0.814002	4.93069	0.074957	0.829355	1	4.93069	0.0205381	0.957733	1	4.93069	-0.297098	0.393331	1	0.134158	4.93069	0.700309	1
KH.C9.671	KH.C9.671_FUT3/4/5/6/7/9			5.00203	-0.22598	0.578844	0.957943	5.00203	0.748152	0.136822	0.981665	5.00203	0.212446	0.586827	0.829571	5.00203	0.724097	0.0679673	0.552212	5.00203	0.507174	0.197173	0.863955	5.00203	-0.171751	0.663682	1	5.00203	-0.186835	0.636982	1	0.173814	5.00203	0.665737	1
KH.C9.698	GPX7/8			8.05607	-0.860771	0.00907167	0.224616	8.05607	0.00152868	-1.05008	0.069007	8.05607	-0.727988	0.0261438	0.166833	8.05607	-0.454561	0.164842	0.740148	8.05607	0.607321	0.0630104	0.706552	8.05607	0.374594	0.249479	1	8.05607	0.287208	0.378454	1	0.0905852	8.05607	0.781413	1
KH.C9.575	KH.C9.575			0.838268	-4.9746	0.0375545	0.412449	0.838268	0.764252	-0.303443	0.981918	0.838268	-0.0265932	1	1	0.838268	-1.90651	0.0850329	0.590394	0.838268	3.02561	0.0193695	0.525492	0.838268	-0.395288	0.706697	1	0.838268	-0.686183	0.580678	1	0.0265799	0.838268	1	1
KH.C9.426	INPP5E			5.05588	-0.204772	0.636218	0.977539	5.05588	0.156676	-0.611036	0.666828	5.05588	-0.0898752	0.829307	0.949567	5.05588	0.358072	0.407571	0.910294	5.05588	0.465522	0.27598	0.902934	5.05588	0.0411284	0.924611	1	5.05588	0.113645	0.798161	1	0.10103	5.05588	0.826965	1
KH.C9.35	KH.C9.35_F23B12.4			1.85368	1.99292	0.0543263	0.476514	1.85368	0.104127	1.60734	0.573722	1.85368	2.27463	0.0263279	0.167496	1.85368	0.420305	0.678613	0.987413	1.85368	1.53099	0.116293	0.793508	1.85368	-0.132235	0.89944	1	1.85368	1.26649	0.22984	1	-0.310445	1.85368	0.81103	1
KH.C9.323	SI:CH211-267E7.2			2.00752	-1.04414	0.346749	0.858104	2.00752	0.709183	-0.346403	0.97524	2.00752	0.00451857	1	1	2.00752	1.00215	0.276384	0.838449	2.00752	0.644244	0.500607	0.98019	2.00752	-0.558287	0.560878	1	2.00752	-1.0962	0.268814	1	-1.17796	2.00752	0.206629	1
KH.C9.73	RPL12			8.38471	0.273353	0.24764	0.776695	8.38471	0.482845	-0.164752	0.907393	8.38471	-0.373883	0.107342	0.362645	8.38471	-0.0530243	0.819673	1	8.38471	-0.102707	0.662687	0.997064	8.38471	0.155839	0.50339	1	8.38471	0.0928153	0.688845	1	0.0165607	8.38471	0.943726	1
KH.C9.554	KH.C9.554_CLEC-190			0.241352	-4.05558	0.0259096	0.355849	0.241352	0.14473	-1.92759	0.641573	0.241352	2.67082	0.0917695	0.333424	0.241352	-0.396392	1	1	0.241352	-4.26133	0.0051388	0.338141	0.241352	-1.95476	0.285098	1	0.241352	1.63917	0.225997	1	1.86617	0.241352	0.206801	1
KH.C9.2	KH.C9.2			3.77045	0.409999	0.451401	0.912525	3.77045	0.840057	-0.113582	0.992718	3.77045	-0.907433	0.0831606	0.318228	3.77045	-0.0691038	0.895534	1	3.77045	0.00144049	1	1	3.77045	0.130721	0.817648	1	3.77045	0.254302	0.627021	1	-0.164293	3.77045	0.761332	1
KH.C9.173	KH.C9.173			0.189579	-0.712418	0.532348	0.944872	0.189579	0.643183	0.47864	0.957583	0.189579	-1.45171	0.0858898	0.322791	0.189579	1.36299	0.108925	0.644414	0.189579	0.972557	0.358334	0.948276	0.189579	0.303752	0.757915	1	0.189579	-0.796114	0.403375	1	0.138237	0.189579	0.934924	1
KH.C9.314	DNAJC13			7.60488	-0.362088	0.119855	0.615195	7.60488	0.311522	0.236859	0.816632	7.60488	-0.0138355	0.954696	0.994022	7.60488	0.00679656	0.977563	1	7.60488	0.240956	0.297449	0.925132	7.60488	0.15074	0.513428	1	7.60488	0.0389208	0.869037	1	0.244152	7.60488	0.291925	1
KH.C9.385	SMYD3			4.04653	0.964849	0.0569921	0.482286	4.04653	0.106982	0.845968	0.579547	4.04653	0.43752	0.395336	0.688601	4.04653	-0.107367	0.834765	1	4.04653	0.305292	0.541893	0.988975	4.04653	-0.478595	0.345417	1	4.04653	-0.0367655	0.95178	1	-0.343015	4.04653	0.540773	1
KH.C9.281	ASS1	ASM	De Novo	5.39272	-0.156411	0.739334	1	5.39272	0.000507424	-1.57092	0.0344142	5.39272	-2.68601	1.44e-08	5.19e-06	5.39272	-1.41718	0.00175473	0.0710271	5.39272	0.617402	0.158597	0.830024	5.39272	0.909057	0.0355867	1	5.39272	0.343112	0.427333	1	0.645852	5.39272	0.137939	1
KH.C9.409	KH.C9.409_SULT2A1/3/4/5/6			1.91708	-1.25707	0.22289	0.749751	1.91708	0.738364	-0.317508	0.980475	1.91708	2.89256	0.00225622	0.0392421	1.91708	-0.696654	0.443141	0.924666	1.91708	-0.907347	0.376329	0.958052	1.91708	1.12745	0.218295	1	1.91708	0.185228	0.873982	1	0.121645	1.91708	0.950051	1
KH.C9.779	KH.C9.779			1.01742	-4.75824	0.0725193	0.518611	1.01742	0.779178	0.324368	0.983763	1.01742	-2.17884	0.0812677	0.314736	1.01742	0.540039	0.648715	0.983552	1.01742	-0.936848	0.464613	0.967153	1.01742	0.504706	0.729249	1	1.01742	1.08134	0.381919	1	0.550899	1.01742	0.651445	1
KH.C9.172	KH.C9.172_CTGF			3.66334	-1.19201	0.0824822	0.538417	3.66334	0.351858	-0.620216	0.84715	3.66334	-1.1115	0.0827962	0.317666	3.66334	-0.614748	0.400878	0.909005	3.66334	0.21354	0.747771	1	3.66334	-0.0979254	0.887222	1	3.66334	0.0621061	0.931181	1	0.251919	3.66334	0.696775	1
KH.C9.476	KH.C9.476_CYR61			3.46463	-2.24587	0.00237798	0.117551	3.46463	0.000186277	-2.40112	0.0162431	3.46463	-1.59663	0.00396468	0.0554384	3.46463	-1.08648	0.0606248	0.523736	3.46463	-0.200291	0.7928	1	3.46463	0.700199	0.235158	1	3.46463	1.28208	0.0203349	0.945613	1.02688	3.46463	0.0613092	1
KH.C9.874	KH.C9.874			-0.0615306	-1.57557	0.460671	0.919231	-0.0615306	1	0.0313781	1	-0.0615306	-1.7972	0.0627576	0.273959	-0.0615306	-2.55538	0.032636	0.399457	-0.0615306	-0.0138002	1	1	-0.0615306	-0.287908	0.893071	1	-0.0615306	0.184625	0.901011	1	-0.651403	-0.0615306	0.564769	1
KH.C9.495	UBR1/2/3			6.83223	0.325989	0.142003	0.649375	6.83223	0.00877758	0.598001	0.192244	6.83223	0.424717	0.0546984	0.254608	6.83223	0.433084	0.0519812	0.495663	6.83223	-0.0984965	0.656501	0.996488	6.83223	-0.109968	0.626776	1	6.83223	0.0911734	0.688211	1	-0.193875	6.83223	0.391178	1
KH.C9.481	ZNHIT6			5.06743	-0.341347	0.378342	0.873327	5.06743	0.0139938	-0.921165	0.240089	5.06743	-1.07011	0.00344024	0.0513258	5.06743	-0.666045	0.0683528	0.5528	5.06743	-0.0366062	0.930691	1	5.06743	0.00947064	0.982149	1	5.06743	0.287646	0.434837	1	-0.0113424	5.06743	0.983412	1
KH.C9.48	KH.C9.48_CYR61			1.6682	-1.46001	0.207786	0.730284	1.6682	0.424015	-0.86733	0.882476	1.6682	0.780526	0.478444	0.755979	1.6682	-2.1579	0.0678704	0.552212	1.6682	-3.41695	0.00479553	0.338141	1.6682	0.749403	0.515729	1	1.6682	-1.22264	0.287417	1	-1.0803	1.6682	0.376379	1
KH.C9.796	HSD11B1			2.03818	-2.40001	0.0269087	0.359458	2.03818	0.159455	1.27649	0.670416	2.03818	1.96252	0.0255776	0.165009	2.03818	0.287723	0.749363	1	2.03818	-1.00122	0.263601	0.899457	2.03818	-1.17457	0.197736	1	2.03818	-0.714042	0.433871	1	-0.316147	2.03818	0.734568	1
KH.C9.3	ZPD			6.36202	0.0368177	0.962901	1	6.36202	0.596039	0.397089	0.946223	6.36202	1.04996	0.162994	0.449298	6.36202	0.351955	0.636984	0.978451	6.36202	0.636757	0.39506	0.959825	6.36202	0.419774	0.575558	1	6.36202	-2.00029	0.0100658	0.677183	-2.15686	6.36202	0.00554458	0.630346
KH.C9.625	EMILIN1/2			1.67541	-0.10362	0.950842	1	1.67541	0.813598	-0.258335	0.988047	1.67541	-2.08084	0.0732782	0.297908	1.67541	0.52357	0.670892	0.986125	1.67541	-0.444486	0.68872	1	1.67541	0.751814	0.509914	1	1.67541	0.59642	0.605257	1	0.201758	1.67541	0.873174	1
KH.C9.531	KH.C9.531_AC069257.9			-1.03747	-4.65128	0.168286	0.687129	-1.03747	0.668086	-0.840385	0.962681	-1.03747	1.14534	0.511442	0.780449	-1.03747	-2.07087	0.22854	0.80411	-1.03747	0	1	1	-1.03747	0.123097	1	1	-1.03747	-0.98517	0.609052	1	1.73827	-1.03747	0.74378	1
KH.C9.842	LINGO1/2/3/4			1.91234	1.0193	0.289267	0.816012	1.91234	0.883524	0.121407	1	1.91234	-0.369593	0.640724	0.860237	1.91234	-0.106819	0.921226	1	1.91234	1.20622	0.162776	0.831458	1.91234	1.89237	0.0325123	1	1.91234	-0.809681	0.36216	1	-1.83889	1.91234	0.0360887	1
KH.C9.468	PSMD5			5.25928	0.00393192	1	1	5.25928	0.449935	-0.314005	0.894709	5.25928	-0.634353	0.119973	0.384308	5.25928	-0.0653927	0.874783	1	5.25928	-0.544396	0.186916	0.852471	5.25928	0.00738504	0.988006	1	5.25928	-0.444713	0.282566	1	-0.496925	5.25928	0.229881	1
KH.C9.182	KH.C9.182_AADAT			5.74262	-1.60087	0.000916643	0.0691868	5.74262	0.0462331	-0.900167	0.408817	5.74262	-1.45361	0.00142275	0.0290163	5.74262	-1.51896	0.000895162	0.0447231	5.74262	0.818534	0.0689975	0.724731	5.74262	0.371281	0.410719	1	5.74262	0.511905	0.255419	1	0.233622	5.74262	0.601635	1
KH.C9.850	NAS-1/6/8			5.93063	1.43827	0.00920616	0.225212	5.93063	0.00138759	1.76784	0.0655904	5.93063	1.95249	0.000411652	0.0124284	5.93063	1.37973	0.0112537	0.227509	5.93063	0.0402514	0.9418	1	5.93063	-1.44288	0.00853853	1	5.93063	-0.824517	0.127308	1	-0.677472	5.93063	0.210112	1
KH.C9.310	ANKRD45			4.10976	1.00501	0.0477224	0.451161	4.10976	0.00286131	1.55074	0.102405	4.10976	1.94087	0.00014929	0.00612831	4.10976	1.36227	0.00753873	0.182791	4.10976	-0.0311464	0.952161	1	4.10976	-1.30842	0.0104119	1	4.10976	-1.01716	0.0489592	1	-1.2296	4.10976	0.0240525	1
KH.C9.500	Ci-tune	pan-cardiac	De Novo	5.86026	2.24032	3.11e-06	0.000991216	5.86026	0.745617	-0.120491	0.981147	5.86026	0.399949	0.24804	0.555111	5.86026	0.49355	0.156325	0.726221	5.86026	-1.66816	0.000211636	0.0928487	5.86026	-0.702297	0.0483048	1	5.86026	-0.891772	0.0110914	0.701405	-0.711845	5.86026	0.0446139	1
KH.C9.713	KH.C9.713_KRTAP10-4/6/7			2.01734	1.09279	0.266793	0.796409	2.01734	0.972626	0.032666	1	2.01734	0.835447	0.342746	0.643634	2.01734	0.53205	0.572674	0.966022	2.01734	-2.37964	0.0109721	0.438706	2.01734	-1.51027	0.103218	1	2.01734	-1.58846	0.0894121	1	-0.783879	2.01734	0.408856	1
KH.C9.852	KH.C9.852_KRTAP10-4/6/7			1.19093	-1.20744	0.45499	0.915974	1.19093	0.989936	-0.0499849	1	1.19093	2.19006	0.135949	0.409092	1.19093	-0.283091	0.848716	1	1.19093	1.45851	0.729889	1	1.19093	0.97822	0.543737	1	1.19093	-0.600652	0.750345	1	-2.36471	1.19093	0.155861	1
KH.C9.371	DDR/1/2	pan-cardiac	Primed	8.63503	-0.501446	0.0538235	0.475537	8.63503	0.0114144	0.659808	0.217143	8.63503	1.00822	0.000114484	0.0050862	8.63503	1.1834	6.54e-06	0.00106685	8.63503	0.194601	0.452246	0.967149	8.63503	-0.894825	0.000635738	0.332456	8.63503	-0.412472	0.113064	1	-0.0428198	8.63503	0.870225	1
KH.C9.780	KH.C9.780_DAF-36			1.10581	2.04523	0.15137	0.663675	1.10581	0.718678	-0.471246	0.976982	1.10581	2.42259	0.0487109	0.239948	1.10581	-0.153555	0.926078	1	1.10581	-1.37325	0.261154	0.899457	1.10581	1.02089	0.818068	1	1.10581	-1.52898	0.296191	1	-1.29376	1.10581	0.296303	1
KH.C9.147	KH.C9.147_KRTAP10-4/6/7			7.42306	0.248854	0.824508	1	7.42306	0.41239	0.922403	0.876806	7.42306	0.790663	0.48109	0.758197	7.42306	-2.33395	0.0458885	0.464811	7.42306	0.584332	0.602068	0.992151	7.42306	0.0654507	0.953377	1	7.42306	-1.98891	0.0855936	1	-2.35076	7.42306	0.0446642	1
KH.C9.608	KH.C9.608_PDE9A			7.14778	1.37014	3.13e-05	0.00604006	7.14778	2.26e-05	1.40034	0.00296906	7.14778	1.89731	1.32e-08	4.99e-06	7.14778	2.33543	5.9e-12	9.2e-09	7.14778	0.696278	0.0320034	0.599437	7.14778	-1.14156	0.00063221	0.332456	7.14778	-1.14836	0.000563633	0.131162	-1.52836	7.14778	5.93e-06	0.00832434
KH.C9.1	NIP7			5.7135	0.0362523	0.919086	1	5.7135	0.236297	-0.385816	0.754944	5.7135	-0.635473	0.0449762	0.229594	5.7135	-0.468547	0.138826	0.698936	5.7135	0.280785	0.385903	0.958872	5.7135	-0.0225934	0.94327	1	5.7135	0.114884	0.716818	1	-0.048011	5.7135	0.883585	1
KH.C9.777	KDM1A			5.89392	0.259713	0.42285	0.897898	5.89392	0.0453893	0.649146	0.408817	5.89392	0.505735	0.114936	0.376384	5.89392	0.224383	0.486223	0.939468	5.89392	-0.0253419	0.940209	1	5.89392	-0.037027	0.909994	1	5.89392	-0.142826	0.656124	1	0.201436	5.89392	0.536211	1
KH.C9.823	MYO18B
KH.C9.275	C01B12.4			-0.81136	-2.2843	1	1	-0.81136	1	0.292081	1	-0.81136	2.48691	0.118719	0.382533	-0.81136	1.10256	0.485767	0.939468	-0.81136	-3.63069	0.387364	0.958872	-0.81136	0.418948	0.842123	1	-0.81136	0.620879	0.8149	1	0.803344	-0.81136	0.842123	1
KH.C9.212	C6AST1/3/4			2.5726	-2.86075	0.0158906	0.291508	2.5726	0.719408	-0.406453	0.977087	2.5726	4.06723	0.000279457	0.00945374	2.5726	1.43117	0.155417	0.723921	2.5726	0.144478	0.893045	1	2.5726	0.656001	0.53589	1	2.5726	-1.88967	0.0738789	1	-0.36247	2.5726	0.721308	1
KH.C9.774	TLCD2			5.26734	0.287572	0.414152	0.894229	5.26734	0.505394	-0.226276	0.916256	5.26734	-0.0522509	0.882831	0.970865	5.26734	-0.0418228	0.905611	1	5.26734	0.170918	0.627324	0.993801	5.26734	0.284157	0.413315	1	5.26734	0.134949	0.698076	1	0.237567	5.26734	0.496328	1
KH.C9.56	KH.C9.56_TXNDC3			5.7648	-0.248582	0.414644	0.894467	5.7648	0.359225	0.28147	0.853743	5.7648	-0.1958	0.516919	0.784205	5.7648	0.11405	0.708824	0.991518	5.7648	0.215427	0.473618	0.971445	5.7648	0.0567648	0.85314	1	5.7648	0.133056	0.664732	1	0.441692	5.7648	0.151287	1
KH.C9.885	OXTR			3.16018	-0.399475	0.576226	0.957501	3.16018	0.54472	0.424917	0.928859	3.16018	1.59912	0.0186599	0.136123	3.16018	1.44631	0.0347969	0.410516	3.16018	0.528966	0.443921	0.966503	3.16018	-0.964231	0.165193	1	3.16018	-0.785431	0.277004	1	-0.438294	3.16018	0.533794	1
KH.C9.117	C10ORF76			5.01209	0.0553119	0.862111	1	5.01209	0.282808	0.319169	0.797753	5.01209	0.103873	0.718222	0.901324	5.01209	-0.146798	0.612668	0.974397	5.01209	-0.0154713	0.966368	1	5.01209	0.21191	0.465434	1	5.01209	0.258384	0.377389	1	0.091327	5.01209	0.760659	1
KH.C9.251	KCTD1			5.19623	-0.803021	0.435673	0.905135	5.19623	0.470993	-0.738276	0.902896	5.19623	1.24655	0.228787	0.534557	5.19623	-0.720231	0.481767	0.938536	5.19623	-0.709074	0.488009	0.977165	5.19623	0.167584	0.870617	1	5.19623	-2.05612	0.0612089	1	-1.16292	5.19623	0.262251	1
KH.C9.158	KH.C9.158			3.90245	-1.0225	0.109459	0.594698	3.90245	0.516155	0.406216	0.918299	3.90245	1.52056	0.0165352	0.126665	3.90245	0.280686	0.66598	0.984978	3.90245	1.07662	0.0874075	0.762098	3.90245	-0.593158	0.351234	1	3.90245	-0.377571	0.558911	1	0.000523446	3.90245	1	1
KH.C9.609	STXBP4			5.91388	-0.311575	0.242751	0.770062	5.91388	0.0318175	0.581841	0.34749	5.91388	0.477763	0.0707708	0.291963	5.91388	0.00831806	0.978574	1	5.91388	-0.0659751	0.804198	1	5.91388	-0.143914	0.589847	1	5.91388	0.198652	0.462635	1	-0.0216468	5.91388	0.946487	1
KH.C9.466	PTGER4			2.02559	-3.50031	0.0286665	0.368727	2.02559	0.858007	-0.195007	0.997552	2.02559	0.571062	0.591072	0.831372	2.02559	-0.638277	0.535125	0.956853	2.02559	-3.44295	0.0030909	0.287372	2.02559	0.930777	0.418672	1	2.02559	-0.416341	0.706146	1	0.802468	2.02559	0.438674	1
KH.C9.318	KH.C9.318			3.27435	-2.3246	0.0155008	0.28596	3.27435	0.588161	-0.452165	0.944309	3.27435	0.338886	0.683163	0.88355	3.27435	0.0884544	0.918604	1	3.27435	0.477339	0.577824	0.991709	3.27435	-0.233861	0.786114	1	3.27435	-1.31014	0.127849	1	0.398898	3.27435	0.638746	1
KH.C9.591	GTPBP6			2.97311	-1.39042	0.007234	0.204066	2.97311	0.94396	-0.0402678	1	2.97311	-0.64564	0.197032	0.494676	2.97311	-0.224724	0.653434	0.98434	2.97311	-0.665309	0.192617	0.859459	2.97311	0.0626422	0.914399	1	2.97311	-0.383287	0.456649	1	0.0663552	2.97311	0.906232	1
KH.C9.34	KH.C9.34			0.488106	-0.30194	0.91962	1	0.488106	0.106325	-2.10859	0.577446	0.488106	0.202601	0.860239	0.961919	0.488106	-0.0607949	0.976963	1	0.488106	-0.144066	0.933044	1	0.488106	-0.0552867	1	1	0.488106	-0.841636	0.513616	1	-0.070625	0.488106	1	1
KH.C9.191	CABLES1/2			1.94588	0.112863	0.877055	1	1.94588	0.0324494	-1.28288	0.352208	1.94588	-1.1062	0.0333115	0.193168	1.94588	0.307891	0.574891	0.966788	1.94588	-0.983354	0.0755999	0.730652	1.94588	0.433238	0.445968	1	1.94588	-0.166159	0.833666	1	-0.224468	1.94588	0.744289	1
KH.C9.422	DLGAP5	ASM	Uncertain	7.52592	0.747399	0.00545513	0.177279	7.52592	0.0172475	0.640141	0.267054	7.52592	0.366468	0.168858	0.457202	7.52592	-0.0602422	0.822831	1	7.52592	0.276434	0.301813	0.925132	7.52592	-0.0717657	0.78915	1	7.52592	0.0457097	0.864683	1	0.137599	7.52592	0.607551	1
KH.C9.827	KH.C9.827			3.85074	1.46559	0.00452868	0.160957	3.85074	0.862309	0.0903063	0.997961	3.85074	0.992194	0.0422474	0.221766	3.85074	0.345369	0.480562	0.938536	3.85074	0.17006	0.743898	1	3.85074	-0.151407	0.768647	1	3.85074	-0.12897	0.79613	1	0.0380207	3.85074	0.941584	1
KH.C9.55	RRNAD1			2.67418	0.500048	0.448177	0.910453	2.67418	0.0276504	-1.35589	0.326205	2.67418	0.181536	0.766509	0.92393	2.67418	-0.368906	0.549687	0.961505	2.67418	1.05236	0.0941107	0.772594	2.67418	0.10815	0.885977	1	2.67418	-0.299886	0.640907	1	-0.358146	2.67418	0.571385	1
KH.C9.448	RABGGTB			5.70044	-0.432791	0.180082	0.700082	5.70044	0.000783036	1.08674	0.0441666	5.70044	0.1894	0.545542	0.804331	5.70044	-0.156047	0.62332	0.976998	5.70044	-0.479654	0.128413	0.799707	5.70044	0.109393	0.730575	1	5.70044	-0.169436	0.603816	1	0.0953436	5.70044	0.770965	1
KH.C9.673	MORN5			0.929154	-0.51561	0.673701	0.990297	0.929154	0.395485	1.06891	0.872426	0.929154	0.82238	0.485993	0.761812	0.929154	-0.932179	0.43667	0.921313	0.929154	0.307654	0.794935	1	0.929154	-1.1426	0.352764	1	0.929154	-0.312423	0.831938	1	0.317971	0.929154	0.893651	1
KH.C9.817	KH.C9.817
KH.C9.492	ARMC8			4.72793	-0.612292	0.0787389	0.532699	4.72793	0.783773	-0.102861	0.983763	4.72793	0.232246	0.489112	0.76432	4.72793	-0.0037083	1	1	4.72793	-0.119091	0.736973	1	4.72793	-0.0676503	0.849099	1	4.72793	-0.104619	0.764456	1	0.0310472	4.72793	0.939678	1
KH.C9.767	KH.C9.767			2.15749	-0.264789	0.731764	1	2.15749	0.229553	0.769205	0.749115	2.15749	-0.883387	0.147345	0.42695	2.15749	-0.063946	0.940557	1	2.15749	0.494044	0.440025	0.965871	2.15749	-0.27897	0.683878	1	2.15749	-0.469607	0.461667	1	0.423233	2.15749	0.527783	1
KH.C9.864	KH.C9.864_EPN1/2			6.571	0.15575	0.626444	0.97353	6.571	0.159761	-0.443651	0.670416	6.571	-1.15791	0.000288559	0.00966845	6.571	0.00368951	0.993153	1	6.571	0.493725	0.117813	0.795987	6.571	0.247785	0.43355	1	6.571	0.319831	0.313094	1	0.143733	6.571	0.651623	1
KH.C9.79	KH.C9.79
KH.C9.5	NDUFA8			5.05475	0.264682	0.403341	0.887302	5.05475	0.689031	0.123639	0.968401	5.05475	-0.374036	0.212998	0.517294	5.05475	0.115052	0.703417	0.991518	5.05475	-0.0252007	0.941163	1	5.05475	-0.349737	0.255761	1	5.05475	-0.23169	0.451345	1	-0.330594	5.05475	0.278102	1
KH.C9.808	ALS2CR12			4.18114	-0.226712	0.643393	0.979405	4.18114	0.459248	-0.360702	0.897173	4.18114	-0.506324	0.284567	0.592404	4.18114	-0.304667	0.520716	0.94927	4.18114	0.76432	0.109982	0.785903	4.18114	0.302467	0.525381	1	4.18114	0.306946	0.532899	1	0.0442459	4.18114	0.937342	1
KH.C9.689	ABCA10/5/6/8/9			5.00092	-0.375369	0.246422	0.775155	5.00092	0.770387	0.0928933	0.982867	5.00092	0.710913	0.0239597	0.158486	5.00092	0.249312	0.435696	0.921313	5.00092	-0.126709	0.691594	1	5.00092	-0.371619	0.247352	1	5.00092	0.236346	0.468964	1	-0.0288382	5.00092	0.939625	1
KH.C9.57	MCM3AP			7.3981	0.205119	0.32428	0.843173	7.3981	0.23672	-0.247139	0.7553	7.3981	0.395235	0.0561765	0.25913	7.3981	0.107086	0.606823	0.973591	7.3981	0.129091	0.532879	0.987011	7.3981	0.0702201	0.735033	1	7.3981	0.0453856	0.827211	1	0.0266493	7.3981	0.901473	1
KH.C9.245	PISD			3.48097	0.374729	0.591994	0.960103	3.48097	0.978307	0.0223564	1	3.48097	-0.125668	0.847705	0.957282	3.48097	0.681045	0.292863	0.848608	3.48097	-0.262962	0.690984	1	3.48097	-0.527496	0.418287	1	3.48097	0.00265339	1	1	-0.693598	3.48097	0.294988	1
KH.C9.853	TDRD7			7.76248	-0.409568	0.0674115	0.508538	7.76248	0.231653	-0.26997	0.750906	7.76248	-0.0363561	0.871718	0.966292	7.76248	0.0996586	0.657697	0.984758	7.76248	0.283721	0.203185	0.873931	7.76248	-0.035629	0.873784	1	7.76248	0.204162	0.365818	1	0.344143	7.76248	0.128919	1
KH.C9.662	DIP2A			8.59623	0.256793	0.217405	0.742646	8.59623	0.0877231	0.356341	0.535562	8.59623	0.43136	0.0376473	0.207674	8.59623	0.600844	0.00383947	0.117179	8.59623	-0.350023	0.0918133	0.768157	8.59623	-0.220613	0.289265	1	8.59623	0.0983984	0.637998	1	0.25035	8.59623	0.228685	1
KH.C9.328	CCDC141			5.6486	-0.210474	0.540547	0.948563	5.6486	0.469664	0.247659	0.902464	5.6486	0.973832	0.00385175	0.0547315	5.6486	1.51416	8.95e-06	0.00139573	5.6486	-0.975225	0.00430188	0.337397	5.6486	-0.695606	0.041202	1	5.6486	-0.064755	0.857318	1	-0.177631	5.6486	0.606366	1
KH.C9.215	AKAP17A			5.33935	-0.187363	0.715213	0.998169	5.33935	0.965059	-0.0288937	1	5.33935	-0.616439	0.231219	0.537075	5.33935	-0.22946	0.665219	0.984978	5.33935	-0.143273	0.780841	1	5.33935	0.275683	0.592059	1	5.33935	0.152856	0.775796	1	0.0245885	5.33935	0.971403	1
KH.C9.204	Y47D9A.1			3.85411	0.94607	0.272182	0.799698	3.85411	0.797428	-0.219766	0.984082	3.85411	3.04156	0.00095711	0.0221365	3.85411	0.231751	0.790693	1	3.85411	0.507614	0.553149	0.991398	3.85411	-0.586987	0.494236	1	3.85411	-2.04805	0.0278035	1	-1.02469	3.85411	0.245603	1
KH.C9.38	FUBP1/3			10.5957	-0.0192373	0.906713	1	10.5957	0.0247828	-0.369045	0.313368	10.5957	-0.214742	0.189971	0.48535	10.5957	-0.138429	0.398586	0.908548	10.5957	-0.0542514	0.740396	1	10.5957	0.059589	0.715894	1	10.5957	0.185825	0.257127	1	0.0645095	10.5957	0.694281	1
KH.C9.59	SLC26A1/2/3/4/5/6			3.10759	-1.84984	0.0298645	0.375484	3.10759	0.046053	-1.54271	0.408817	3.10759	0.39724	0.596986	0.835192	3.10759	-1.02251	0.185075	0.762851	3.10759	-0.832881	0.291287	0.920497	3.10759	-0.64347	0.401886	1	3.10759	-0.292503	0.691541	1	0.567355	3.10759	0.474718	1
KH.C9.668	DYSF			2.34651	-1.0552	0.242152	0.769657	2.34651	0.925828	0.0974125	1	2.34651	0.26307	0.770471	0.925845	2.34651	-0.0786606	0.940655	1	2.34651	-0.356477	0.703272	1	2.34651	0.156765	0.865346	1	2.34651	-0.268151	0.755994	1	-0.654748	2.34651	0.474076	1
KH.C9.560	KH.C9.560			2.10776	-1.96859	0.0508059	0.465488	2.10776	0.169243	1.32043	0.683087	2.10776	1.71228	0.0742117	0.299901	2.10776	0.648404	0.50098	0.942411	2.10776	-0.488776	0.608092	0.992171	2.10776	-1.00078	0.305748	1	2.10776	0.406912	0.708197	1	-0.622073	2.10776	0.532384	1
KH.C9.638	KH.C9.638_PPP1R16B			2.43513	0.542854	0.42172	0.897423	2.43513	0.0324637	-1.32488	0.352208	2.43513	0.392459	0.513342	0.781819	2.43513	0.408565	0.511467	0.944463	2.43513	-0.0791059	0.917766	1	2.43513	0.123619	0.846451	1	2.43513	-0.361783	0.666581	1	-0.0280056	2.43513	1	1
KH.C9.583	KH.C9.583			3.39036	0.185736	0.736111	1	3.39036	0.0236693	-1.21699	0.309109	3.39036	0.226274	0.671248	0.877241	3.39036	0.706671	0.186326	0.765009	3.39036	0.788675	0.130805	0.800085	3.39036	0.408061	0.447692	1	3.39036	-0.345737	0.546542	1	-0.257653	3.39036	0.667351	1
KH.C9.821	STE13			1.82531	-0.191203	0.881892	1	1.82531	0.298587	-0.803291	0.806773	1.82531	0.880271	0.252669	0.559851	1.82531	0.609378	0.456881	0.930878	1.82531	0.559999	0.547586	0.990682	1.82531	0.156258	0.91912	1	1.82531	-0.38543	0.691557	1	1.02866	1.82531	0.232199	1
KH.C9.477	KH.C9.477_F32B5.1			0.00672045	-3.0871	0.578144	0.957943	0.00672045	0.440149	1.05463	0.89052	0.00672045	-3.9969	0.0149029	0.119967	0.00672045	-2.86647	0.140256	0.701362	0.00672045	2.3756	1	1	0.00672045	-2.70608	0.141727	1	0.00672045	-1.4978	0.305093	1	-3.40403	0.00672045	0.0650216	1
KH.C9.833	LETMD1			4.65671	-0.139773	0.751599	1	4.65671	0.464383	0.295471	0.898949	4.65671	0.507755	0.182243	0.474677	4.65671	0.307471	0.422682	0.914193	4.65671	-0.53934	0.178116	0.844503	4.65671	-0.0545038	0.892363	1	4.65671	0.338636	0.385365	1	-0.0453545	4.65671	0.910077	1
KH.C9.179	MRPS16			4.93303	-0.631784	0.130808	0.633657	4.93303	0.304352	-0.425984	0.810733	4.93303	0.210534	0.587933	0.830156	4.93303	0.0982704	0.802007	1	4.93303	0.151968	0.714202	1	4.93303	0.207516	0.596557	1	4.93303	0.679546	0.0854504	1	-0.242573	4.93303	0.544325	1
KH.C9.382	ALG11			3.69855	-0.561695	0.29349	0.819472	3.69855	0.911369	-0.0521014	1	3.69855	0.550367	0.276792	0.583554	3.69855	0.486418	0.346197	0.883853	3.69855	-0.628155	0.225692	0.881995	3.69855	-0.0127949	0.980945	1	3.69855	-0.0511888	0.933013	1	-0.322282	3.69855	0.541662	1
KH.C9.89	KH.C9.89			-0.0293513	0.470153	0.740389	1	-0.0293513	0.141939	-1.79223	0.636879	-0.0293513	0.980645	0.28521	0.592509	-0.0293513	-0.787542	0.459815	0.931301	-0.0293513	0.976938	0.266619	0.899457	-0.0293513	0.311206	0.847393	1	-0.0293513	1.72063	0.148659	1	0.698966	-0.0293513	0.576215	1
KH.C9.524	KH.C9.524			0.484389	0.509466	0.593038	0.960284	0.484389	0.00923439	2.83296	0.196427	0.484389	-0.355192	0.727627	0.906483	0.484389	0.384122	0.686945	0.988826	0.484389	0.924427	0.326764	0.934606	0.484389	0.171833	0.890532	1	0.484389	-0.98072	0.292882	1	-0.836873	0.484389	0.412027	1
KH.C9.196	KH.C9.196_CG3038			0.112075	3.26801	0.577033	0.95761	0.112075	0.51388	0.885294	0.917818	0.112075	0.377035	0.817609	0.945114	0.112075	-0.504655	0.761436	1	0.112075	0.384397	0.809886	1	0.112075	-3.98012	0.0519573	1	0.112075	-0.976219	0.580877	1	0.391361	0.112075	0.904023	1
KH.C9.824	UBE2D2/4			3.77507	0.155514	0.731966	1	3.77507	0.691634	-0.179084	0.968602	3.77507	0.916264	0.0246975	0.161853	3.77507	0.261026	0.52736	0.952722	3.77507	0.487234	0.247222	0.891616	3.77507	0.393318	0.357088	1	3.77507	0.295649	0.480437	1	0.517891	3.77507	0.23077	1
KH.C9.503	GOSR1			3.97628	-0.253488	0.547858	0.950877	3.97628	0.87052	0.0789794	0.999048	3.97628	-0.191305	0.624027	0.850694	3.97628	1.17213	0.00309547	0.103717	3.97628	-0.616965	0.120269	0.796302	3.97628	-0.131329	0.748914	1	3.97628	0.272644	0.495479	1	0.198025	3.97628	0.627707	1
KH.C9.661	AKNA			7.16109	0.126704	0.625626	0.973157	7.16109	0.229397	0.30874	0.748955	7.16109	-0.088948	0.727506	0.906483	7.16109	0.182133	0.474586	0.935825	7.16109	0.0954688	0.708419	1	7.16109	0.221907	0.38559	1	7.16109	0.146419	0.567549	1	0.172946	7.16109	0.502036	1
KH.C9.743	C9ORF86			5.61264	-0.547268	0.0715227	0.516782	5.61264	0.0678218	-0.548401	0.486689	5.61264	-0.0712638	0.811165	0.942319	5.61264	0.255899	0.386929	0.903237	5.61264	0.123061	0.676868	0.999958	5.61264	0.213918	0.470248	1	5.61264	0.281454	0.350818	1	0.338078	5.61264	0.260288	1
KH.C9.632	KH.C9.632			1.17329	-0.0897146	1	1	1.17329	0.769523	0.265179	0.982867	1.17329	-2.15821	0.00904399	0.0890383	1.17329	-0.357885	0.671892	0.986271	1.17329	0.169744	0.875802	1	1.17329	0.799408	0.388392	1	1.17329	-0.610135	0.488564	1	-0.762153	1.17329	0.387502	1
KH.C9.522	CATSPERB			2.26475	0.185101	0.822539	1	2.26475	0.773661	-0.203698	0.98296	2.26475	-0.172743	0.810902	0.942171	2.26475	-0.761921	0.264332	0.831561	2.26475	-0.781618	0.255757	0.897419	2.26475	-0.110775	0.876209	1	2.26475	-0.598528	0.407681	1	-0.62978	2.26475	0.402998	1
KH.C9.528	KH.C9.528_C14ORF149			2.69649	-0.564884	0.391155	0.879623	2.69649	0.00620386	1.67572	0.157782	2.69649	-0.679126	0.246386	0.553796	2.69649	-0.28493	0.653155	0.98434	2.69649	0.07083	0.916455	1	2.69649	0.0903555	0.891887	1	2.69649	-0.230622	0.735915	1	0.338049	2.69649	0.572818	1
KH.C9.765	KH.C9.765			-1.00759	0	1	1	-1.00759	1	0.304672	1	-1.00759	0.32461	0.845202	0.956302	-1.00759	-0.588596	0.720925	0.994068	-1.00759	-1.68981	0.57546	0.991709	-1.00759	0.233641	1	1	-1.00759	-3.90071	0.40384	1	-1.83566	-1.00759	0.410307	1
KH.C9.216	KH.C9.216_PLAC8			4.42407	-0.0360418	1	1	4.42407	0.427699	-0.372615	0.88415	4.42407	0.807396	0.0662857	0.281357	4.42407	0.796395	0.068237	0.55261	4.42407	-0.422239	0.361774	0.950723	4.42407	-0.32452	0.485207	1	4.42407	-0.265025	0.563921	1	-0.406556	4.42407	0.371646	1
KH.C9.588	KH.C9.588_B4GALT2			1.79764	0.182009	1	1	1.79764	0.558256	0.630844	0.93191	1.79764	2.21889	0.0458528	0.232476	1.79764	0.538604	0.621574	0.976998	1.79764	-0.121916	0.938125	1	1.79764	0.715605	0.584859	1	1.79764	0.526408	0.647382	1	1.8083	1.79764	0.129442	1
KH.C9.363	KH.C9.363
KH.C9.621	KH.C9.621			4.74981	-0.184967	0.650611	0.982671	4.74981	0.354064	-0.354403	0.849892	4.74981	-0.805903	0.0214762	0.148965	4.74981	-0.455708	0.19327	0.770249	4.74981	0.21607	0.565323	0.991709	4.74981	-0.0564935	0.875997	1	4.74981	0.252653	0.477446	1	0.00797211	4.74981	0.987723	1
KH.C9.344	CDK5			6.23992	-0.0202958	0.943339	1	6.23992	0.459381	0.196122	0.897173	6.23992	-0.241733	0.340619	0.642217	6.23992	0.204373	0.420237	0.913692	6.23992	-0.148047	0.565573	0.991709	6.23992	0.00014241	1	1	6.23992	0.070633	0.782805	1	-0.130928	6.23992	0.610529	1
KH.C9.755	YL			4.75984	-0.692421	0.293347	0.819237	4.75984	0.0819259	-1.11272	0.521818	4.75984	0.236948	0.71137	0.898363	4.75984	-0.375596	0.559143	0.96516	4.75984	0.16392	0.798513	1	4.75984	0.0190583	0.976297	1	4.75984	0.394802	0.54491	1	0.320206	4.75984	0.619542	1
KH.C9.304	RFC2			3.69522	-0.585459	0.426895	0.899289	3.69522	0.130885	1.1218	0.617827	3.69522	-0.16392	0.825412	0.947975	3.69522	-0.685037	0.356641	0.889638	3.69522	-0.0812214	0.914202	1	3.69522	0.0375978	0.969033	1	3.69522	0.287225	0.702012	1	0.162693	3.69522	0.831557	1
KH.C9.443	KH.C9.443			0.377862	0.291511	0.885557	1	0.377862	0.658168	0.62364	0.960109	0.377862	0.787717	0.567197	0.816454	0.377862	-2.59601	0.0561985	0.50845	0.377862	1.84234	0.144509	0.814763	0.377862	-1.82111	0.224958	1	0.377862	-1.29742	0.340901	1	0.690776	0.377862	0.640652	1
KH.C9.599	NPDC1			0.291176	-3.08642	0.562023	0.954083	0.291176	0.797663	0.319323	0.984082	0.291176	0.522268	0.66765	0.875094	0.291176	-1.81414	0.173883	0.750703	0.291176	-1.80457	0.173289	0.839543	0.291176	-1.08547	0.445339	1	0.291176	-2.7947	0.0571938	1	-1.24813	0.291176	0.354702	1
KH.L1.1	KH.L1.1_TRAF3/5			1.73896	0.482797	0.515667	0.941952	1.73896	0.900174	0.130419	1	1.73896	-1.54493	0.0146695	0.118632	1.73896	-0.156117	0.786226	1	1.73896	-1.05234	0.0933164	0.769272	1.73896	0.0558846	0.932801	1	1.73896	0.371096	0.564156	1	1.09714	1.73896	0.0763172	1
KH.L10.24	KH.L10.24			-0.353704	1.34858	0.621618	0.971058	-0.353704	0.143867	2.12046	0.640282	-0.353704	1.45359	0.266058	0.574203	-0.353704	1.14769	0.405561	0.910294	-0.353704	1.04874	0.685698	0.999958	-0.353704	-2.21308	1	1	-0.353704	-0.000401752	1	1	1.60873	-0.353704	0.499357	1
KH.C9.205	KH.C9.205			1.83593	-0.757925	0.519565	0.941952	1.83593	0.357606	-1.19999	0.852364	1.83593	-4.86278	0.000910463	0.0214455	1.83593	-3.85132	0.00504193	0.140444	1.83593	-1.33921	0.243372	0.889871	1.83593	-0.669295	0.571877	1	1.83593	-0.213607	0.874492	1	-1.63274	1.83593	0.175958	1
KH.C9.696	5830403L16RIK			-0.197122	0.558946	0.891882	1	-0.197122	0.646362	-0.800481	0.957829	-0.197122	0.86289	0.59711	0.835192	-0.197122	-2.31706	0.185276	0.763006	-0.197122	0.65135	0.728752	1	-0.197122	-0.37336	0.868997	1	-0.197122	-1.2288	0.498616	1	-2.25589	-0.197122	0.239346	1
KH.C9.128	RABEPK			5.49077	-0.574134	0.0356348	0.40162	5.49077	0.0106544	-0.692218	0.210801	5.49077	-0.418543	0.115649	0.377314	5.49077	0.0411611	0.874075	1	5.49077	-0.157517	0.553594	0.991398	5.49077	0.185529	0.487194	1	5.49077	0.298588	0.25663	1	0.410686	5.49077	0.123402	1
KH.L10.9	KH.L10.9_COL6A3			4.90476	-0.232709	0.793394	1	4.90476	0.940775	-0.0560654	1	4.90476	0.862838	0.231861	0.537363	4.90476	-0.529974	0.462557	0.931765	4.90476	0.488445	0.499111	0.98019	4.90476	0.165375	0.820177	1	4.90476	-1.20388	0.103498	1	-1.50182	4.90476	0.041222	1
KH.L10.31	KH.L10.31_COL12A1			4.657	-0.815233	0.30698	0.831511	4.657	0.927498	-0.0667775	1	4.657	0.74151	0.316853	0.621255	4.657	-0.312633	0.675087	0.986953	4.657	0.537832	0.467249	0.968371	4.657	0.380816	0.607569	1	4.657	-2.05794	0.00945646	0.66543	-1.5932	4.657	0.0348018	1
KH.L10.17	NHLRC2			6.32025	-2.49377	0.000143228	0.0191502	6.32025	0.301613	-0.581098	0.808691	6.32025	0.681172	0.222646	0.529237	6.32025	-0.126483	0.820268	1	6.32025	-1.08514	0.0604195	0.702193	6.32025	-0.497508	0.373099	1	6.32025	-1.09924	0.051938	1	0.419405	6.32025	0.45353	1
KH.L10.30	MARC1/2			3.5418	0.0988325	0.805585	1	3.5418	0.243322	0.433367	0.761989	3.5418	0.15608	0.66452	0.87303	3.5418	-0.166715	0.655987	0.98455	3.5418	0.0789583	0.86597	1	3.5418	0.276561	0.469056	1	3.5418	0.0402848	0.932857	1	-0.157636	3.5418	0.708261	1
KH.L10.36	KH.L10.36			-0.683363	-0.500472	0.841403	1	-0.683363	0.813913	-0.462424	0.988047	-0.683363	-0.173292	0.911724	0.98119	-0.683363	1.84504	0.265503	0.831577	-0.683363	-2.21393	0.247619	0.89198	-0.683363	-1.51715	0.473337	1	-0.683363	0.0816249	1	1	-1.24857	-0.683363	0.447464	1
KH.L10.33	IQCA/1			3.8048	0.0591655	0.932913	1	3.8048	0.149246	-0.823229	0.65192	3.8048	-0.0485374	0.937799	0.988607	3.8048	-0.614251	0.277423	0.839086	3.8048	-0.767408	0.157297	0.828903	3.8048	0.707889	0.200901	1	3.8048	0.0678128	0.91746	1	-0.67956	3.8048	0.232482	1
KH.L10.16	KH.L10.16			4.61842	-5.31418	4.45e-07	0.000201647	4.61842	0.831476	-0.135908	0.989904	4.61842	0.757443	0.183718	0.477013	4.61842	2.60201	1.45e-05	0.00199604	4.61842	-1.13447	0.0522241	0.682023	4.61842	-0.389736	0.507492	1	4.61842	0.255175	0.657832	1	0.14603	4.61842	0.798019	1
KH.L10.23	KH.L10.23			-0.393574	-6.60864	0.0144062	0.276674	-0.393574	0.244682	2.00334	0.762497	-0.393574	1.15153	0.659117	0.870247	-0.393574	0.657047	0.75421	1	-0.393574	-1.47389	0.375767	0.95777	-0.393574	1.3771	0.44094	1	-0.393574	0.9135	0.621272	1	-1.27927	-0.393574	0.547776	1
KH.L10.34	KH.L10.34_WBSCR27			-0.563786	-2.27308	1	1	-0.563786	0.592409	0.706757	0.945076	-0.563786	-2.37687	0.172779	0.463175	-0.563786	0.757001	0.608246	0.974352	-0.563786	1.10437	0.66869	0.997379	-0.563786	1.31181	0.44505	1	-0.563786	0.275307	0.885085	1	1.54832	-0.563786	0.272886	1
KH.L10.5	CG5144			8.24501	1.04904	0.0127053	0.261489	8.24501	9.35e-05	1.67767	0.00934351	8.24501	1.98714	4.96e-06	0.000490856	8.24501	1.6886	0.000100952	0.00897003	8.24501	0.335618	0.42099	0.960439	8.24501	-0.554044	0.189194	1	8.24501	-0.447309	0.291962	1	0.26067	8.24501	0.558405	1
KH.L10.27	NISCH			5.81295	0.0269103	0.928812	1	5.81295	0.740275	-0.0924693	0.980475	5.81295	0.259882	0.340398	0.64206	5.81295	0.615157	0.0252793	0.348621	5.81295	-0.313389	0.257203	0.898752	5.81295	0.22845	0.411188	1	5.81295	0.367356	0.18773	1	0.228374	5.81295	0.412127	1
KH.L10.15	KH.L10.15			1.85136	-0.870324	0.309138	0.832039	1.85136	0.175466	1.14873	0.689438	1.85136	-0.413021	0.591005	0.831372	1.85136	-1.91354	0.015648	0.276679	1.85136	1.75665	0.0294031	0.587539	1.85136	0.663476	0.395028	1	1.85136	1.90659	0.017262	0.853315	0.0131089	1.85136	1	1
KH.L10.29	SPOP			6.14774	-0.209909	0.417677	0.896515	6.14774	0.759374	-0.0814295	0.981918	6.14774	-0.183418	0.475159	0.753171	6.14774	-0.275781	0.279417	0.840526	6.14774	0.165924	0.515077	0.984555	6.14774	0.0114248	0.964624	1	6.14774	-0.174441	0.502636	1	0.198845	6.14774	0.442907	1
KH.L10.11	MTR1A_CHICK			-1.07992	-4.22056	0.25859	0.788216	-1.07992	0.662948	0.655197	0.961459	-1.07992	-3.37761	0.0334866	0.193765	-1.07992	1.065	0.653213	0.98434	-1.07992	-1.92555	0.419907	0.960439	-1.07992	0.660896	0.835896	1	-1.07992	-2.11965	1	1	-1.95033	-1.07992	0.419907	1
KH.L10.13	KH.L10.13			0.288654	4.82894	0.126277	0.625108	0.288654	0.0745498	3.07834	0.503902	0.288654	-1.46651	0.345284	0.645853	0.288654	1.38673	0.370992	0.895523	0.288654	-0.183658	0.95172	1	0.288654	4.60502	0.159224	1	0.288654	-2.21224	0.190899	1	-0.0438253	0.288654	1	1
KH.L10.21	CSF3R			2.35669	-0.447232	0.445566	0.908673	2.35669	0.95358	0.0499013	1	2.35669	0.0447378	0.928757	0.985847	2.35669	0.022091	0.980655	1	2.35669	-0.538699	0.252916	0.896047	2.35669	0.701787	0.156685	1	2.35669	-0.000498349	1	1	-0.0220172	2.35669	0.972702	1
KH.L10.22	KH.L10.22
KH.L10.3	KH.L10.3			3.14205	-3.08488	0.00933967	0.226068	3.14205	0.401291	-0.904149	0.873567	3.14205	-0.74549	0.48775	0.763153	3.14205	-3.47915	0.00536541	0.146958	3.14205	0.633657	0.550354	0.991398	3.14205	0.174552	0.870189	1	3.14205	0.154895	0.900662	1	0.731223	3.14205	0.495847	1
KH.L10.4	TRAF3IP1			4.42727	-0.262997	0.512898	0.941952	4.42727	0.0378086	-0.833764	0.377252	4.42727	0.157918	0.689496	0.888221	4.42727	0.203668	0.627125	0.976998	4.42727	0.141362	0.716394	1	4.42727	0.702257	0.0707115	1	4.42727	0.142643	0.728302	1	0.278835	4.42727	0.511966	1
KH.L10.28	KH.L10.28			0.812249	0.51692	0.595843	0.961278	0.812249	0.769098	-0.372361	0.982867	0.812249	-0.0758019	1	1	0.812249	1.35434	0.144406	0.70737	0.812249	-1.69726	0.0661441	0.718344	0.812249	0.187189	0.892669	1	0.812249	0.43907	0.7073	1	0.420602	0.812249	0.69437	1
KH.L10.6	CG12428			3.96936	0.423542	0.415597	0.895147	3.96936	0.606341	-0.260299	0.949729	3.96936	-0.307309	0.532817	0.795344	3.96936	-0.606914	0.222766	0.798255	3.96936	-1.06284	0.0361837	0.612765	3.96936	0.113694	0.825553	1	3.96936	0.0730909	0.892849	1	0.0507333	3.96936	0.930977	1
KH.L10.18	KH.L10.18
KH.L10.7	NME5			1.934	-0.715602	0.46642	0.922277	1.934	0.914472	0.0974323	1	1.934	1.39579	0.0807355	0.313713	1.934	0.436738	0.608205	0.974352	1.934	-1.10701	0.169541	0.83737	1.934	-0.0225388	0.989017	1	1.934	-0.90861	0.296147	1	-0.541774	1.934	0.541623	1
KH.L10.14	AK8			3.09834	1.40428	0.0273064	0.360978	3.09834	0.500339	0.423706	0.914969	3.09834	1.34441	0.0244496	0.160546	3.09834	-0.049816	0.949486	1	3.09834	-0.825689	0.165717	0.835768	3.09834	-0.0394753	0.949211	1	3.09834	-0.472741	0.444885	1	-0.803119	3.09834	0.201037	1
KH.L10.25	SMC1A			8.29179	0.00764937	0.974942	1	8.29179	0.898905	0.029377	1	8.29179	0.0910628	0.69887	0.89273	8.29179	0.0864008	0.714093	0.991962	8.29179	0.274194	0.243505	0.889871	8.29179	0.0304938	0.896595	1	8.29179	0.110721	0.640448	1	0.145174	8.29179	0.540414	1
KH.C9.208	KH.C9.208_TTN			11.6533	0.53365	0.17212	0.690991	11.6533	0.425386	0.311154	0.882978	11.6533	0.563564	0.149561	0.430704	11.6533	1.04394	0.00805567	0.188804	11.6533	0.624074	0.110677	0.785903	11.6533	0.0359348	0.926591	1	11.6533	-0.287035	0.46196	1	-0.60097	11.6533	0.124636	1
KH.L10.26	KLHL2/20/8			2.45426	0.920544	0.655573	0.985078	2.45426	0.134979	-1.20092	0.62471	2.45426	-0.209241	0.793463	0.934046	2.45426	-0.0714991	0.932643	1	2.45426	-1.99755	0.0166414	0.510576	2.45426	-0.411063	0.625607	1	2.45426	-1.00277	0.246484	1	0.111411	2.45426	0.90408	1
KH.L10.20	KH.L10.20			1.59657	1.47644	0.048615	0.45343	1.59657	0.937661	-0.0723765	1	1.59657	-0.684905	0.275383	0.582157	1.59657	1.1237	0.0800958	0.575468	1.59657	-0.352732	0.658093	0.996488	1.59657	0.162613	0.838493	1	1.59657	-0.0163055	1	1	-0.683006	1.59657	0.440938	1
KH.L10.1	GCH1/2			0.327116	4.16133	0.244772	0.77291	0.327116	0.690331	-0.586639	0.968602	0.327116	-0.414993	0.75285	0.918268	0.327116	-0.151111	0.925132	1	0.327116	-0.582879	0.77033	1	0.327116	0.220464	0.888835	1	0.327116	-1.11964	0.691838	1	-0.143637	0.327116	1	1
KH.L10.2	C09F9.2			3.91248	-0.127733	0.847767	1	3.91248	0.646393	0.26023	0.957829	3.91248	0.385097	0.486298	0.761957	3.91248	0.536268	0.331133	0.873706	3.91248	0.0183732	0.977675	1	3.91248	-0.0906068	0.881393	1	3.91248	0.0412145	0.961556	1	0.205048	3.91248	0.716751	1
KH.L10.35	KH.L10.35			2.80492	-0.0375402	0.955428	1	2.80492	0.756131	-0.231021	0.981918	2.80492	-0.348581	0.622982	0.849953	2.80492	-0.0867032	0.898521	1	2.80492	0.227236	0.736962	1	2.80492	0.000633262	1	1	2.80492	-1.26565	0.0738608	1	-0.717625	2.80492	0.301361	1
KH.L10.12	DYNC1I1/2			5.44484	0.24025	0.44415	0.908163	5.44484	5.52e-06	1.43586	0.000950605	5.44484	-0.0152039	0.963783	0.997354	5.44484	0.254962	0.406411	0.910294	5.44484	0.22072	0.472694	0.971445	5.44484	-0.0747741	0.807978	1	5.44484	-0.181918	0.552517	1	0.150313	5.44484	0.63164	1
KH.L10.8	MIOX			1.28707	0	1	1	1.28707	0.586362	-0.781648	0.943312	1.28707	0.384334	0.775452	0.92777	1.28707	-1.1677	0.417983	0.913175	1.28707	-2.97591	0.0612773	0.702193	1.28707	-2.30427	0.10653	1	1.28707	0.8256	0.587234	1	-0.219367	1.28707	0.889325	1
KH.L100.3	KH.L100.3_TPO			-0.33731	-3.90947	0.444555	0.908163	-0.33731	0.342751	1.89137	0.839331	-0.33731	-0.30859	0.894707	0.975325	-0.33731	-5.4932	0.10609	0.638402	-0.33731	-4.39362	0.0755986	0.730652	-0.33731	1.06199	0.706917	1	-0.33731	2.06723	0.344211	1	-4.19782	-0.33731	0.336169	1
KH.L10.32	SI:CH211-69E5.1			2.83399	3.01373	0.00348548	0.142609	2.83399	0.55753	-0.350001	0.93191	2.83399	0.684821	0.246099	0.553772	2.83399	-0.714044	0.27108	0.836967	2.83399	-0.431087	0.500605	0.98019	2.83399	0.732183	0.283522	1	2.83399	-0.0453036	0.977987	1	0.0993013	2.83399	0.882894	1
KH.L100.1	KH.L100.1			1.81741	0.469146	0.485994	0.932465	1.81741	0.0663108	1.20539	0.483102	1.81741	-0.670379	0.228264	0.534099	1.81741	0.156118	0.793621	1	1.81741	-0.293274	0.648645	0.996019	1.81741	-0.0981987	0.873281	1	1.81741	0.393611	0.516091	1	-0.382311	1.81741	0.524457	1
KH.L100.4	KH.L100.4
KH.L100.2	GLY-5/9			1.26732	0.0743486	1	1	1.26732	0.508499	0.702216	0.917058	1.26732	-2.20013	0.0432568	0.224753	1.26732	0.766674	0.502627	0.942411	1.26732	1.02671	0.341596	0.941578	1.26732	2.01555	0.0672716	1	1.26732	0.265926	0.881454	1	-2.07772	1.26732	0.0585992	1
KH.L101.6	KH.L101.6
KH.L101.3	KH.L101.3			0.771917	-0.0720267	1	1	0.771917	0.649669	0.441047	0.958204	0.771917	-0.546221	0.523954	0.788512	0.771917	0.00962509	1	1	0.771917	0.666403	0.323342	0.934606	0.771917	0.120049	1	1	0.771917	0.421311	0.579553	1	-0.134505	0.771917	0.930337	1
KH.L101.10	FUT11
KH.L101.11	KH.L101.11			0.795562	-3.59737	0.322404	0.843173	0.795562	0.19506	1.34684	0.714035	0.795562	0.410564	0.705222	0.89493	0.795562	0.606252	0.575103	0.966788	0.795562	-1.0551	0.31593	0.932	0.795562	1.11659	0.479565	1	0.795562	1.26551	0.257998	1	1.17868	0.795562	0.285711	1
KH.L101.8	ATP6V1H			2.93324	0.264958	0.579852	0.957943	2.93324	0.210572	-0.542955	0.732937	2.93324	-0.234934	0.554377	0.809538	2.93324	0.102647	0.829753	1	2.93324	0.0775622	0.862383	1	2.93324	-0.147539	0.7458	1	2.93324	-0.195113	0.658097	1	0.0832043	2.93324	0.865393	1
KH.L101.5	KH.L101.5
KH.L101.2	KH.L101.2_THAP9			4.13297	-0.189395	0.705129	0.998169	4.13297	0.27872	0.524247	0.793974	4.13297	-1.06464	0.034827	0.198857	4.13297	-0.444628	0.358293	0.890198	4.13297	-0.419501	0.3909	0.958872	4.13297	0.148717	0.76677	1	4.13297	0.421881	0.385613	1	-0.112634	4.13297	0.826746	1
KH.L101.7	KH.L101.7			2.14263	0.531756	0.373319	0.870102	2.14263	0.738929	-0.207159	0.980475	2.14263	-0.17735	0.764747	0.923233	2.14263	-0.0834547	0.931416	1	2.14263	-0.267241	0.66472	0.997064	2.14263	0.0904232	0.913858	1	2.14263	-0.0843925	0.929067	1	0.135616	2.14263	0.86679	1
KH.L102.1	KH.L102.1_SH3BP5L			5.56552	0.571503	0.086529	0.547008	5.56552	0.389443	0.288598	0.869082	5.56552	0.197699	0.548509	0.806084	5.56552	-0.0165674	0.962207	1	5.56552	-0.206789	0.528936	0.985754	5.56552	-0.0623043	0.852722	1	5.56552	-0.0923816	0.784596	1	0.0149814	5.56552	0.970322	1
KH.L102.7	KCNS1/2/3			4.03699	-0.102481	0.890281	1	4.03699	0.950906	-0.067959	1	4.03699	0.121189	0.872506	0.966552	4.03699	0.992303	0.175276	0.752278	4.03699	-1.16871	0.110092	0.785903	4.03699	-0.313345	0.666518	1	4.03699	-1.21958	0.115006	1	-0.540512	4.03699	0.469884	1
KH.L102.8	TBC1D13			4.80071	0.169236	0.696752	0.996771	4.80071	0.541425	0.269723	0.927864	4.80071	0.18162	0.673616	0.878883	4.80071	-0.476623	0.276131	0.838449	4.80071	-0.170037	0.69082	1	4.80071	0.0947695	0.832207	1	4.80071	0.278296	0.528549	1	0.29591	4.80071	0.516628	1
KH.L102.6	MRPS18B			4.70201	0.0741372	0.83037	1	4.70201	0.533902	0.217219	0.925698	4.70201	-1.14042	0.000902535	0.0213671	4.70201	-0.361485	0.294283	0.850441	4.70201	0.0834383	0.811703	1	4.70201	-0.369525	0.276997	1	4.70201	0.135334	0.708932	1	0.0448634	4.70201	0.905805	1
KH.L102.5	MED31			2.51675	0.268971	0.698445	0.997084	2.51675	0.0382543	1.34348	0.380016	2.51675	-0.165211	0.767396	0.924085	2.51675	0.0306194	0.972812	1	2.51675	0.340363	0.589576	0.991709	2.51675	-0.541306	0.366239	1	2.51675	-0.15728	0.796977	1	-0.456557	2.51675	0.454888	1
KH.L103.1	KH.L103.1			0.225372	-0.030303	1	1	0.225372	0.384271	-0.746883	0.866213	0.225372	-1.10417	0.151109	0.43335	0.225372	0.22178	0.811164	1	0.225372	0.48975	0.595278	0.991709	0.225372	0.611416	0.586499	1	0.225372	-0.0485784	1	1	-0.793994	0.225372	0.390861	1
KH.L104.2	KH.L104.2			1.38068	0.369448	1	1	1.38068	0.647874	0.783062	0.958003	1.38068	1.23589	0.388777	0.683279	1.38068	0.0697958	1	1	1.38068	1.66351	0.22828	0.881995	1.38068	-0.319761	0.819892	1	1.38068	0.728198	0.604034	1	0.146649	1.38068	0.915432	1
KH.L104.6	KH.L104.6_GBP1/2/3/4/5/6/7			-0.352454	1.53846	0.680923	0.991464	-0.352454	0.669882	-0.584549	0.962982	-0.352454	-1.16077	0.268225	0.576159	-0.352454	0.0722667	1	1	-0.352454	1.31848	0.243084	0.889641	-0.352454	-1.0722	0.346326	1	-0.352454	-0.517722	0.695796	1	-2.02446	-0.352454	0.0929776	1
KH.L101.1	GRAMD1A			6.09082	0.0972847	0.72959	1	6.09082	0.454495	-0.206205	0.896552	6.09082	-0.0460171	0.869862	0.965576	6.09082	0.500267	0.0689279	0.552816	6.09082	0.0279777	0.920659	1	6.09082	-0.520756	0.0611942	1	6.09082	-0.38425	0.169661	1	-0.864722	6.09082	0.00202027	0.393364
KH.L101.4	KH.L101.4			1.87691	0.809516	0.30483	0.829361	1.87691	0.673944	0.302782	0.964014	1.87691	-1.05782	0.116459	0.378904	1.87691	0.60922	0.367553	0.893831	1.87691	-0.053125	0.976019	1	1.87691	-0.463355	0.579256	1	1.87691	1.23053	0.103997	1	-0.104594	1.87691	0.936334	1
KH.L104.5	KH.L104.5			-1.21283	0	1	1	-1.21283	1	0.309086	1	-1.21283	2.59496	0.0129612	0.111701	-1.21283	3.05676	0.0107111	0.222776	-1.21283	0	1	1	-1.21283	-0.304678	1	1	-1.21283	-3.89072	0.316274	1	0.011439	-1.21283	1	1
KH.L102.3	KH.L102.3_PHYHD1			3.99045	0.0682233	0.882437	1	3.99045	0.055142	-0.777939	0.441493	3.99045	-0.64669	0.0889603	0.328464	3.99045	-0.204581	0.590928	0.970638	3.99045	0.35578	0.36278	0.951959	3.99045	0.402764	0.292259	1	3.99045	-0.0750676	0.847885	1	0.0677421	3.99045	0.869108	1
KH.L102.9	ASM-1/2/3			3.2063	0.0601097	0.926144	1	3.2063	0.410368	-0.477981	0.876119	3.2063	0.0998949	0.860156	0.961919	3.2063	-0.05243	0.913658	1	3.2063	-0.165288	0.764552	1	3.2063	0.487343	0.392057	1	3.2063	-0.370516	0.531376	1	-0.0811088	3.2063	0.928003	1
KH.L105.3	KH.L105.3			2.05463	0.501899	0.673729	0.990297	2.05463	0.559232	1.0337	0.932298	2.05463	1.10529	0.413985	0.703311	2.05463	-1.17976	0.374706	0.898156	2.05463	0.848638	0.470243	0.969933	2.05463	-2.07456	0.151484	1	2.05463	-0.364502	0.7823	1	-1.78631	2.05463	0.259985	1
KH.L104.3	KH.L104.3_GBP1/2/3/4/5/6/7			1.44236	-0.517626	0.553819	0.952088	1.44236	0.679714	-0.281029	0.965924	1.44236	-0.324404	0.608681	0.842454	1.44236	0.225641	0.768911	1	1.44236	-0.0580312	0.962298	1	1.44236	-0.055476	0.967367	1	1.44236	-0.0688448	0.963708	1	-0.778624	1.44236	0.30084	1
KH.L104.1	KH.L104.1	TVC-specific	Primed	1.6501	-0.597554	0.749591	1	1.6501	0.572497	-0.591135	0.937618	1.6501	-0.371214	0.699368	0.89273	1.6501	-1.74464	0.0800707	0.575468	1.6501	1.03606	0.28783	0.919671	1.6501	0.388098	0.707507	1	1.6501	-0.374763	0.721032	1	0.665312	1.6501	0.523197	1
KH.L104.4	KH.L104.4_RIPK2/3			1.9822	0.0259789	1	1	1.9822	0.279901	-0.874046	0.794765	1.9822	-0.677199	0.343746	0.64465	1.9822	-1.4172	0.0702324	0.554273	1.9822	0.0871026	0.905853	1	1.9822	0.075414	0.953303	1	1.9822	-0.25987	0.780561	1	0.476089	1.9822	0.570768	1
KH.L102.10	VARS			8.39361	-0.256308	0.224019	0.750239	8.39361	0.210512	-0.264794	0.732937	8.39361	-0.678166	0.00124349	0.0265604	8.39361	-0.59392	0.00469438	0.13341	8.39361	0.329202	0.116801	0.793508	8.39361	-0.0140074	0.947844	1	8.39361	0.247705	0.237592	1	0.432629	8.39361	0.0393172	1
KH.L102.4	SPN27A			3.37655	-0.870883	0.152137	0.664768	3.37655	0.0532676	-1.04845	0.435088	3.37655	0.353498	0.507473	0.77803	3.37655	-0.494905	0.359402	0.890198	3.37655	-0.753698	0.170086	0.83813	3.37655	-0.0559936	0.9396	1	3.37655	-0.483941	0.385408	1	-0.308641	3.37655	0.581974	1
KH.L105.2	KH.L105.2			-0.93253	-0.929513	0.595666	0.961193	-0.93253	0.563693	1.03141	0.934662	-0.93253	-1.19286	0.406322	0.696247	-0.93253	1.15783	0.586086	0.969947	-0.93253	-0.289004	0.849674	1	-0.93253	-1.67561	0.381294	1	-0.93253	-1.76796	0.320361	1	-2.1688	-0.93253	1	1
KH.L106.16	NODAL			4.02572	0.34005	0.612718	0.968638	4.02572	0.900938	-0.0891824	1	4.02572	1.86674	0.00588639	0.0695554	4.02572	1.90456	0.00540901	0.147737	4.02572	0.655826	0.322525	0.934369	4.02572	0.637598	0.345874	1	4.02572	-0.562575	0.401094	1	0.421552	4.02572	0.568588	1
KH.L102.2	RASAL2			7.35008	0.332504	0.149996	0.661872	7.35008	0.414905	0.190065	0.87826	7.35008	0.665049	0.00384975	0.0547315	7.35008	0.496735	0.0309316	0.388069	7.35008	-0.314594	0.169425	0.83737	7.35008	-0.446008	0.0538216	1	7.35008	-0.611246	0.00868553	0.645165	-0.275858	7.35008	0.232891	1
KH.L105.4	ARHGAP35/5			8.66566	-0.00588678	0.980814	1	8.66566	0.728519	-0.0777705	0.979743	8.66566	0.124338	0.582158	0.826465	8.66566	-0.0151716	0.947281	1	8.66566	-0.0432211	0.849153	1	8.66566	0.0298469	0.895173	1	8.66566	-0.139718	0.538723	1	0.150121	8.66566	0.509137	1
KH.L105.1	SOR1/2			2.06065	0.230959	0.796804	1	2.06065	0.428115	-0.657725	0.884196	2.06065	-1.74984	0.0415166	0.219412	2.06065	-0.312233	0.746534	0.999776	2.06065	0.286219	0.747557	1	2.06065	-1.24786	0.160186	1	2.06065	-0.158276	0.877704	1	-1.26944	2.06065	0.19476	1
KH.L106.9	KH.L106.9			3.6386	0.575615	0.48994	0.933879	3.6386	0.596625	-0.414131	0.946223	3.6386	0.928063	0.234747	0.540442	3.6386	-0.705279	0.380028	0.900306	3.6386	1.12644	0.151367	0.821746	3.6386	0.593863	0.451381	1	3.6386	-0.0298696	0.976799	1	-0.190644	3.6386	0.829757	1
KH.L106.10	KH.L106.10_FRY			5.88558	0.0736879	0.79931	1	5.88558	0.36011	0.250969	0.853743	5.88558	0.573977	0.0343293	0.197123	5.88558	-0.0910338	0.743119	0.998998	5.88558	0.203289	0.461031	0.967149	5.88558	0.127785	0.64018	1	5.88558	0.0627977	0.823514	1	0.00583808	5.88558	0.986769	1
KH.L106.15	KH.L106.15_ARHGDIA			6.03287	0.0834927	0.813115	1	6.03287	0.679687	-0.144233	0.965924	6.03287	-0.738793	0.026094	0.166818	6.03287	-0.129341	0.697207	0.99138	6.03287	-0.0362437	0.916612	1	6.03287	-0.35875	0.28198	1	6.03287	-0.0958914	0.777808	1	-0.178856	6.03287	0.595443	1
KH.L106.7	KH.L106.7
KH.L106.14	MRPL38			5.32722	0.136403	0.666134	0.988705	5.32722	0.818972	-0.0749579	0.988579	5.32722	-0.61263	0.0364853	0.204478	5.32722	-0.19812	0.50081	0.942411	5.32722	0.41895	0.171431	0.838658	5.32722	-0.110027	0.710478	1	5.32722	0.245277	0.406798	1	-0.270656	5.32722	0.368001	1
KH.L106.8	KH.L106.8_ARHGDIA			1.48396	1.29319	0.184813	0.705032	1.48396	0.000919404	-2.91894	0.0485245	1.48396	0.861062	0.267044	0.575005	1.48396	-1.71899	0.0826664	0.584252	1.48396	-0.778632	0.365513	0.952486	1.48396	0.870083	0.363517	1	1.48396	1.0343	0.224601	1	-0.967966	1.48396	0.222011	1
KH.L106.17	EXOSC2			3.98458	0.338113	0.490812	0.934272	3.98458	0.864132	0.0727141	0.998129	3.98458	-0.0163162	0.975145	1	3.98458	-0.0641709	0.887777	1	3.98458	-0.669898	0.14009	0.809718	3.98458	-0.303426	0.477487	1	3.98458	0.014098	0.977267	1	0.266161	3.98458	0.559865	1
KH.L106.13	DENND5A			5.11133	-0.552967	0.15859	0.67366	5.11133	0.870158	-0.065577	0.999048	5.11133	0.575079	0.135691	0.408858	5.11133	0.509705	0.186773	0.76543	5.11133	0.302599	0.434194	0.965871	5.11133	0.0265278	0.945867	1	5.11133	-0.0759291	0.850301	1	0.275449	5.11133	0.480443	1
KH.L106.2	KH.L106.2_RASL11B			4.31504	-0.498869	0.462194	0.920127	4.31504	0.76263	-0.204291	0.981918	4.31504	1.29266	0.0633951	0.275458	4.31504	0.0105464	0.98724	1	4.31504	-0.516992	0.43773	0.965871	4.31504	0.0618015	0.928443	1	4.31504	0.511106	0.44649	1	-0.692345	4.31504	0.309514	1
KH.L106.3	KH.L106.3			4.10583	0.377565	0.475973	0.927044	4.10583	0.338844	0.510565	0.836988	4.10583	1.69693	0.00154609	0.0304853	4.10583	1.73515	0.00117349	0.0549155	4.10583	-0.131954	0.801693	1	4.10583	0.51206	0.373542	1	4.10583	-1.19614	0.0454409	1	-1.2042	4.10583	0.0291033	1
KH.L106.5	MYH1/2			6.23965	-0.120244	0.725929	0.999943	6.23965	0.758082	0.104477	0.981918	6.23965	-0.448575	0.183009	0.475957	6.23965	0.977636	0.00380137	0.116696	6.23965	-0.00067647	1	1	6.23965	0.182609	0.589924	1	6.23965	-0.169105	0.620521	1	-0.976982	6.23965	0.00453137	0.586012
KH.L106.11	NSMCE2			6.80864	-0.135885	0.627956	0.973901	6.80864	0.267904	-0.31416	0.784766	6.80864	-0.0124454	0.966346	0.998371	6.80864	-0.332495	0.230813	0.806459	6.80864	-0.193723	0.486144	0.976366	6.80864	-0.102249	0.712706	1	6.80864	0.213174	0.443173	1	0.170951	6.80864	0.540111	1
KH.L106.4	ZGC:162944			4.13856	0.0530619	0.910862	1	4.13856	0.903015	0.043639	1	4.13856	0.675415	0.0856718	0.3226	4.13856	0.0549547	0.895605	1	4.13856	0.414137	0.326528	0.934606	4.13856	0.0521403	0.904831	1	4.13856	0.217421	0.589718	1	0.16143	4.13856	0.699315	1
KH.L106.18	MCM9			5.28745	-0.538089	0.135242	0.637698	5.28745	0.150247	-0.524178	0.654473	5.28745	-2.8319	2.72e-13	4.25e-10	5.28745	-0.28355	0.430648	0.919103	5.28745	0.0289017	0.936641	1	5.28745	0.104163	0.769718	1	5.28745	0.281375	0.436231	1	0.0802129	5.28745	0.827701	1
KH.L106.1	USO1			4.93392	-0.477009	0.226399	0.752871	4.93392	0.137857	-0.577157	0.629063	4.93392	-1.13046	0.00294339	0.0463773	4.93392	0.0846491	0.830129	1	4.93392	-0.0812047	0.833976	1	4.93392	0.00187794	0.995953	1	4.93392	-0.0777117	0.834814	1	-0.37701	4.93392	0.3288	1
KH.L106.6	HP1BP3			5.34852	0.559643	0.156381	0.671007	5.34852	0.259905	-0.446973	0.775687	5.34852	0.896202	0.0225041	0.152847	5.34852	-0.545	0.165192	0.740226	5.34852	0.204873	0.598267	0.991709	5.34852	1.12687	0.00466721	1	5.34852	-0.121241	0.770802	1	-0.140019	5.34852	0.726893	1
KH.L106.20	KY			4.7205	-0.555719	0.222492	0.749751	4.7205	0.729576	-0.160644	0.979743	4.7205	0.17787	0.686716	0.885729	4.7205	0.0420532	0.927587	1	4.7205	0.902954	0.042186	0.645151	4.7205	-0.0153527	0.973283	1	4.7205	0.200599	0.655775	1	-0.0951125	4.7205	0.839831	1
KH.L106.21	KH.L106.21_NBAS			5.25857	0.314888	0.448052	0.910453	5.25857	0.560208	0.232588	0.932506	5.25857	0.683341	0.0871961	0.325225	5.25857	-0.327435	0.414629	0.911155	5.25857	0.176337	0.664687	0.997064	5.25857	-0.444933	0.273135	1	5.25857	-0.405804	0.312291	1	0.531032	5.25857	0.191208	1
KH.L107.12	KH.L107.12_GPR133			-0.314794	-4.58122	0.0968347	0.571924	-0.314794	0.328912	1.08447	0.829842	-0.314794	-1.43768	0.246824	0.554159	-0.314794	-0.641918	0.725984	0.995292	-0.314794	-2.48269	0.105373	0.785004	-0.314794	-0.332333	1	1	-0.314794	1.05454	0.496438	1	-1.62958	-0.314794	0.360703	1
KH.L107.6	KH.L107.6			-1.15369	-4.36062	0.219495	0.744681	-1.15369	0.0188349	-6.6822	0.278633	-1.15369	0.243952	1	1	-1.15369	0.48339	1	1	-1.15369	-0.110512	0.975486	1	-1.15369	1.70642	0.745727	1	-1.15369	-3.50721	0.404561	1	1.21175	-1.15369	1	1
KH.L106.12	MCM3			7.5536	0.297982	0.227556	0.753586	7.5536	0.567871	-0.143306	0.935782	7.5536	-0.148492	0.546898	0.804993	7.5536	0.25684	0.296276	0.851553	7.5536	0.462998	0.0601815	0.702193	7.5536	-0.04378	0.860471	1	7.5536	0.149958	0.549818	1	-0.0852311	7.5536	0.731338	1
KH.L10.10	RPS15A			8.9806	0.355258	0.177859	0.696429	8.9806	0.558131	-0.153325	0.93191	8.9806	-0.374808	0.149158	0.430044	8.9806	-0.0639955	0.805389	1	8.9806	0.166684	0.526259	0.985463	8.9806	0.177764	0.495544	1	8.9806	-0.0636913	0.80714	1	0.00385332	8.9806	0.988585	1
KH.L107.8	KH.L107.8_CG3038			1.41579	-3.54991	0.365168	0.86677	1.41579	0.484745	-0.936923	0.908883	1.41579	2.40476	0.078219	0.308373	1.41579	-0.23421	0.873776	1	1.41579	3.43963	0.0470946	0.661372	1.41579	0.964171	0.55316	1	1.41579	0.567337	0.686577	1	-1.69818	1.41579	0.236706	1
KH.L107.5	POLD4			0.835383	0.242391	0.891703	1	0.835383	1	0.0203766	1	0.835383	-0.0225428	1	1	0.835383	0.266766	0.75861	1	0.835383	1.26483	0.162868	0.831458	0.835383	-0.625086	0.544758	1	0.835383	0.828493	0.319941	1	0.768168	0.835383	0.384256	1
KH.L107.3	KH.L107.3_F14B6.6			1.03804	-1.20252	0.695012	0.995568	1.03804	0.986077	-0.0340888	1	1.03804	1.2945	0.228237	0.534099	1.03804	-2.70957	0.0188669	0.30634	1.03804	2.14549	0.105292	0.785004	1.03804	1.99508	0.0749649	1	1.03804	0.553909	0.638797	1	-1.30717	1.03804	0.287006	1
KH.L107.7	LHX1/5			1.74411	-1.15366	0.465087	0.92156	1.74411	0.270686	-1.63982	0.786992	1.74411	-0.0915171	0.959418	0.996174	1.74411	0.389389	0.793158	1	1.74411	-0.921587	0.536222	0.987712	1.74411	0.481233	0.755504	1	1.74411	-0.893606	0.560672	1	1.92882	1.74411	0.215226	1
KH.L106.19	ARPC2			7.86801	-0.108959	0.60605	0.965913	7.86801	0.982282	-0.00456282	1	7.86801	-0.297292	0.156495	0.441149	7.86801	-0.41213	0.0493908	0.481698	7.86801	-0.130075	0.535913	0.987712	7.86801	-0.0634715	0.762271	1	7.86801	-0.0281572	0.892769	1	0.164261	7.86801	0.43515	1
KH.L107.9	KH.L107.9			6.74155	0.55104	0.0673598	0.508538	6.74155	0.495778	-0.201323	0.914102	6.74155	0.750683	0.0114483	0.10283	6.74155	0.85704	0.00398694	0.1196	6.74155	0.0958014	0.749261	1	6.74155	0.251046	0.40037	1	6.74155	-0.00834366	0.977782	1	-0.225071	6.74155	0.453869	1
KH.L108.36	NCAPH2			6.32837	-0.0577234	0.81702	1	6.32837	0.582156	-0.133383	0.940601	6.32837	-0.0861666	0.723776	0.904991	6.32837	0.0611749	0.797568	1	6.32837	-0.216098	0.364724	0.95228	6.32837	-0.0833431	0.729205	1	6.32837	0.225164	0.349251	1	-0.00558455	6.32837	0.984679	1
KH.L108.35	IPO9			6.15157	-0.180498	0.515657	0.941952	6.15157	0.463083	-0.195937	0.898455	6.15157	0.076579	0.769893	0.925432	6.15157	0.242241	0.357001	0.890128	6.15157	0.145852	0.585006	0.991709	6.15157	0.186637	0.481705	1	6.15157	0.14263	0.594539	1	0.501255	6.15157	0.0600045	1
KH.L107.4	SYF2			6.75238	0.25199	0.256093	0.784826	6.75238	0.666869	0.0977805	0.962681	6.75238	0.719994	0.000959533	0.0221561	6.75238	0.231603	0.289112	0.846535	6.75238	0.213437	0.329031	0.935103	6.75238	0.0618787	0.77823	1	6.75238	0.0576222	0.795617	1	-0.00602266	6.75238	0.981319	1
KH.L107.11	KH.L107.11			1.69849	0.493601	0.615421	0.968954	1.69849	0.0145471	-2.04054	0.244385	1.69849	0.050448	0.975292	1	1.69849	-0.499029	0.539774	0.958931	1.69849	0.270589	0.739238	1	1.69849	-0.687517	0.40262	1	1.69849	0.672303	0.476181	1	0.469407	1.69849	0.57339	1
KH.L107.2	DTD1			4.70083	0.518298	0.208048	0.730284	4.70083	0.952575	0.021115	1	4.70083	-0.0939036	0.799283	0.936645	4.70083	-0.285805	0.431609	0.919162	4.70083	-0.0691973	0.855221	1	4.70083	0.297108	0.424146	1	4.70083	-0.0546881	0.889979	1	-0.219072	4.70083	0.560383	1
KH.L108.8	CHST11/14			0.48037	0.757669	0.583557	0.957943	0.48037	0.660294	0.468241	0.960111	0.48037	-0.367248	0.774873	0.927462	0.48037	0.334692	0.780986	1	0.48037	-1.3855	0.271407	0.900138	0.48037	0.309345	0.811729	1	0.48037	1.42748	0.196364	1	-0.134042	0.48037	1	1
KH.L108.4	CREB3L1/2			7.66538	0.533819	0.0284985	0.368727	7.66538	0.744911	0.0802415	0.981147	7.66538	0.205038	0.395924	0.688942	7.66538	0.127791	0.597132	0.971273	7.66538	0.180781	0.455676	0.967149	7.66538	0.447051	0.0655615	1	7.66538	0.192855	0.425298	1	0.154652	7.66538	0.52407	1
KH.L108.1	PXN			5.87773	-0.104904	0.679986	0.991464	5.87773	0.140661	0.375017	0.633946	5.87773	-0.27945	0.258023	0.565373	5.87773	0.0185791	0.94108	1	5.87773	-0.0501008	0.841514	1	5.87773	-0.247809	0.321785	1	5.87773	-0.0353075	0.897347	1	-0.174201	5.87773	0.491267	1
KH.L108.22	CG6617			5.48089	-0.0593471	0.834826	1	5.48089	0.18203	0.380568	0.696353	5.48089	-0.137501	0.610216	0.843523	5.48089	0.318226	0.241185	0.815595	5.48089	0.400407	0.143314	0.813347	5.48089	0.0163551	0.956535	1	5.48089	0.435782	0.112432	1	0.230627	5.48089	0.407816	1
KH.L108.3	PSMA6			6.21892	-0.0222366	0.933796	1	6.21892	0.139968	-0.377251	0.633547	6.21892	0.119092	0.623153	0.850024	6.21892	0.0464104	0.850768	1	6.21892	0.0349632	0.898135	1	6.21892	-0.300348	0.223046	1	6.21892	0.163675	0.507704	1	0.0375999	6.21892	0.881334	1
KH.L108.40	PRMT7			6.20094	-0.579065	0.0326833	0.387348	6.20094	0.0107583	-0.694868	0.211239	6.20094	-1.10556	4e-05	0.00240207	6.20094	-0.467858	0.0840839	0.586487	6.20094	0.0697941	0.795066	1	6.20094	0.152997	0.566328	1	6.20094	0.591829	0.0277177	1	0.177895	6.20094	0.515561	1
KH.L108.41	KH.L108.41
KH.L108.55	KH.L108.55
KH.L108.21	KH.L108.21_KIF13B			6.65823	0.115946	0.722187	0.99824	6.65823	0.647927	-0.157922	0.958003	6.65823	-0.245523	0.457131	0.738147	6.65823	-0.0789165	0.810718	1	6.65823	0.283098	0.384126	0.958872	6.65823	0.101984	0.755168	1	6.65823	-0.0931277	0.778126	1	0.30686	6.65823	0.355367	1
KH.L108.29	KH.L108.29			2.11664	1.31345	0.0503646	0.463956	2.11664	0.706247	0.276824	0.974256	2.11664	1.52617	0.0158293	0.123062	2.11664	-1.12203	0.0790578	0.572779	2.11664	-0.186368	0.777558	1	2.11664	0.883729	0.188523	1	2.11664	0.263253	0.701536	1	-1.33239	2.11664	0.074447	1
KH.L108.48	KH.L108.48			-0.863049	3.21658	0.601919	0.964261	-0.863049	0.493709	-1.22715	0.913605	-0.863049	2.79227	0.109621	0.36677	-0.863049	-0.183833	0.960977	1	-0.863049	-2.03718	0.456121	0.967149	-0.863049	0.330197	1	1	-0.863049	0.480908	1	1	-3.90578	-0.863049	0.402878	1
KH.L108.6	KIF13A			7.49626	-0.135272	0.612876	0.968638	7.49626	0.819837	0.0641567	0.98889	7.49626	0.52739	0.050241	0.244373	7.49626	0.718392	0.00788055	0.186254	7.49626	0.339349	0.204397	0.87399	7.49626	-0.168021	0.532885	1	7.49626	-0.129784	0.6299	1	0.0110612	7.49626	0.96987	1
KH.L108.9	SLC27A1/4			7.42237	0.149137	0.540404	0.948563	7.42237	0.0409555	0.500027	0.392327	7.42237	0.314313	0.195245	0.49218	7.42237	0.605312	0.0130493	0.245906	7.42237	0.102915	0.672254	0.998135	7.42237	-0.289475	0.23503	1	7.42237	0.0401925	0.873439	1	0.117488	7.42237	0.632315	1
KH.L108.31	KH.L108.31			-0.345063	0.973146	0.491121	0.934515	-0.345063	0.386632	0.903234	0.86684	-0.345063	1.70176	0.0787172	0.308902	-0.345063	-1.37302	0.288838	0.846378	-0.345063	-0.515563	0.840282	1	-0.345063	0.113037	1	1	-0.345063	0.579185	0.703381	1	1.19091	-0.345063	0.243397	1
KH.L108.52	KH.L108.52
KH.L108.46	KH.L108.46			-0.282696	3.26765	0.564891	0.954563	-0.282696	0.0434922	-2.65865	0.402496	-0.282696	-1.20118	0.394595	0.688335	-0.282696	0.502989	0.765298	1	-0.282696	-1.94234	0.209677	0.874875	-0.282696	0.359323	0.848569	1	-0.282696	-0.570596	0.705546	1	-1.63381	-0.282696	0.315901	1
KH.L108.32	KH.L108.32_TIE1			2.33566	-0.960538	0.31167	0.833815	2.33566	0.819958	0.22174	0.988951	2.33566	-1.62232	0.0880126	0.326708	2.33566	0.452694	0.64687	0.982746	2.33566	0.681737	0.510319	0.982867	2.33566	0.130239	0.906883	1	2.33566	0.482902	0.601161	1	-0.371451	2.33566	0.695495	1
KH.L108.10	KLHL9			3.76118	1.17308	0.179435	0.699076	3.76118	0.0364943	-1.78342	0.369212	3.76118	0.896787	0.282644	0.591261	3.76118	-0.344716	0.679876	0.987413	3.76118	0.140917	0.868197	1	3.76118	0.0925091	0.918209	1	3.76118	0.0182497	0.98995	1	-0.97343	3.76118	0.245387	1
KH.L108.43	ACR-11/15/16/25/9			1.64277	-0.816217	0.522685	0.942522	1.64277	0.243415	0.958748	0.762015	1.64277	-0.311799	0.684123	0.883954	1.64277	-0.905234	0.25513	0.821067	1.64277	0.601252	0.533487	0.987011	1.64277	0.222463	0.801319	1	1.64277	0.178285	0.852073	1	1.16237	1.64277	0.143464	1
KH.L108.34	KH.L108.34			-0.672718	0.209921	1	1	-0.672718	0.95986	0.107051	1	-0.672718	0.470811	0.70993	0.897351	-0.672718	2.5794	0.0971061	0.620193	-0.672718	-1.2638	0.69833	1	-0.672718	3.37258	0.0431826	1	-0.672718	-0.295625	0.839936	1	-1.07107	-0.672718	0.594412	1
KH.L108.37	KH.L108.37_PCGF1/6			3.14295	0.428408	0.520643	0.941952	3.14295	0.328471	0.621292	0.829842	3.14295	-0.353148	0.560443	0.812792	3.14295	0.677005	0.272796	0.837397	3.14295	0.155641	0.810724	1	3.14295	0.00792479	1	1	3.14295	0.128334	0.836971	1	-0.0534377	3.14295	0.943681	1
KH.L108.19	UBE2W			4.57814	0.7601	0.0767279	0.529555	4.57814	0.427688	0.330096	0.88415	4.57814	0.0342082	0.936409	0.988387	4.57814	0.243938	0.561161	0.965602	4.57814	0.939903	0.0284621	0.583376	4.57814	-0.254435	0.550448	1	4.57814	-0.00900957	1	1	-0.356756	4.57814	0.399704	1
KH.L108.23	KH.L108.23			4.3092	0.279684	0.641247	0.97938	4.3092	0.96668	0.026467	1	4.3092	0.850688	0.127502	0.397212	4.3092	-0.122989	0.830729	1	4.3092	-0.824661	0.160257	0.831164	4.3092	-0.312576	0.588362	1	4.3092	-0.413595	0.473804	1	-0.670334	4.3092	0.235767	1
KH.L108.11	KH.L108.11
KH.L108.17	KH.L108.17			2.85883	-0.12495	0.902188	1	2.85883	0.539316	0.398261	0.927438	2.85883	-0.424829	0.498274	0.771934	2.85883	-0.492663	0.43034	0.918776	2.85883	0.475018	0.499656	0.98019	2.85883	-0.124811	0.866926	1	2.85883	-0.342936	0.59214	1	-0.496755	2.85883	0.429804	1
KH.L108.49	KH.L108.49			2.6986	0.824281	0.411606	0.893321	2.6986	0.00581305	1.72773	0.15169	2.6986	0.118578	0.840128	0.954398	2.6986	0.570433	0.326236	0.870981	2.6986	-0.399801	0.533002	0.987011	2.6986	-1.1638	0.0634363	1	2.6986	-0.328525	0.587182	1	-0.0411312	2.6986	0.954335	1
KH.L108.18	PWP1			6.78425	-0.436209	0.107805	0.592783	6.78425	0.0583347	-0.509718	0.451502	6.78425	-0.555915	0.0368982	0.205816	6.78425	-0.640787	0.0166099	0.284721	6.78425	0.0714556	0.79211	1	6.78425	-0.0198869	0.942143	1	6.78425	0.185165	0.488146	1	0.0571836	6.78425	0.832793	1
KH.L108.28	C1QTNF4			4.62519	-0.392635	0.368157	0.869103	4.62519	0.00171227	1.29426	0.0747703	4.62519	2.36019	1.37e-08	5.08e-06	4.62519	1.70042	3.1e-05	0.00375629	4.62519	-0.478826	0.242893	0.889402	4.62519	0.0537979	0.906618	1	4.62519	-0.304082	0.475017	1	-0.780564	4.62519	0.0560751	1
KH.L108.53	KH.L108.53			3.04109	-0.0229649	1	1	3.04109	0.591341	-0.291876	0.944701	3.04109	0.235687	0.599327	0.836044	3.04109	0.531521	0.233383	0.807982	3.04109	0.369053	0.438171	0.965871	3.04109	0.0489973	0.940987	1	3.04109	0.157882	0.732556	1	-0.0657849	3.04109	0.902708	1
KH.L108.5	RBM39			8.24743	-0.054438	0.826722	1	8.24743	0.995061	-0.00204505	1	8.24743	-0.831854	0.000799968	0.0200974	8.24743	-0.130477	0.597647	0.971273	8.24743	0.0174014	0.944266	1	8.24743	-0.0854721	0.728876	1	8.24743	0.165634	0.501895	1	0.184029	8.24743	0.456545	1
KH.L108.27	KH.L108.27_MUC5B			2.83564	0.671029	0.444269	0.908163	2.83564	0.772647	0.247055	0.982867	2.83564	-0.271634	0.746279	0.915582	2.83564	-0.438289	0.613292	0.974397	2.83564	2.31689	0.010968	0.438706	2.83564	0.530328	0.551962	1	2.83564	-0.291157	0.73774	1	-0.732621	2.83564	0.413691	1
KH.L108.47	KH.L108.47_FBN1/2			0.228262	-0.0238266	1	1	0.228262	0.780304	-0.346957	0.983763	0.228262	0.812172	0.453245	0.734801	0.228262	-2.22632	0.058	0.517325	0.228262	0.215895	0.868802	1	0.228262	1.30333	0.265066	1	0.228262	1.11456	0.335998	1	0.980881	0.228262	0.484453	1
KH.L108.38	KH.L108.38_MUC5B			4.67817	0.495281	0.234637	0.760653	4.67817	0.780836	0.115044	0.983763	4.67817	-0.203903	0.626944	0.852131	4.67817	0.971909	0.0193335	0.310116	4.67817	1.28162	0.00209735	0.25957	4.67817	-1.00396	0.0174389	1	4.67817	-1.06017	0.0117225	0.715372	0.202781	4.67817	0.639444	1
KH.L108.15	STX2/3			5.71445	0.960508	0.000568114	0.0514565	5.71445	0.830816	-0.0574571	0.989904	5.71445	0.62123	0.0183151	0.134762	5.71445	0.475355	0.0724807	0.563713	5.71445	0.00203298	0.997114	1	5.71445	-0.054466	0.844074	1	5.71445	-0.201603	0.457126	1	-0.13207	5.71445	0.631154	1
KH.L108.26	KH.L108.26			0.181086	0.426115	0.784088	1	0.181086	0.49916	0.7087	0.914823	0.181086	0.26731	0.762235	0.922581	0.181086	0.203935	0.880356	1	0.181086	-0.167513	0.91369	1	0.181086	0.138426	0.895085	1	0.181086	0.605676	0.517301	1	-1.62596	0.181086	0.275604	1
KH.L108.33	KH.L108.33			3.38856	-0.326515	0.611261	0.968238	3.38856	0.140414	-0.957385	0.633547	3.38856	-3.12928	1.07e-05	0.000925364	3.38856	-0.619197	0.352887	0.888034	3.38856	0.139453	0.826494	1	3.38856	-0.0776658	0.910215	1	3.38856	0.647953	0.308059	1	-0.262038	3.38856	0.702759	1
KH.L108.25	TTLL12			4.18161	-0.868343	0.0878642	0.551173	4.18161	0.673667	-0.20227	0.963819	4.18161	-1.49025	0.00147344	0.0296355	4.18161	-0.48019	0.305548	0.857233	4.18161	0.298329	0.531132	0.986303	4.18161	-0.549775	0.233966	1	4.18161	0.096514	0.83697	1	0.0851952	4.18161	0.859644	1
KH.L108.50	RAD1/17			4.15834	0.64457	0.112078	0.600208	4.15834	0.114001	0.66701	0.589273	4.15834	-0.211861	0.600145	0.83658	4.15834	0.255653	0.515815	0.947101	4.15834	0.566795	0.15357	0.823569	4.15834	-0.505412	0.207668	1	4.15834	0.318175	0.433404	1	-0.463564	4.15834	0.254738	1
KH.L108.30	KH.L108.30_UMOD			2.41047	-0.21164	0.85501	1	2.41047	0.776003	-0.328755	0.983442	2.41047	0.480398	0.672405	0.878	2.41047	-2.1399	0.0697281	0.554254	2.41047	-0.244441	0.830132	1	2.41047	0.301954	0.792318	1	2.41047	0.087991	0.96007	1	-0.908195	2.41047	0.42624	1
KH.L108.54	ECHDC3			5.28478	0.271121	0.412907	0.893741	5.28478	0.0404183	-0.691954	0.390112	5.28478	-0.488451	0.124867	0.392902	5.28478	0.106524	0.740605	0.99864	5.28478	0.457305	0.163867	0.832317	5.28478	0.233141	0.469756	1	5.28478	-0.100408	0.761423	1	0.309496	5.28478	0.342918	1
KH.L108.7	KH.L108.7_GPR133			2.48755	-0.530459	0.482639	0.930884	2.48755	0.339442	-0.696136	0.837215	2.48755	1.58004	0.0218866	0.150917	2.48755	0.0444268	0.967615	1	2.48755	0.209432	0.7881	1	2.48755	0.430666	0.532798	1	2.48755	-0.125876	0.893753	1	-0.591407	2.48755	0.422293	1
KH.L108.13	HAUS4			2.28243	1.12025	0.121234	0.617862	2.28243	0.780247	0.170033	0.983763	2.28243	-0.678083	0.230246	0.536236	2.28243	-0.293819	0.626781	0.976998	2.28243	-0.778114	0.202816	0.873429	2.28243	-0.19486	0.743796	1	2.28243	0.2319	0.690544	1	-0.226111	2.28243	0.722681	1
KH.L108.16	F09B12.5			3.21327	-0.219675	0.738191	1	3.21327	0.223517	0.667069	0.744104	3.21327	-1.21877	0.0263726	0.16753	3.21327	0.896697	0.0961418	0.618294	3.21327	0.430906	0.43682	0.965871	3.21327	-0.364509	0.534435	1	3.21327	0.316476	0.582838	1	0.122705	3.21327	0.831979	1
KH.L108.24	HMIT-1.1/2/3			4.21424	-0.97337	0.0220539	0.339118	4.21424	0.438849	-0.313247	0.889422	4.21424	-0.403969	0.308175	0.612814	4.21424	-0.188676	0.640589	0.979762	4.21424	0.282372	0.493792	0.97785	4.21424	-0.788398	0.0570069	1	4.21424	-0.122768	0.772188	1	-0.417406	4.21424	0.3139	1
KH.L108.14	MTHFS			3.63199	-1.36969	0.0120644	0.256363	3.63199	0.000479191	-2.02495	0.0331397	3.63199	0.695455	0.173548	0.464252	3.63199	-0.271591	0.617971	0.976772	3.63199	1.36306	0.00990023	0.42686	3.63199	-0.293081	0.575379	1	3.63199	0.344794	0.507962	1	-0.119271	3.63199	0.819459	1
KH.L108.60	KH.L108.60			1.82489	-0.25547	0.775775	1	1.82489	0.913142	-0.169031	1	1.82489	-1.9034	0.0175453	0.131721	1.82489	-0.166533	0.835367	1	1.82489	0.241902	0.7751	1	1.82489	0.524572	0.537762	1	1.82489	0.501096	0.516948	1	-0.396099	1.82489	0.642514	1
KH.L108.42	HSD17B10			4.8996	-0.874225	0.0190065	0.318795	4.8996	0.00181313	-1.13388	0.0778427	4.8996	-1.22819	0.000581965	0.0159686	4.8996	-0.422741	0.238608	0.812864	4.8996	0.580139	0.106923	0.785484	4.8996	0.0145779	0.97016	1	4.8996	0.205416	0.566425	1	0.414008	4.8996	0.245675	1
KH.L108.44	KH.L108.44_ASTE1			4.29016	-0.598043	0.120838	0.617161	4.29016	0.819016	0.0880697	0.988579	4.29016	-0.920336	0.0124951	0.109432	4.29016	0.502511	0.178738	0.757352	4.29016	0.00237361	1	1	4.29016	-0.575826	0.119438	1	4.29016	0.171841	0.657875	1	-0.492888	4.29016	0.189218	1
KH.L108.58	FAM102A			6.14953	-0.161418	0.563174	0.954083	6.14953	0.59902	-0.151646	0.947373	6.14953	-0.127037	0.645353	0.862293	6.14953	0.382161	0.163127	0.736381	6.14953	0.415928	0.132141	0.802582	6.14953	-0.00431374	0.993815	1	6.14953	0.0978634	0.721094	1	-0.018479	6.14953	0.949103	1
KH.L108.20	NAV1/2/3	ASM	Primed	9.55813	-0.464457	0.02012	0.325795	9.55813	0.00210285	-0.617494	0.0846501	9.55813	-0.283251	0.154201	0.437958	9.55813	-0.0246739	0.901613	1	9.55813	0.412916	0.0381724	0.622802	9.55813	0.211342	0.288623	1	9.55813	0.761788	0.00013812	0.0570314	0.469158	9.55813	0.0185018	1
KH.L108.59	KH.L108.59			1.96544	-0.552298	0.662619	0.986663	1.96544	0.717388	-0.221939	0.976966	1.96544	0.378768	0.532148	0.794938	1.96544	-0.26623	0.70096	0.991518	1.96544	1.93154	0.00625413	0.374375	1.96544	-0.343037	0.65076	1	1.96544	-0.237422	0.713944	1	0.170675	1.96544	0.803184	1
KH.L108.45	PTDSS1			3.737	0.227043	0.612843	0.968638	3.737	0.257135	-0.50299	0.772562	3.737	-1.04771	0.0139504	0.116118	3.737	-0.621765	0.151289	0.717835	3.737	0.46891	0.282115	0.911743	3.737	0.212037	0.630549	1	3.737	0.225973	0.614831	1	0.560963	3.737	0.197044	1
KH.L108.39	PSMC3			6.85087	-0.210272	0.4377	0.905773	6.85087	0.708318	-0.0992827	0.974527	6.85087	-0.223841	0.402424	0.693716	6.85087	0.0438931	0.871165	1	6.85087	-0.0159133	0.954347	1	6.85087	0.0518641	0.846527	1	6.85087	0.230398	0.391083	1	-0.0847797	6.85087	0.754725	1
KH.L108.2	UTP20			8.67594	-0.393333	0.0336168	0.391947	8.67594	0.334586	-0.178619	0.834178	8.67594	-0.443527	0.0159049	0.123432	8.67594	-0.498302	0.00702087	0.174453	8.67594	0.28526	0.121581	0.796302	8.67594	-0.0339834	0.854374	1	8.67594	0.373193	0.043155	1	0.154502	8.67594	0.402914	1
KH.L108.57	SPN-F			2.70841	-0.756012	0.370014	0.869475	2.70841	0.535942	0.491244	0.926232	2.70841	0.310442	0.696776	0.89224	2.70841	-1.64322	0.053267	0.498877	2.70841	0.491002	0.55904	0.991709	2.70841	1.18469	0.139562	1	2.70841	0.00254924	1	1	-0.136878	2.70841	0.885723	1
KH.L109.4	KH.L109.4_PRSS1/2/3			1.47145	-1.35184	0.226808	0.753113	1.47145	0.668393	0.407792	0.962681	1.47145	-0.697776	0.477861	0.755317	1.47145	-2.97591	0.020862	0.322211	1.47145	-1.41702	0.193068	0.859459	1.47145	0.30054	0.843223	1	1.47145	-0.144593	0.897715	1	0.448609	1.47145	0.652152	1
KH.L109.5	KH.L109.5_MTHL10/3/4/6/7			2.67294	-1.24525	0.0691781	0.512773	2.67294	0.452786	0.494044	0.896552	2.67294	1.15588	0.0702411	0.290972	2.67294	-0.576525	0.384977	0.902739	2.67294	-0.567627	0.406864	0.959825	2.67294	-0.404616	0.541555	1	2.67294	0.339642	0.605432	1	-0.811897	2.67294	0.241219	1
KH.L109.3	PIGO			4.19494	-0.262652	0.510393	0.940837	4.19494	0.388646	-0.328961	0.868913	4.19494	-0.387143	0.301226	0.606469	4.19494	-0.00102618	1	1	4.19494	-0.22155	0.563608	0.991709	4.19494	-0.249815	0.518037	1	4.19494	0.678564	0.0793068	1	0.405279	4.19494	0.289174	1
KH.L109.1	ING3			4.66716	-0.998663	0.0266159	0.357589	4.66716	0.46521	-0.32647	0.8991	4.66716	-0.613761	0.164655	0.451788	4.66716	-0.0602129	0.897526	1	4.66716	-0.171671	0.694981	1	4.66716	0.0450548	0.92165	1	4.66716	-0.0694143	0.881422	1	0.123094	4.66716	0.778923	1
KH.L109.6	KH.L109.6_NF1			8.02005	-0.443217	0.0313123	0.380292	8.02005	0.196155	0.26584	0.715217	8.02005	0.000775795	0.996545	1	8.02005	0.511481	0.012358	0.239318	8.02005	0.251584	0.218121	0.880994	8.02005	-0.0938901	0.647053	1	8.02005	0.0192342	0.925156	1	0.103608	8.02005	0.614458	1
KH.L109.2	KH.L109.2			0.711023	0.100744	1	1	0.711023	0.957914	-0.0912901	1	0.711023	-1.4301	0.0940016	0.338788	0.711023	0.760443	0.655406	0.98455	0.711023	-0.494068	0.6019	0.992151	0.711023	-0.900236	0.33878	1	0.711023	0.120836	0.905917	1	0.48527	0.711023	0.6019	1
KH.L109.7	KH.L109.7			-0.379055	-0.137033	1	1	-0.379055	0.541137	0.578013	0.927737	-0.379055	0.337239	0.675453	0.879293	-0.379055	-0.438537	0.791783	1	-0.379055	-1.16131	0.24118	0.887762	-0.379055	-0.174467	0.912081	1	-0.379055	-0.0723079	1	1	-0.558351	-0.379055	0.68665	1
KH.L109.9	NLRC5			2.33488	-0.178311	0.784225	1	2.33488	0.845518	0.12474	0.993965	2.33488	-0.82174	0.130723	0.401493	2.33488	-0.270409	0.627471	0.976998	2.33488	-0.577334	0.305953	0.926905	2.33488	-0.877243	0.134371	1	2.33488	-0.513685	0.41775	1	-0.209902	2.33488	0.729286	1
KH.L11.4	HPS4			2.07796	0.0580994	1	1	2.07796	0.908389	0.0964491	1	2.07796	-0.969701	0.106268	0.360797	2.07796	-0.272736	0.656395	0.984566	2.07796	1.50087	0.02139	0.544855	2.07796	-0.128119	0.870908	1	2.07796	0.108448	0.874265	1	0.116062	2.07796	0.86369	1
KH.L11.5	KH.L11.5_F58F9.1/6/8/9			2.97169	2.20736	0.00789151	0.213803	2.97169	0.305846	-0.77316	0.812168	2.97169	1.02755	0.175938	0.467308	2.97169	0.0472136	0.958117	1	2.97169	-0.682678	0.374819	0.957338	2.97169	0.322904	0.680462	1	2.97169	0.451065	0.564762	1	-0.450535	2.97169	0.570121	1
KH.L11.2	KIAA0232			8.18971	0.419191	0.083948	0.540145	8.18971	0.0466177	0.485264	0.410254	8.18971	0.569394	0.0189078	0.137182	8.18971	0.394006	0.104313	0.634908	8.18971	0.0283636	0.906812	1	8.18971	-0.10239	0.673675	1	8.18971	-0.277998	0.254807	1	-0.00593503	8.18971	0.981898	1
KH.L11.1	CPEB2/3/4			7.18661	1.05327	0.000154096	0.0202309	7.18661	0.330393	0.270902	0.830023	7.18661	0.256643	0.351544	0.650901	7.18661	0.404472	0.143544	0.706102	7.18661	0.317218	0.249523	0.893318	7.18661	-0.128323	0.646114	1	7.18661	0.391891	0.159177	1	0.469987	7.18661	0.090806	1
KH.L11.3	SLCO5A1			6.62547	0.0673331	0.778823	1	6.62547	0.866978	-0.0395181	0.998129	6.62547	0.177665	0.449132	0.731312	6.62547	0.432403	0.0680954	0.552412	6.62547	-0.231617	0.32492	0.934606	6.62547	-0.0329615	0.892181	1	6.62547	-0.448596	0.0631279	1	-0.4458	6.62547	0.0648305	1
KH.L11.7	RASSF1/3/5			5.69647	0.0877899	0.741128	1	5.69647	0.853782	-0.054872	0.995539	5.69647	-0.0769077	0.772831	0.926697	5.69647	0.196112	0.4554	0.930816	5.69647	-0.0569023	0.831843	1	5.69647	-0.00750219	0.980054	1	5.69647	0.116273	0.669149	1	-0.0294182	5.69647	0.91826	1
KH.L110.2	KH.L110.2_MRPL27			1.91963	0.193253	0.89102	1	1.91963	0.179326	-1.10621	0.693463	1.91963	-0.257224	0.711756	0.898644	1.91963	-0.314151	0.661694	0.984978	1.91963	0.928143	0.231591	0.882789	1.91963	-0.163065	0.827718	1	1.91963	-0.286302	0.707526	1	-0.332929	1.91963	0.665186	1
KH.L111.3	KH.L111.3			-0.291705	0.0244231	1	1	-0.291705	0.37008	-1.03268	0.858932	-0.291705	0.124847	0.907219	0.980184	-0.291705	-0.697299	0.542304	0.959472	-0.291705	0.362399	0.820353	1	-0.291705	-0.0526425	1	1	-0.291705	0.385883	0.742072	1	-2.15282	-0.291705	0.124333	1
KH.L110.3	KH.L110.3_ERG11			0.220914	1.23964	0.410874	0.892656	0.220914	0.837697	0.289962	0.991855	0.220914	0.191856	0.908062	0.980184	0.220914	-0.466968	0.789165	1	0.220914	-1.21188	0.437212	0.965871	0.220914	0.646361	0.818546	1	0.220914	-1.8022	0.280809	1	-1.41677	0.220914	0.370239	1
KH.L110.1	CEP63			4.50928	-0.623871	0.206199	0.72881	4.50928	0.280851	-0.520501	0.795013	4.50928	-0.272998	0.574217	0.821938	4.50928	0.043085	0.938304	1	4.50928	-0.229914	0.639391	0.994566	4.50928	0.467609	0.331559	1	4.50928	0.00271944	1	1	0.207731	4.50928	0.673489	1
KH.L11.6	SPR-2			6.45601	-0.157902	0.544047	0.949596	6.45601	0.389377	-0.222757	0.869082	6.45601	0.238069	0.344584	0.645223	6.45601	-0.321668	0.2053	0.781448	6.45601	0.238967	0.350665	0.94491	6.45601	-0.0964656	0.707759	1	6.45601	0.125841	0.62295	1	0.287525	6.45601	0.259552	1
KH.L112.31	MORN1			4.66589	0.16106	0.706252	0.998169	4.66589	0.412953	-0.348089	0.877204	4.66589	0.233783	0.576301	0.822727	4.66589	0.0130619	1	1	4.66589	-0.0906712	0.829823	1	4.66589	0.216366	0.603793	1	4.66589	0.430874	0.3052	1	0.689771	4.66589	0.146114	1
KH.L112.32	GRK4/5			2.48115	-0.699986	0.399392	0.886211	2.48115	0.841683	-0.146484	0.992752	2.48115	-1.31119	0.0813451	0.314781	2.48115	-1.85662	0.0156792	0.27688	2.48115	0.145054	0.88006	1	2.48115	-0.447618	0.550747	1	2.48115	-1.58223	0.0413274	1	-0.834133	2.48115	0.280004	1
KH.L107.1	SMARCC1/2			8.09371	0.0406907	0.88524	1	8.09371	0.619474	-0.140343	0.951588	8.09371	-0.00815023	0.978091	1	8.09371	0.0302988	0.913943	1	8.09371	0.190017	0.495814	0.978516	8.09371	0.106815	0.701791	1	8.09371	-0.0173955	0.950874	1	0.0754271	8.09371	0.787861	1
KH.L107.10	ITPK1			6.67392	0.170995	0.565881	0.954627	6.67392	0.724046	0.103587	0.978109	6.67392	0.538493	0.0618119	0.271649	6.67392	-0.11235	0.698759	0.991518	6.67392	-0.103957	0.722187	1	6.67392	-0.401514	0.166763	1	6.67392	0.314683	0.282282	1	0.187371	6.67392	0.520917	1
KH.L112.24	KH.L112.24_CCDC39			4.67759	-0.299318	0.606518	0.965913	4.67759	0.816167	0.136477	0.988106	4.67759	-1.30733	0.0243858	0.160278	4.67759	-0.626788	0.284261	0.843726	4.67759	-0.909675	0.111803	0.785903	4.67759	-0.645974	0.262717	1	4.67759	0.446883	0.44162	1	-0.149931	4.67759	0.806015	1
KH.L112.20	KH.L112.20			-0.514813	-2.44166	0.196379	0.718759	-0.514813	0.0903952	1.98106	0.542867	-0.514813	-3.01376	0.0293648	0.178233	-0.514813	0.669078	0.736942	0.99833	-0.514813	0.630447	0.659524	0.996669	-0.514813	-2.58624	0.0793866	1	-0.514813	-0.946535	0.633662	1	-0.835701	-0.514813	0.764973	1
KH.L108.56	DEPDC1A			9.41673	-1.18693	1.46e-05	0.00328124	9.41673	3.85e-06	-1.26835	0.000751554	9.41673	0.396404	0.144165	0.421871	9.41673	0.346667	0.202277	0.777726	9.41673	1.2183	8.53e-06	0.00998486	9.41673	0.241662	0.371034	1	9.41673	-0.136187	0.616813	1	-0.468845	9.41673	0.0873393	1
KH.L112.5	KH.L112.5_COL12A1			2.2129	-0.845306	0.434402	0.904742	2.2129	0.50194	-0.623318	0.915271	2.2129	1.641	0.0789174	0.309019	2.2129	-1.13178	0.231454	0.806725	2.2129	-1.27349	0.193409	0.859868	2.2129	-0.218923	0.819116	1	2.2129	-0.29384	0.779679	1	-0.73598	2.2129	0.446856	1
KH.L112.15	KH.L112.15_TRPA1			3.60818	-0.759428	0.271117	0.798137	3.60818	0.620161	0.327199	0.951588	3.60818	-1.40343	0.0360374	0.203021	3.60818	-0.189709	0.787573	1	3.60818	1.64264	0.0144799	0.486872	3.60818	-0.802515	0.24129	1	3.60818	0.361662	0.609701	1	-0.259984	3.60818	0.715285	1
KH.L112.17	KH.L112.17			1.3388	-2.16517	0.206816	0.729292	1.3388	0.277696	1.31039	0.793038	1.3388	-2.72107	0.0272458	0.170229	1.3388	-2.15873	0.0694895	0.553584	1.3388	1.43337	0.26911	0.899457	1.3388	-1.9841	0.373051	1	1.3388	-1.79385	0.179843	1	-0.421156	1.3388	0.758978	1
KH.L112.27	KH.L112.27_SRC			1.64983	-0.0478457	1	1	1.64983	0.595053	-0.478604	0.946206	1.64983	1.37509	0.1139	0.374578	1.64983	1.37238	0.126047	0.676508	1.64983	-1.55946	0.0877344	0.762098	1.64983	-1.26876	0.157684	1	1.64983	-0.205193	0.840029	1	-0.59312	1.64983	0.539421	1
KH.L111.1	ADAM12/15/19/33			6.85406	0.0162881	0.961966	1	6.85406	0.69291	0.130863	0.968858	6.85406	-0.0488538	0.883933	0.971392	6.85406	0.0185777	0.955689	1	6.85406	-0.130342	0.694212	1	6.85406	0.158625	0.631882	1	6.85406	-0.249189	0.455296	1	-0.258653	6.85406	0.439019	1
KH.L111.2	COL20A1			0.977775	0.488072	0.737443	1	0.977775	0.982839	-0.031662	1	0.977775	-1.04015	0.435141	0.720139	0.977775	-1.18862	0.493506	0.942337	0.977775	2.57478	0.10059	0.779028	0.977775	1.1038	0.422443	1	0.977775	1.45945	0.298111	1	-1.66279	0.977775	0.289815	1
KH.L112.19	FBXO4			4.23925	0.427767	0.334936	0.850455	4.23925	0.736388	0.144482	0.980475	4.23925	-0.0066448	0.988855	1	4.23925	0.0366111	0.939175	1	4.23925	0.0429412	0.9261	1	4.23925	0.490669	0.252931	1	4.23925	0.27418	0.528947	1	0.634547	4.23925	0.141329	1
KH.L112.23	KH.L112.23_ZNF598			2.78037	1.398	0.0164287	0.295193	2.78037	0.716493	0.171472	0.976587	2.78037	0.42701	0.377731	0.673128	2.78037	0.103631	0.851011	1	2.78037	-0.0676067	0.938287	1	2.78037	0.233421	0.641855	1	2.78037	-0.721212	0.181773	1	0.184491	2.78037	0.7548	1
KH.L112.30	KH.L112.30_VIT			1.41303	-0.717362	0.661416	0.986475	1.41303	0.245743	-1.29541	0.7635	1.41303	0.019916	1	1	1.41303	-1.55943	0.163466	0.736647	1.41303	-2.13309	0.106477	0.785484	1.41303	0.311091	0.833801	1	1.41303	-0.0932124	0.944269	1	-1.81622	1.41303	0.134897	1
KH.L112.8	DEF8			4.37576	-0.0475069	0.914278	1	4.37576	0.726387	0.144871	0.979015	4.37576	0.438172	0.276729	0.583554	4.37576	0.205474	0.621958	0.976998	4.37576	-0.345327	0.401926	0.959825	4.37576	-0.0680099	0.872925	1	4.37576	-0.118933	0.770842	1	0.337752	4.37576	0.419365	1
KH.L112.10	TIMD4			4.71521	0.0277114	0.957438	1	4.71521	0.216567	-0.471411	0.735458	4.71521	0.224765	0.54289	0.80253	4.71521	-0.472637	0.208925	0.785161	4.71521	-0.150018	0.697299	1	4.71521	-0.0337077	0.938377	1	4.71521	-0.0480643	0.90028	1	-0.154374	4.71521	0.688153	1
KH.L112.34	KH.L112.34
KH.L112.16	E1BSG6_CHICK			5.48852	-0.894555	0.238704	0.765632	5.48852	0.772322	0.222113	0.982867	5.48852	0.276229	0.70691	0.895857	5.48852	-0.504563	0.492543	0.941175	5.48852	-0.418578	0.568896	0.991709	5.48852	1.66237	0.0285742	1	5.48852	-0.904773	0.225158	1	-0.325752	5.48852	0.65786	1
KH.L112.13	RNF7			3.52175	-0.217783	0.686169	0.992901	3.52175	0.135213	-0.771786	0.625455	3.52175	-0.0607542	0.913278	0.981529	3.52175	-0.445222	0.375442	0.898387	3.52175	0.512049	0.326777	0.934606	3.52175	-0.062823	0.91706	1	3.52175	-0.0302894	0.959712	1	-0.178641	3.52175	0.733061	1
KH.L112.26	B3GALTL			5.8994	-0.157702	0.628017	0.973901	5.8994	0.866912	0.053757	0.998129	5.8994	-0.327862	0.311267	0.616236	5.8994	-0.797859	0.0134613	0.251642	5.8994	0.166251	0.605636	0.992171	5.8994	0.207114	0.518262	1	5.8994	0.212623	0.513062	1	0.219158	5.8994	0.499217	1
KH.L112.1	KH.L112.1			5.48819	0.367966	0.297906	0.823125	5.48819	0.496149	0.2295	0.914102	5.48819	-0.509446	0.132997	0.40555	5.48819	-0.318513	0.348979	0.884603	5.48819	0.135606	0.700376	1	5.48819	0.0825403	0.808703	1	5.48819	0.185257	0.587162	1	0.170378	5.48819	0.619403	1
KH.L112.9	OSBPL10/11			5.92209	-0.0678941	0.827919	1	5.92209	0.371442	0.274036	0.858932	5.92209	-0.373656	0.22268	0.529237	5.92209	0.0437737	0.88668	1	5.92209	-0.254937	0.401092	0.959825	5.92209	-0.0330904	0.917822	1	5.92209	0.123025	0.689946	1	0.177891	5.92209	0.562623	1
KH.L112.21	BPNT1			4.54338	-0.59133	0.182965	0.703213	4.54338	0.0679984	-0.801619	0.486894	4.54338	-1.05381	0.0143156	0.117288	4.54338	-0.112881	0.795908	1	4.54338	0.487811	0.264938	0.899457	4.54338	-0.210789	0.626267	1	4.54338	0.0769037	0.864347	1	0.29715	4.54338	0.495187	1
KH.L112.4	KH.L112.4_HSP67BB			2.60723	-0.502652	0.376455	0.872512	2.60723	0.0283458	1.21044	0.328881	2.60723	-0.1998	0.676076	0.879455	2.60723	0.0604836	0.910516	1	2.60723	-0.480314	0.352761	0.946401	2.60723	0.429015	0.403851	1	2.60723	0.172117	0.748576	1	-0.717584	2.60723	0.180562	1
KH.L112.12	KH.L112.12_CHSY1/3			3.88421	0.153863	0.721714	0.99822	3.88421	0.83112	-0.0848378	0.989904	3.88421	-0.190792	0.652227	0.866501	3.88421	-0.189143	0.650778	0.984074	3.88421	-0.499026	0.232565	0.88357	3.88421	-0.15292	0.723461	1	3.88421	-0.0837823	0.858303	1	0.335007	3.88421	0.432989	1
KH.L112.33	KH.L112.33			1.60186	-1.50889	0.25928	0.788843	1.60186	0.202011	1.53053	0.721078	1.60186	1.63779	0.157977	0.442641	1.60186	0.399169	0.742768	0.998913	1.60186	0.365932	0.749364	1	1.60186	0.401354	0.759067	1	1.60186	1.48257	0.227165	1	0.696134	1.60186	0.566215	1
KH.L112.22	KH.L112.22			1.39713	0.975692	0.492557	0.935008	1.39713	0.464696	0.898493	0.8991	1.39713	1.1497	0.351669	0.650901	1.39713	0.884491	0.508122	0.942411	1.39713	1.03662	0.40566	0.959825	1.39713	-0.470982	0.742391	1	1.39713	-0.445095	0.735439	1	-0.191	1.39713	0.894886	1
KH.L112.7	KH.L112.7_MBOAT7			5.14304	-0.15929	0.643287	0.979405	5.14304	0.970033	0.0090986	1	5.14304	-0.1683	0.599428	0.836102	5.14304	0.188163	0.560742	0.965574	5.14304	-0.177848	0.58943	0.991709	5.14304	0.223683	0.491712	1	5.14304	0.21784	0.50612	1	-0.00498817	5.14304	1	1
KH.L112.6	AKR7A2/3/5			3.1383	-0.477874	0.411863	0.893321	3.1383	0.130365	0.796939	0.617318	3.1383	0.874373	0.0878986	0.326606	3.1383	0.0415139	0.93939	1	3.1383	0.155308	0.793297	1	3.1383	-0.165131	0.751918	1	3.1383	0.204669	0.706154	1	0.116703	3.1383	0.835631	1
KH.L112.28	FXC1			1.13262	0.363925	0.713499	0.998169	1.13262	0.652438	0.315148	0.958315	1.13262	0.813762	0.188601	0.483787	1.13262	-0.704959	0.317837	0.866097	1.13262	0.117899	0.922359	1	1.13262	0.17149	0.832566	1	1.13262	-0.0883938	1	1	-0.605263	1.13262	0.412683	1
KH.L113.4	KH.L113.4_LRSAM1			2.8799	-0.222372	0.678106	0.990771	2.8799	0.428498	-0.40933	0.884269	2.8799	-0.655338	0.178708	0.470621	2.8799	0.236618	0.644836	0.982089	2.8799	0.172331	0.739047	1	2.8799	-0.650901	0.192895	1	2.8799	0.0897096	0.88513	1	-0.861308	2.8799	0.122624	1
KH.L112.2	MED15			4.02947	-0.0346974	0.954645	1	4.02947	0.455584	-0.362602	0.897112	4.02947	-0.127032	0.791909	0.933155	4.02947	0.342519	0.474242	0.935825	4.02947	-0.0126793	0.990705	1	4.02947	0.332133	0.488792	1	4.02947	0.0384515	0.945695	1	-0.694087	4.02947	0.153975	1
KH.L112.18	KH.L112.18			0.0631611	-0.00997147	1	1	0.0631611	0.0711498	-1.95812	0.493027	0.0631611	-1.28878	0.33551	0.638454	0.0631611	0.732104	0.531803	0.954973	0.0631611	-0.769728	0.568643	0.991709	0.0631611	0.520737	0.687298	1	0.0631611	0.24747	0.808497	1	-0.753678	0.0631611	0.568643	1
KH.L113.2	KH.L113.2_RIPK1/2			1.54584	-0.147348	0.880202	1	1.54584	0.550533	0.480317	0.930972	1.54584	-0.401471	0.614006	0.84477	1.54584	-0.0371632	0.980383	1	1.54584	0.482639	0.535053	0.987712	1.54584	-0.0299159	1	1	1.54584	-0.515665	0.517539	1	-0.976217	1.54584	0.228416	1
KH.L114.8	KH.L114.8_MS4A17A.1/11/14/2/4/5/6/7/8/9			2.81335	-0.138884	0.85629	1	2.81335	0.64848	-0.223654	0.958204	2.81335	-0.460467	0.363454	0.661487	2.81335	-0.536863	0.281912	0.842616	2.81335	0.899295	0.0822446	0.750791	2.81335	0.592616	0.25605	1	2.81335	0.0173224	0.983489	1	0.893488	2.81335	0.0979397	1
KH.L114.12	KH.L114.12_MS4A15/2
KH.L112.25	SMC3			8.95322	0.172115	0.421301	0.897232	8.95322	0.240424	0.250395	0.759521	8.95322	0.0271949	0.899348	0.977331	8.95322	0.0852187	0.688813	0.989055	8.95322	0.229893	0.280736	0.909589	8.95322	0.0139373	0.947719	1	8.95322	0.156466	0.464013	1	0.0856791	8.95322	0.688427	1
KH.L114.5	KH.L114.5
KH.L114.1	KH.L114.1_TMEM86A
KH.L108.12	PABPC1/2/3/4/6			10.3492	-0.118593	0.55427	0.952088	10.3492	0.318688	0.199693	0.82289	10.3492	0.190056	0.342123	0.643182	10.3492	0.0971963	0.627279	0.976998	10.3492	0.216544	0.279521	0.90838	10.3492	-0.045779	0.819322	1	10.3492	0.0208216	0.917565	1	0.108565	10.3492	0.587774	1
KH.L108.51	KH.L108.51
KH.L114.4	KH.L114.4			0.418675	0.25577	1	1	0.418675	0.187705	1.56592	0.703094	0.418675	2.67387	0.0214886	0.148977	0.418675	-0.175115	0.915043	1	0.418675	0.158932	0.936231	1	0.418675	1.05383	0.465701	1	0.418675	-0.424352	0.740576	1	0.531619	0.418675	0.687507	1
KH.L114.11	KH.L114.11			-0.529049	0.616608	0.719093	0.998169	-0.529049	0.524936	-1.25291	0.920672	-0.529049	-3.11255	0.0567068	0.260328	-0.529049	0.857929	0.610149	0.974352	-0.529049	1.61874	0.510646	0.982867	-0.529049	-0.0921054	1	1	-0.529049	-1.12073	0.580321	1	0.606518	-0.529049	0.712525	1
KH.L114.10	KH.L114.10_ADH1/2/3/5			1.38368	0.284799	0.782175	1	1.38368	0.618341	-0.421203	0.951588	1.38368	1.24832	0.136681	0.40941	1.38368	-0.636537	0.452469	0.929508	1.38368	2.2683	0.013661	0.470914	1.38368	0.961004	0.316999	1	1.38368	0.444889	0.60398	1	-0.990446	1.38368	0.265977	1
KH.L113.1	RUFY1/2/3			6.17843	-0.125862	0.675212	0.990297	6.17843	0.423714	0.237509	0.882476	6.17843	-0.455942	0.121502	0.386722	6.17843	-0.0406298	0.892054	1	6.17843	-0.174146	0.556959	0.991709	6.17843	0.275661	0.349868	1	6.17843	0.133446	0.655529	1	0.241846	6.17843	0.417291	1
KH.L114.3	KH.L114.3_MGST3			4.42595	1.14218	0.0118054	0.254416	4.42595	0.150952	-0.642445	0.656105	4.42595	0.261211	0.516685	0.784104	4.42595	-0.407939	0.317508	0.865702	4.42595	0.90487	0.033933	0.606596	4.42595	0.614093	0.138763	1	4.42595	0.526188	0.207105	1	0.652626	4.42595	0.112619	1
KH.L114.7	RNF19A			5.28403	-0.0415959	0.906711	1	5.28403	0.829814	-0.0774195	0.989904	5.28403	0.514154	0.112929	0.372862	5.28403	0.216128	0.508189	0.942411	5.28403	-0.00999233	0.980689	1	5.28403	0.426606	0.188221	1	5.28403	0.18539	0.572674	1	-0.100891	5.28403	0.764887	1
KH.L114.13	KH.L114.13_MGST3			3.91606	-0.0906239	0.828116	1	3.91606	0.834525	-0.103444	0.990131	3.91606	-0.294224	0.44533	0.727846	3.91606	-0.477461	0.213189	0.790717	3.91606	-0.194959	0.649245	0.996019	3.91606	-0.0724317	0.85972	1	3.91606	-0.0780217	0.857045	1	0.00218315	3.91606	1	1
KH.L114.9	B3GALT5			3.91752	0.343296	0.635906	0.977539	3.91752	0.126367	-0.998695	0.610789	3.91752	-0.501648	0.441312	0.724865	3.91752	0.584244	0.371251	0.895782	3.91752	0.298725	0.683505	0.999958	3.91752	-0.395658	0.548769	1	3.91752	-1.41892	0.0369621	1	-1.28416	3.91752	0.0572339	1
KH.L115.4	GNAI3			1.93395	2.10722	0.0281085	0.366743	1.93395	0.537214	-0.575446	0.926814	1.93395	-0.497725	0.642496	0.860624	1.93395	1.63804	0.0784816	0.572021	1.93395	0.0157444	1	1	1.93395	1.02563	0.298421	1	1.93395	0.749736	0.489599	1	-0.247296	1.93395	0.883107	1
KH.L115.2	KH.L115.2_KBTBD12
KH.L115.3	KH.L115.3
KH.L115.1	KH.L115.1			0.623954	0.0252833	1	1	0.623954	1	-0.00933432	1	0.623954	-0.988225	0.210275	0.514027	0.623954	0.914416	0.243932	0.817208	0.623954	0.203835	0.815211	1	0.623954	0.173799	0.874021	1	0.623954	0.292184	0.823161	1	0.378579	0.623954	0.648596	1
KH.L114.2	STRAP			4.72829	-0.418135	0.280231	0.806546	4.72829	0.136608	0.560087	0.627854	4.72829	0.575387	0.119157	0.382802	4.72829	0.181637	0.626452	0.976998	4.72829	0.866734	0.0200511	0.53213	4.72829	-0.260483	0.484577	1	4.72829	-0.302481	0.433566	1	0.401331	4.72829	0.28749	1
KH.L116.21	KH.L116.21_TRY-2			2.65176	0.723902	0.4765	0.927049	2.65176	0.158354	-1.28924	0.669995	2.65176	-0.98781	0.272637	0.579878	2.65176	0.510492	0.572703	0.966022	2.65176	-0.637942	0.482546	0.974516	2.65176	-0.315407	0.750836	1	2.65176	-0.14687	0.8774	1	-1.40008	2.65176	0.1397	1
KH.L112.3	DNAJC1			5.47536	0.209488	0.647311	0.98116	5.47536	0.0991143	-0.753593	0.561075	5.47536	-0.485098	0.278725	0.585606	5.47536	-0.259289	0.564421	0.965602	5.47536	0.438946	0.329078	0.935103	5.47536	0.249253	0.579719	1	5.47536	0.322266	0.474958	1	0.75838	5.47536	0.0945858	1
KH.L116.33	KH.L116.33_CTR9			1.63957	-1.07523	0.439636	0.906297	1.63957	0.659273	0.413636	0.960109	1.63957	0.0648823	0.943054	0.990785	1.63957	1.04343	0.250742	0.821067	1.63957	-1.15867	0.220153	0.880994	1.63957	-0.060868	1	1	1.63957	-1.97819	0.0584608	1	-1.50629	1.63957	0.152307	1
KH.L116.7	KH.L116.7_KRTAP9-1/2/3/4/6/7/8/9			6.67666	0.271089	0.636571	0.977539	6.67666	0.132034	0.867521	0.619583	6.67666	2.36817	7.17e-05	0.00372856	6.67666	-0.320949	0.572794	0.966022	6.67666	0.155126	0.785669	1	6.67666	0.607066	0.289756	1	6.67666	0.787658	0.169982	1	-0.196821	6.67666	0.72941	1
KH.L116.99	THAP10			1.81581	-0.191659	0.797832	1	1.81581	0.546185	-0.430272	0.929294	1.81581	-0.821162	0.18619	0.480499	1.81581	0.10464	0.912791	1	1.81581	-0.0984468	0.877099	1	1.81581	0.436399	0.566463	1	1.81581	0.709988	0.277311	1	0.00422142	1.81581	1	1
KH.L116.29	KH.L116.29
KH.L116.82	GAS7			5.34544	0.0129513	0.97216	1	5.34544	0.884681	0.0514249	1	5.34544	0.397539	0.229002	0.534672	5.34544	0.111571	0.736792	0.99833	5.34544	0.300778	0.36606	0.95257	5.34544	0.0915263	0.792414	1	5.34544	0.0303789	0.933724	1	0.0303591	5.34544	0.93112	1
KH.L116.26	SDR42E1/2			3.28534	0.0771955	0.893118	1	3.28534	0.0977214	-0.718606	0.558595	3.28534	0.0173224	0.961516	0.996913	3.28534	-0.455849	0.241272	0.815595	3.28534	0.636938	0.117876	0.795987	3.28534	-0.176102	0.65877	1	3.28534	0.193021	0.624193	1	-0.179712	3.28534	0.675408	1
KH.L116.79	NPLOC4			5.22054	-0.413832	0.168292	0.687129	5.22054	0.277187	0.3256	0.793038	5.22054	0.578814	0.0461326	0.233473	5.22054	0.202198	0.496208	0.942411	5.22054	0.0434834	0.883667	1	5.22054	0.0308753	0.918704	1	5.22054	-0.112408	0.715281	1	0.614811	5.22054	0.0391656	1
KH.L116.9	TTC36			3.61174	0.752537	0.0804695	0.533638	3.61174	0.018169	1.02244	0.273966	3.61174	-0.32089	0.428715	0.715154	3.61174	0.679846	0.101209	0.625947	3.61174	-0.587755	0.152475	0.823569	3.61174	0.195059	0.654342	1	3.61174	-0.318615	0.456843	1	0.118117	3.61174	0.809402	1
KH.L116.71	C21ORF56
KH.L116.98	SLC16A9
KH.L116.34	KH.L116.34_P4HB			0.974064	-1.46428	0.161035	0.676875	0.974064	0.396163	0.646746	0.872426	0.974064	-0.224252	0.764242	0.922903	0.974064	-0.0686802	0.966803	1	0.974064	-0.883428	0.284241	0.916117	0.974064	-0.252857	0.77239	1	0.974064	-0.82897	0.316086	1	-0.983523	0.974064	0.260202	1
KH.L116.91	KH.L116.91
KH.L116.86	TMEM220			0.985421	-0.328758	0.83584	1	0.985421	1	-0.0162494	1	0.985421	-0.0835488	0.927215	0.984712	0.985421	0.276302	0.769386	1	0.985421	-0.147055	0.894247	1	0.985421	0.326293	0.769124	1	0.985421	0.240119	0.851692	1	-0.206979	0.985421	0.856356	1
KH.L116.24	KH.L116.24
KH.L116.93	KH.L116.93			2.02071	-2.25621	0.064322	0.501397	2.02071	0.990904	-0.032665	1	2.02071	-3.29223	0.00773789	0.081863	2.02071	0.521263	0.648917	0.983552	2.02071	0.953529	0.416432	0.960439	2.02071	-0.166269	0.89672	1	2.02071	0.0379222	1	1	0.704068	2.02071	0.665552	1
KH.L116.47	WDR92			6.4591	0.225699	0.416248	0.89545	6.4591	0.46816	-0.199124	0.901485	6.4591	-0.275035	0.314527	0.619218	6.4591	-0.16112	0.558181	0.964978	6.4591	0.0148724	0.957932	1	6.4591	0.335826	0.219632	1	6.4591	0.315987	0.252586	1	0.256499	6.4591	0.353857	1
KH.L116.12	WWP1/2			7.30952	-0.0687544	0.741619	1	7.30952	0.550612	0.124986	0.930994	7.30952	0.501685	0.0146395	0.118594	7.30952	0.242995	0.238115	0.812642	7.30952	0.136421	0.506474	0.982234	7.30952	-0.0244136	0.908535	1	7.30952	-0.0988832	0.639964	1	-0.0641377	7.30952	0.760069	1
KH.L112.11	RSRC1			2.98876	1.1749	0.0805113	0.533663	2.98876	0.810296	-0.173691	0.98644	2.98876	-0.999081	0.10119	0.3512	2.98876	-0.451248	0.465561	0.933142	2.98876	-0.0365309	0.966633	1	2.98876	0.005327	1	1	2.98876	0.592616	0.326688	1	-0.539553	2.98876	0.387511	1
KH.L112.29	KH.L112.29
KH.L112.14	PARK7			3.76466	0.382193	0.504224	0.938135	3.76466	0.155136	0.760642	0.665147	3.76466	-0.257612	0.620165	0.84805	3.76466	-0.325662	0.531161	0.954331	3.76466	-0.741563	0.180538	0.847788	3.76466	0.201514	0.700486	1	3.76466	0.0306474	0.969406	1	-0.0825319	3.76466	0.89273	1
KH.L116.75	C16ORF72			7.16905	-0.316507	0.199293	0.722034	7.16905	0.0193822	0.575243	0.282232	7.16905	0.560284	0.0215259	0.149124	7.16905	-0.0688623	0.778461	1	7.16905	0.258463	0.288912	0.919671	7.16905	-0.0456731	0.853185	1	7.16905	-0.0704189	0.773135	1	-0.0110384	7.16905	0.966398	1
KH.L116.90	TUBB/5			0.706609	0.191964	1	1	0.706609	0.585238	0.41051	0.94276	0.706609	0.673427	0.425858	0.712504	0.706609	0.572149	0.506414	0.942411	0.706609	-0.528611	0.580052	0.991709	0.706609	0.682677	0.540366	1	0.706609	0.0573278	0.953531	1	-0.969496	0.706609	0.319406	1
KH.L116.67	TMPPE			0.76938	1.58792	0.117053	0.609081	0.76938	0.776831	-0.278228	0.983442	0.76938	0.420129	0.585704	0.8289	0.76938	-0.0846475	0.971199	1	0.76938	-1.13586	0.198932	0.866571	0.76938	0.320703	0.713269	1	0.76938	-0.0234344	1	1	-1.1487	0.76938	0.245926	1
KH.L116.87	GATM			-0.168665	-0.0390694	1	1	-0.168665	0.197722	-1.68575	0.715726	-0.168665	-0.368768	0.748103	0.916021	-0.168665	-2.41407	0.100335	0.625574	-0.168665	-1.38608	0.311152	0.927894	-0.168665	0.846872	0.512443	1	-0.168665	-0.788503	0.736771	1	-3.03788	-0.168665	0.0841711	1
KH.L116.53	B4GALT5/6			2.80344	0.0458589	0.967212	1	2.80344	0.778338	-0.168627	0.983713	2.80344	-0.101573	0.846946	0.956725	2.80344	-0.0463477	0.945663	1	2.80344	0.325922	0.581738	0.991709	2.80344	-0.117098	0.844806	1	2.80344	-0.174875	0.805003	1	0.467005	2.80344	0.400504	1
KH.L116.80	FTSJ2			0.492165	0.146116	1	1	0.492165	0.668235	0.571552	0.962681	0.492165	-0.875512	0.379413	0.674973	0.492165	-0.510318	0.605521	0.973313	0.492165	-0.779826	0.681854	0.999958	0.492165	-0.563393	0.567424	1	0.492165	-0.430186	0.717292	1	0.0912999	0.492165	0.954382	1
KH.L116.25	IMPACT			2.28297	-0.312897	0.63268	0.975884	2.28297	0.298717	-0.649702	0.806773	2.28297	-0.856683	0.130612	0.401445	2.28297	-0.583752	0.316479	0.865511	2.28297	-0.0363212	0.954957	1	2.28297	-0.425	0.475919	1	2.28297	-0.415236	0.482184	1	-0.422911	2.28297	0.475864	1
KH.L116.94	KH.L116.94_GLB-13/18/7			1.78808	3.08346	0.058574	0.488314	1.78808	0.398605	-1.09993	0.87255	1.78808	-3.13427	0.0163745	0.12617	1.78808	0.0352646	0.976306	1	1.78808	0.268518	0.834392	1	1.78808	-1.11872	0.382268	1	1.78808	-1.46125	0.241376	1	0.926766	1.78808	0.440537	1
KH.L116.84	KH.L116.84_GLB-13/18/7			2.18019	1.66705	0.186594	0.706516	2.18019	0.928206	0.135029	1	2.18019	-1.08166	0.337567	0.639642	2.18019	0.408367	0.71583	0.992509	2.18019	0.27579	0.817817	1	2.18019	-0.706349	0.575312	1	2.18019	-2.27226	0.059306	1	0.690847	2.18019	0.540973	1
KH.L116.15	KH.L116.15_WBSCR27			-0.865231	-1.2432	0.718426	0.998169	-0.865231	0.716259	0.573582	0.976553	-0.865231	1.02218	0.510027	0.778967	-0.865231	1.66772	0.362953	0.89285	-0.865231	-4.56884	0.127248	0.799707	-0.865231	0.63697	0.856381	1	-0.865231	1.5339	0.362953	1	-0.131247	-0.865231	1	1
KH.L116.45	KH.L116.45_WBSCR27
KH.L116.56	TMEM198			5.73154	-0.0835604	0.783088	1	5.73154	0.714974	0.106254	0.976513	5.73154	0.168005	0.555753	0.810016	5.73154	0.292479	0.3093	0.860647	5.73154	0.162552	0.570282	0.991709	5.73154	0.182259	0.52904	1	5.73154	0.23777	0.416328	1	0.185544	5.73154	0.523545	1
KH.L116.13	KH.L116.13_CYP-33C1/11/12/3/4/5/6/7/8			1.27936	-0.33196	1	1	1.27936	0.476369	0.720502	0.905176	1.27936	-1.06205	0.298537	0.603889	1.27936	2.14315	0.0397443	0.437623	1.27936	-1.23567	0.224062	0.880994	1.27936	-0.263904	0.822795	1	1.27936	-0.0683212	1	1	-0.164375	1.27936	0.930178	1
KH.L116.32	KH.L116.32_LGR3			1.7359	0.054863	1	1	1.7359	0.890199	0.114501	1	1.7359	-1.32346	0.107201	0.362598	1.7359	1.41849	0.107303	0.642291	1.7359	-0.0962419	0.942165	1	1.7359	-0.22874	0.838715	1	1.7359	-0.49907	0.618849	1	0.221399	1.7359	0.914452	1
KH.L116.64	KH.L116.64_QDR1/2/3			1.67234	0.680158	0.579799	0.957943	1.67234	0.174466	1.29374	0.687773	1.67234	0.422826	0.656715	0.868903	1.67234	-0.623239	0.514311	0.946524	1.67234	-0.222544	0.844551	1	1.67234	0.584864	0.573776	1	1.67234	-0.0970912	0.955727	1	-0.308491	1.67234	0.801456	1
KH.L116.55	KH.L116.55_WBSCR27			-0.358813	0.151632	1	1	-0.358813	0.0676611	-2.15755	0.486377	-0.358813	-0.350797	0.725103	0.905142	-0.358813	1.39217	0.221814	0.797361	-0.358813	-1.74635	0.219079	0.880994	-0.358813	-1.06597	0.366756	1	-0.358813	-0.183248	1	1	0.393088	-0.358813	0.797996	1
KH.L116.62	KH.L116.62			2.29789	0.666312	0.254013	0.781672	2.29789	0.327243	-0.500963	0.829365	2.29789	-0.595959	0.240577	0.548265	2.29789	0.0147625	0.985498	1	2.29789	-0.343777	0.526955	0.985754	2.29789	0.652102	0.205013	1	2.29789	-0.326872	0.556076	1	-0.269394	2.29789	0.622151	1
KH.L116.52	TBC1D10B			4.27719	0.00288146	1	1	4.27719	0.724851	-0.141553	0.978109	4.27719	0.559076	0.112491	0.372202	4.27719	-0.0368756	0.918372	1	4.27719	-0.197443	0.580307	0.991709	4.27719	0.455176	0.202456	1	4.27719	0.669053	0.0655272	1	0.589032	4.27719	0.107685	1
KH.L116.31	ARL6IP4			4.17755	-0.329541	0.399602	0.886259	4.17755	1	0.00637433	1	4.17755	0.298267	0.431031	0.71662	4.17755	-0.852621	0.0243255	0.344064	4.17755	-0.304346	0.426086	0.96175	4.17755	-0.00832419	0.99197	1	4.17755	0.0904234	0.810748	1	0.0669147	4.17755	0.873118	1
KH.L116.8	KH.L116.8
KH.L116.20	CNBD1			2.00422	0.800282	0.402154	0.886898	2.00422	0.342588	0.845364	0.839224	2.00422	0.887906	0.314183	0.6188	2.00422	0.688535	0.453726	0.930722	2.00422	-0.205104	0.822547	1	2.00422	-0.480522	0.610724	1	2.00422	-0.171252	0.892472	1	-1.93852	2.00422	0.0431346	1
KH.L116.69	CKAP5			9.12393	0.173694	0.366183	0.867359	9.12393	0.733345	0.0655262	0.980475	9.12393	0.225873	0.23819	0.545217	9.12393	0.123245	0.520003	0.949229	9.12393	0.0592149	0.757547	1	9.12393	-0.153661	0.423147	1	9.12393	0.110276	0.566125	1	0.113432	9.12393	0.554872	1
KH.C9.36	KH.C9.36_TTN			13.5639	0.549025	0.173332	0.692095	13.5639	0.307864	0.410723	0.813189	13.5639	0.599937	0.137057	0.410071	13.5639	0.863892	0.0329253	0.40146	13.5639	0.613834	0.128216	0.799707	13.5639	-0.109902	0.784637	1	13.5639	-0.340305	0.397901	1	-0.490482	13.5639	0.22367	1
KH.L116.83	KH.L116.83_ARF1/3			0.218998	0.245684	1	1	0.218998	0.397514	1.09378	0.87255	0.218998	-4.27173	0.0131205	0.112209	0.218998	1.09026	0.369092	0.895145	0.218998	-1.11098	0.386696	0.958872	0.218998	-0.662584	0.651205	1	0.218998	0.236901	0.91311	1	-1.99832	0.218998	0.120408	1
KH.L116.54	KH.L116.54_CD63			3.04893	-0.0426815	0.954002	1	3.04893	0.357578	-0.558385	0.852364	3.04893	-0.222771	0.703734	0.894299	3.04893	0.424102	0.478804	0.938536	3.04893	-0.417929	0.476007	0.971467	3.04893	-0.41157	0.49244	1	3.04893	-0.182473	0.766175	1	0.468753	3.04893	0.452275	1
KH.L116.78	CD37			0.528596	-0.673515	0.74378	1	0.528596	0.477079	0.811591	0.90534	0.528596	0.541054	0.646829	0.863362	0.528596	-0.26528	1	1	0.528596	-1.4111	0.260559	0.899457	0.528596	0.256694	0.851826	1	0.528596	1.74101	0.173104	1	-0.0512657	0.528596	1	1
KH.L116.11	KH.L116.11			-1.22146	-3.13516	0.568439	0.955467	-1.22146	0.11898	-2.43915	0.601275	-1.22146	-1.87136	0.177077	0.4687	-1.22146	-2.97615	0.568439	0.965602	-1.22146	0.131614	1	1	-1.22146	-0.456027	0.826088	1	-1.22146	-0.603314	1	1	-3.52396	-1.22146	0.352658	1
KH.L116.70	ARG/1/2			4.39985	-0.476995	0.322834	0.843173	4.39985	0.342163	-0.466875	0.838855	4.39985	-1.12542	0.0174258	0.131104	4.39985	-0.520618	0.268574	0.834369	4.39985	-0.624326	0.187267	0.852471	4.39985	0.104861	0.830637	1	4.39985	0.19721	0.680258	1	-0.259896	4.39985	0.589279	1
KH.L116.58	C14ORF101			1.7769	-0.69067	0.493978	0.935026	1.7769	0.904334	-0.117934	1	1.7769	-1.45452	0.0960711	0.342233	1.7769	-1.31429	0.155684	0.724615	1.7769	-0.520741	0.577745	0.991709	1.7769	-0.341035	0.705149	1	1.7769	-0.516459	0.564235	1	-1.49337	1.7769	0.108688	1
KH.L116.49	SPINK1/2			3.86593	-0.741206	0.121275	0.617862	3.86593	0.325064	-0.44658	0.827182	3.86593	-1.17828	0.00722815	0.0784056	3.86593	-0.415394	0.354307	0.888038	3.86593	-0.980209	0.0270181	0.57558	3.86593	-0.183918	0.68227	1	3.86593	-0.25501	0.57815	1	-1.32054	3.86593	0.00572135	0.630346
KH.L116.41	Lib-like			3.14914	-0.0114898	1	1	3.14914	0.427874	0.978352	0.88415	3.14914	1.63534	0.189442	0.484913	3.14914	-0.840297	0.489733	0.9401	3.14914	1.78662	0.150072	0.817879	3.14914	-0.820285	0.508643	1	3.14914	-0.244388	0.872184	1	0.0529846	3.14914	0.970837	1
KH.L116.100	KH.L116.100_LRRC15			2.17508	0.080595	0.970745	1	2.17508	0.740911	-0.386408	0.980475	2.17508	4.00643	0.00211894	0.0377544	2.17508	-0.112463	0.927162	1	2.17508	0.92648	0.432474	0.964674	2.17508	-0.919825	0.445527	1	2.17508	-1.88344	0.147336	1	-2.35866	2.17508	0.0610528	1
KH.L116.66	DCBLD2			11.4671	1.0327	0.00063315	0.0538051	11.4671	0.00125089	0.974167	0.0603481	11.4671	0.697927	0.0201968	0.143566	11.4671	0.697733	0.0202675	0.318629	11.4671	0.276547	0.355527	0.947463	11.4671	-0.0830271	0.781411	1	11.4671	-0.0260242	0.930763	1	-0.213574	11.4671	0.475761	1
KH.L116.85	KH.L116.85_TUBB4B			12.0155	0.502235	0.0296528	0.375253	12.0155	0.327142	0.225808	0.829365	12.0155	0.420012	0.0685083	0.286936	12.0155	0.110049	0.632625	0.977574	12.0155	0.213613	0.353851	0.946877	12.0155	0.117063	0.611253	1	12.0155	0.0931665	0.685767	1	0.137244	12.0155	0.551171	1
KH.L116.28	UGP/1/2			5.88758	-0.314469	0.463359	0.920825	5.88758	0.947568	0.0322405	1	5.88758	0.286035	0.502799	0.774723	5.88758	-0.53566	0.209308	0.785959	5.88758	0.243206	0.566747	0.991709	5.88758	-0.040151	0.925668	1	5.88758	-0.307395	0.475583	1	-0.804391	5.88758	0.0606973	1
KH.L116.60	RSPH9			2.1008	-1.62438	0.117582	0.610481	2.1008	0.789493	-0.274529	0.983763	2.1008	0.553794	0.569184	0.817638	2.1008	0.101611	0.928473	1	2.1008	0.0350476	0.971691	1	2.1008	-0.52655	0.595542	1	2.1008	-0.343927	0.764248	1	-1.89965	2.1008	0.0658187	1
KH.L116.77	STYX			2.41864	0.404587	0.521116	0.941952	2.41864	1	0.0364357	1	2.41864	-0.516518	0.330487	0.633903	2.41864	0.180174	0.747477	0.999776	2.41864	-0.104674	0.881399	1	2.41864	-1.14305	0.0454996	1	2.41864	-0.291017	0.609474	1	-0.153977	2.41864	0.809335	1
KH.L116.76	KH.L116.76			-0.822699	-0.651059	1	1	-0.822699	0.589034	3.29823	0.944375	-0.822699	2.71581	0.120774	0.385527	-0.822699	1.23935	0.536139	0.957372	-0.822699	-0.155462	0.934439	1	-0.822699	3.46672	0.0710601	1	-0.822699	-0.116278	1	1	-5.02218	-0.822699	0.0932756	1
KH.L116.18	KH.L116.18			2.29576	-1.26882	0.235255	0.760836	2.29576	0.228558	1.15019	0.748303	2.29576	0.153362	0.881119	0.970436	2.29576	-3.6545	0.00137957	0.0618778	2.29576	-0.714028	0.444126	0.966503	2.29576	-0.386249	0.693644	1	2.29576	0.0728218	0.950919	1	-1.17802	2.29576	0.229616	1
KH.L116.65	KH.L116.65			1.04958	-1.24998	0.132035	0.633778	1.04958	0.00772481	2.04732	0.181961	1.04958	-1.63005	0.0461324	0.233473	1.04958	1.25179	0.102458	0.62995	1.04958	-1.71932	0.00909818	0.416056	1.04958	-0.404939	0.588567	1	1.04958	0.385195	0.609866	1	-1.59776	1.04958	0.0687076	1
KH.L116.42	KH.L116.42
KH.L116.30	AARS2			3.91651	0.105227	0.763331	1	3.91651	0.763295	0.101021	0.981918	3.91651	-0.0732201	0.813334	0.943591	3.91651	-0.141085	0.661853	0.984978	3.91651	0.581187	0.0611658	0.702193	3.91651	-0.199867	0.529973	1	3.91651	-0.128041	0.711817	1	-0.145191	3.91651	0.663171	1
KH.L116.74	GLOD4			4.35487	-0.303464	0.543463	0.949596	4.35487	0.139519	0.734189	0.632454	4.35487	0.044514	0.928629	0.985786	4.35487	0.286755	0.559427	0.96516	4.35487	-0.523814	0.286433	0.917253	4.35487	-0.478355	0.329126	1	4.35487	-0.509363	0.304843	1	0.385772	4.35487	0.436282	1
KH.L116.16	EPRS			9.15892	-0.245644	0.199853	0.722871	9.15892	0.881632	0.028506	1	9.15892	-0.146836	0.441307	0.724865	9.15892	-0.35924	0.0599281	0.522232	9.15892	-0.0552505	0.772564	1	9.15892	-0.0734117	0.70091	1	9.15892	0.0410203	0.830926	1	0.235752	9.15892	0.217324	1
KH.L116.2	CG32373			2.67967	-0.346275	0.858176	1	2.67967	0.237989	1.32076	0.756768	2.67967	1.28784	0.232236	0.537908	2.67967	-1.56157	0.150062	0.717764	2.67967	1.18679	0.335866	0.937109	2.67967	0.310511	0.793688	1	2.67967	-2.07865	0.0702337	1	-2.29602	2.67967	0.0394696	1
KH.L116.51	KH.L116.51_KIDINS220			1.57132	-2.19388	0.064504	0.501702	1.57132	0.614764	0.397486	0.951573	1.57132	-1.51547	0.0506947	0.24549	1.57132	1.17249	0.135085	0.693845	1.57132	1.59588	0.0538944	0.6913	1.57132	-0.207103	0.858327	1	1.57132	0.14541	0.902791	1	-0.564843	1.57132	0.509906	1
KH.L116.68	TMEM93			4.52379	-0.614857	0.112494	0.60149	4.52379	0.0175375	0.939225	0.270013	4.52379	-0.0181008	0.963264	0.997143	4.52379	0.0140568	0.972055	1	4.52379	0.237276	0.528592	0.985754	4.52379	-0.345017	0.365151	1	4.52379	0.0362369	0.936793	1	0.110175	4.52379	0.776076	1
KH.L116.63	KH.L116.63			5.29606	0.603561	0.0888336	0.553758	5.29606	0.542565	0.212014	0.927962	5.29606	0.0913554	0.788763	0.931934	5.29606	-0.00778526	0.989137	1	5.29606	-0.335319	0.330421	0.935103	5.29606	0.312899	0.358192	1	5.29606	-0.129361	0.712894	1	0.467972	5.29606	0.173892	1
KH.L116.1	KH.L116.1_NKPD1			3.64683	-0.105912	0.890561	1	3.64683	0.433583	0.515998	0.886354	3.64683	0.781074	0.224146	0.530386	3.64683	-0.645886	0.313453	0.863763	3.64683	-0.387693	0.549565	0.991398	3.64683	-0.436236	0.516152	1	3.64683	-0.70358	0.283708	1	0.0989672	3.64683	0.884358	1
KH.L116.44	KH.L116.44			0.512854	1.22017	0.391739	0.879658	0.512854	0.398502	1.24155	0.87255	0.512854	1.1596	0.2879	0.594189	0.512854	0.469782	0.760289	1	0.512854	-0.441129	0.675983	0.999907	0.512854	0.115908	1	1	0.512854	-3.17779	0.0448037	1	-0.108719	0.512854	1	1
KH.L116.61	PRMT1/8			8.81814	-0.0633615	0.77681	1	8.81814	0.0860346	-0.378772	0.531346	8.81814	-0.627164	0.00437958	0.058482	8.81814	-0.813468	0.000232941	0.0166215	8.81814	0.207918	0.344532	0.943109	8.81814	0.171495	0.434589	1	8.81814	0.0815692	0.710082	1	0.0479872	8.81814	0.827867	1
KH.L116.6	FAM162B			2.93906	0.505163	0.252187	0.779446	2.93906	0.193588	0.607367	0.711833	2.93906	0.853739	0.0380185	0.20891	2.93906	0.743215	0.0679781	0.552212	2.93906	-0.00485354	1	1	2.93906	0.00275251	1	1	2.93906	0.458434	0.303625	1	0.422397	2.93906	0.336782	1
KH.L116.89	KH.L116.89
KH.L116.101	KH.L116.101_IRC24			-0.156017	-3.96645	0.226507	0.752871	-0.156017	0.453226	-0.978231	0.896552	-0.156017	-1.61483	0.2304	0.536395	-0.156017	1.55503	0.207656	0.784646	-0.156017	-1.27096	0.452985	0.967149	-0.156017	0.973204	1	1	-0.156017	0.366309	0.809219	1	-0.186508	-0.156017	0.935993	1
KH.L116.73	TNFRSFA			5.88491	1.23501	0.000586886	0.0518195	5.88491	0.00285343	1.07226	0.102405	5.88491	1.41345	6.85e-05	0.00362924	5.88491	1.66317	3.12e-06	0.000568761	5.88491	0.371767	0.286413	0.917253	5.88491	-0.104455	0.771493	1	5.88491	-0.203757	0.568492	1	0.431476	5.88491	0.221742	1
KH.L116.37	DENR			3.22683	0.759214	0.186981	0.707174	3.22683	0.776254	-0.177944	0.983442	3.22683	-0.829822	0.112852	0.372695	3.22683	-0.352906	0.508471	0.942411	3.22683	0.171197	0.75673	1	3.22683	0.447481	0.394569	1	3.22683	0.768081	0.156215	1	0.320922	3.22683	0.561831	1
KH.L116.59	ALDH7A1			7.94113	-0.233667	0.256769	0.78604	7.94113	0.285915	0.218782	0.799111	7.94113	0.141101	0.486084	0.761812	7.94113	-0.340036	0.0953037	0.616604	7.94113	-0.150135	0.46273	0.967149	7.94113	-0.0923833	0.651489	1	7.94113	0.132273	0.516447	1	0.136558	7.94113	0.504623	1
KH.L116.22	TMED2			6.36774	0.312213	0.231089	0.756859	6.36774	0.908044	-0.0307569	1	6.36774	-0.0970321	0.703769	0.894299	6.36774	-0.0863867	0.732634	0.996918	6.36774	0.117733	0.647083	0.996019	6.36774	-0.196578	0.440672	1	6.36774	-0.097725	0.707412	1	-0.120812	6.36774	0.641065	1
KH.L116.19	UBC			9.26851	0.594698	0.0186348	0.314819	9.26851	0.801958	0.0632381	0.984627	9.26851	0.484524	0.0544972	0.25435	9.26851	0.466205	0.0643882	0.538063	9.26851	-0.100039	0.691323	1	9.26851	0.20291	0.420381	1	9.26851	-0.0201489	0.936679	1	-0.109267	9.26851	0.665422	1
KH.L116.50	KH.L116.50_GSTE1/10/2/3/4/5/6/7/8/9			0.367776	-0.00427069	1	1	0.367776	0.116866	-2.14649	0.595054	0.367776	-0.79642	0.551405	0.807718	0.367776	-2.73246	0.0509961	0.490702	0.367776	-0.136751	0.921717	1	0.367776	-0.551429	0.731275	1	0.367776	-1.75688	0.328362	1	-0.479882	0.367776	0.743188	1
KH.L116.3	ACSM3			1.28426	-0.449746	0.748848	1	1.28426	0.586064	-0.524087	0.943312	1.28426	-0.0897647	0.93207	0.987125	1.28426	-1.60627	0.104174	0.634908	1.28426	-0.42547	0.753839	1	1.28426	0.456326	0.739038	1	1.28426	0.807488	0.415572	1	-0.0962304	1.28426	0.96291	1
KH.L116.17	KH.L116.17			1.15794	0.768898	0.40877	0.891558	1.15794	0.849254	-0.225215	0.994502	1.15794	-0.225314	0.783745	0.930212	1.15794	1.34937	0.100179	0.625574	1.15794	0.490979	0.574521	0.991709	1.15794	0.0656111	1	1	1.15794	-0.321306	0.745942	1	-0.782083	1.15794	0.368373	1
KH.L116.88	KH.L116.88_CFP			2.20697	-2.24752	0.0498857	0.461969	2.20697	0.949099	-0.0799543	1	2.20697	0.101959	0.908026	0.980184	2.20697	-0.36647	0.670544	0.986125	2.20697	-1.0688	0.229954	0.881995	2.20697	-0.33149	0.716156	1	2.20697	-1.51477	0.0886586	1	-2.27782	2.20697	0.010448	0.875649
KH.L116.81	GTDC1			2.9358	0.73757	0.12052	0.61616	2.9358	0.377282	0.409018	0.862891	2.9358	-0.0513627	0.903829	0.979531	2.9358	-0.673492	0.122891	0.674996	2.9358	-0.0326134	0.950405	1	2.9358	-0.152185	0.722901	1	2.9358	0.16513	0.708814	1	0.246933	2.9358	0.609296	1
KH.L116.14	KH.L116.14_GAL3ST1/3			1.7251	1.38254	0.100682	0.580481	1.7251	0.58926	0.435645	0.944441	1.7251	1.25578	0.0996939	0.348481	1.7251	0.353297	0.662512	0.984978	1.7251	-0.249205	0.773251	1	1.7251	0.454193	0.584309	1	1.7251	-0.206594	0.829899	1	-1.33949	1.7251	0.126184	1
KH.L116.57	PMF1			1.9164	0.438594	0.527176	0.942662	1.9164	0.633874	-0.308147	0.956401	1.9164	0.628605	0.250728	0.558106	1.9164	0.381936	0.498868	0.942411	1.9164	-0.441577	0.454312	0.967149	1.9164	-0.374562	0.556404	1	1.9164	-0.223524	0.732573	1	-0.17216	1.9164	0.808074	1
KH.L116.95	RSG1			3.38929	1.16421	0.0307	0.37789	3.38929	0.051487	1.01113	0.429639	3.38929	0.648015	0.181605	0.473717	3.38929	0.180686	0.715756	0.992509	3.38929	0.287888	0.564869	0.991709	3.38929	-0.349997	0.475368	1	3.38929	-0.175887	0.748224	1	0.453123	3.38929	0.39732	1
KH.L116.97	KH.L116.97_SCL-1/10/11/12/13/14/15/17/18/19/2/20/3/5/6/7/8/9			0.0542209	2.39864	1	1	0.0542209	1	0.163939	1	0.0542209	-0.438218	0.538604	0.799567	0.0542209	-0.70428	0.406695	0.910294	0.0542209	-2.71705	0.00471257	0.338141	0.0542209	0.00607273	1	1	0.0542209	0.93726	0.335227	1	-1.90375	0.0542209	0.0477238	1
KH.L116.27	C1QBP			5.3218	-0.32723	0.342042	0.85589	5.3218	0.194894	-0.427214	0.713863	5.3218	-0.258496	0.416178	0.704282	5.3218	-0.850742	0.00826731	0.193119	5.3218	0.443273	0.182001	0.849311	5.3218	0.0902442	0.78826	1	5.3218	0.05676	0.856172	1	0.268538	5.3218	0.410708	1
KH.L116.39	PTFb			-0.309649	1.42428	0.642357	0.979405	-0.309649	0.686387	-0.641891	0.967992	-0.309649	0.836068	0.60057	0.836615	-0.309649	0.327507	0.89915	1	-0.309649	3.63164	0.0494422	0.66977	-0.309649	0.481374	0.836149	1	-0.309649	2.38278	0.266831	1	-1.14441	-0.309649	0.54414	1
KH.L116.10	QPCT			4.11378	0.110482	0.809176	1	4.11378	0.672142	0.193629	0.963246	4.11378	-0.494274	0.223345	0.530101	4.11378	0.320971	0.432029	0.919162	4.11378	0.26051	0.521224	0.985204	4.11378	0.435809	0.289243	1	4.11378	-0.164981	0.700517	1	-0.0846097	4.11378	0.848851	1
KH.L116.43	TTI2			2.46214	0.105461	0.869726	1	2.46214	1	-0.0197025	1	2.46214	0.379208	0.430654	0.716345	2.46214	0.160267	0.738753	0.99864	2.46214	-0.142183	0.79707	1	2.46214	0.270241	0.609664	1	2.46214	0.324389	0.546218	1	-0.617562	2.46214	0.262327	1
KH.L116.72	SI:DKEY-11E23.5			3.35427	0.598342	0.215592	0.740747	3.35427	0.111525	0.766849	0.586018	3.35427	1.12512	0.0124368	0.10911	3.35427	0.516377	0.253872	0.821067	3.35427	0.268841	0.560554	0.991709	3.35427	-0.174841	0.706418	1	3.35427	0.00395807	1	1	0.171528	3.35427	0.727828	1
KH.L116.46	INTS3			6.51345	0.0851691	0.803575	1	6.51345	0.510261	0.222019	0.917058	6.51345	-0.0473472	0.887611	0.972555	6.51345	-0.065092	0.846446	1	6.51345	-0.0562687	0.868951	1	6.51345	-0.108367	0.746487	1	6.51345	-0.0705896	0.835736	1	-0.000612704	6.51345	1	1
KH.L116.96	FAM26F			2.26304	0.528395	0.434513	0.904742	2.26304	0.133298	1.04228	0.621863	2.26304	0.0403689	0.960304	0.996454	2.26304	0.616827	0.332647	0.873706	2.26304	1.26031	0.050264	0.673356	2.26304	-1.46554	0.0347792	1	2.26304	0.0332333	0.973029	1	-0.314689	2.26304	0.643827	1
KH.L117.3	KH.L117.3_CDC45			2.76159	1.01394	0.0876692	0.550737	2.76159	0.700617	-0.233739	0.970933	2.76159	-1.55204	0.0089905	0.08873	2.76159	-0.32692	0.559846	0.965325	2.76159	-0.365558	0.530385	0.986044	2.76159	0.0269528	0.98617	1	2.76159	-0.351378	0.5627	1	-0.0221268	2.76159	0.986768	1
KH.L117.2	KH.L117.2_NEK8			4.23397	-0.17182	0.710315	0.998169	4.23397	0.507081	-0.311057	0.91644	4.23397	0.480933	0.29882	0.604052	4.23397	-0.197765	0.673969	0.986424	4.23397	0.0595054	0.895772	1	4.23397	-0.125394	0.788305	1	4.23397	-0.0901572	0.848787	1	-0.232172	4.23397	0.629884	1
KH.L116.36	NVL			7.2483	-0.302393	0.255263	0.783651	7.2483	0.0613868	-0.499744	0.466321	7.2483	-0.607241	0.0213728	0.148467	7.2483	-0.497769	0.0601211	0.522232	7.2483	-0.038586	0.884923	1	7.2483	-0.178921	0.497211	1	7.2483	0.0902652	0.732816	1	0.191332	7.2483	0.471371	1
KH.L116.5	GLMN			3.8066	0.566396	0.136466	0.639171	3.8066	0.341303	-0.366318	0.838769	3.8066	0.344324	0.329168	0.632656	3.8066	-0.404945	0.263203	0.830462	3.8066	0.182178	0.625585	0.993801	3.8066	-0.109804	0.77495	1	3.8066	0.00598015	1	1	0.135542	3.8066	0.740077	1
KH.L117.6	CENPH
KH.L117.5	KH.L117.5
KH.L116.23	UBAP1			5.17856	-0.366521	0.229902	0.755543	5.17856	0.575332	0.171737	0.938262	5.17856	0.135658	0.637836	0.858223	5.17856	0.126282	0.669392	0.985946	5.17856	0.175438	0.555335	0.991709	5.17856	-0.0850323	0.772306	1	5.17856	0.0242086	0.931297	1	-0.0964365	5.17856	0.75265	1
KH.L117.4	KH.L117.4			0.569868	0.859528	0.31925	0.840943	0.569868	0.416934	0.598199	0.879805	0.569868	0.474814	0.525355	0.789495	0.569868	0.319485	0.665052	0.984978	0.569868	-0.753534	0.309934	0.927894	0.569868	-0.931137	0.301486	1	0.569868	0.0552926	1	1	-0.181609	0.569868	0.911206	1
KH.L116.92	KH.L116.92_ATP2A1/2	ASM	Primed	11.615	0.709605	0.132622	0.633778	11.615	0.521942	0.301369	0.919823	11.615	0.0383757	0.935207	0.988387	11.615	0.450325	0.338971	0.87801	11.615	0.471423	0.316427	0.932083	11.615	-0.121984	0.795192	1	11.615	-0.0105817	0.982007	1	0.109792	11.615	0.816	1
KH.L118.4	MAMDC2			3.18739	0.107348	0.903664	1	3.18739	0.542625	0.468113	0.927962	3.18739	1.17764	0.123626	0.390986	3.18739	0.208132	0.792975	1	3.18739	0.465055	0.550296	0.991398	3.18739	0.0259327	0.989719	1	3.18739	-0.602797	0.43626	1	-0.878747	3.18739	0.256384	1
KH.L118.3	SHANK2			5.07035	0.235991	0.469665	0.923762	5.07035	0.482695	-0.233878	0.907393	5.07035	0.8993	0.00539991	0.0663583	5.07035	0.219721	0.495338	0.942411	5.07035	0.219467	0.495754	0.978516	5.07035	-0.00664289	0.989426	1	5.07035	0.236921	0.466214	1	0.286382	5.07035	0.383314	1
KH.L116.4	SPNS1/2/3			8.39564	-1.17363	5.47e-09	4.05e-06	8.39564	5.29e-06	-0.90347	0.000940345	8.39564	-0.09129	0.642411	0.860624	8.39564	-0.316515	0.108182	0.643481	8.39564	0.316516	0.107061	0.785484	8.39564	0.193252	0.32482	1	8.39564	0.239734	0.222705	1	0.172478	8.39564	0.383865	1
KH.L118.1	KH.L118.1_PEF1			2.9629	-0.0828859	0.899855	1	2.9629	1	0.0105053	1	2.9629	0.289527	0.581663	0.825981	2.9629	-0.0272801	0.963291	1	2.9629	0.147426	0.819891	1	2.9629	0.114029	0.83913	1	2.9629	-0.356032	0.53436	1	-0.214226	2.9629	0.71039	1
KH.L118.2	CG17669			6.27715	-0.22028	0.445466	0.908673	6.27715	0.246005	0.335659	0.763578	6.27715	0.0277839	0.923833	0.983566	6.27715	-0.623885	0.0300024	0.382565	6.27715	-0.10808	0.706371	1	6.27715	-0.441206	0.123912	1	6.27715	0.102361	0.726076	1	-0.157845	6.27715	0.586729	1
KH.L119.26	ARX			2.41424	-1.60824	0.171551	0.690182	2.41424	0.79309	0.268335	0.983763	2.41424	2.4737	0.0202984	0.144031	2.41424	2.31901	0.0307963	0.387458	2.41424	-2.46162	0.0301235	0.589825	2.41424	0.121251	0.928878	1	2.41424	-0.755606	0.467543	1	-0.165751	2.41424	0.904528	1
KH.L119.29	KH.L119.29_FCN1/2/3			0.203581	-0.658547	1	1	0.203581	0.648172	-0.473523	0.958204	0.203581	-1.577	0.108779	0.364998	0.203581	-1.06408	0.358945	0.890198	0.203581	-2.75516	0.0286237	0.583376	0.203581	0.302242	0.898943	1	0.203581	-0.000265459	1	1	0.7779	0.203581	0.646024	1
KH.L119.13	KH.L119.13			2.50129	0.184285	0.839949	1	2.50129	0.43702	-0.623052	0.888528	2.50129	0.244179	0.76963	0.925309	2.50129	0.566548	0.505689	0.942411	2.50129	0.559485	0.52562	0.985204	2.50129	0.774928	0.371379	1	2.50129	-0.867916	0.301166	1	-0.271473	2.50129	0.766464	1
KH.L119.34	KH.L119.34_EMP1/2/3			2.51097	1.27549	0.185601	0.705863	2.51097	0.887842	-0.152444	1	2.51097	-1.7099	0.0671631	0.283495	2.51097	-0.404141	0.658278	0.984758	2.51097	0.55846	0.547182	0.990682	2.51097	0.220479	0.837633	1	2.51097	-1.13807	0.248378	1	-1.70886	2.51097	0.0787561	1
KH.L119.23	KH.L119.23_C11E4.1/2			0.800516	0.918433	0.793701	1	0.800516	0.223003	1.2362	0.743113	0.800516	-1.11986	0.229902	0.536048	0.800516	0.778947	0.413331	0.910865	0.800516	2.18027	0.113542	0.787612	0.800516	0.0449284	1	1	0.800516	-0.151577	0.882974	1	-1.95483	0.800516	0.0519627	1
KH.L119.20	KH.L119.20			3.63552	1.18845	0.04077	0.425343	3.63552	0.441874	0.446413	0.890764	3.63552	-0.607715	0.287421	0.594012	3.63552	0.475464	0.439586	0.922887	3.63552	0.073868	0.904921	1	3.63552	-1.76051	0.00438075	1	3.63552	-1.52023	0.0148249	0.80358	-0.979478	3.63552	0.125157	1
KH.L117.1	GALNT2	ASM	Primed	7.13297	-0.881754	0.00133481	0.0855112	7.13297	0.0331282	-0.583586	0.356125	7.13297	-0.375035	0.16942	0.458045	7.13297	-0.404502	0.13937	0.700043	7.13297	0.423487	0.119263	0.796302	7.13297	0.458229	0.0912165	1	7.13297	0.545207	0.046119	1	0.511107	7.13297	0.0615148	1
KH.L119.14	KH.L119.14			2.53368	0.610449	0.385367	0.875827	2.53368	0.151321	1.03082	0.656893	2.53368	0.750641	0.292172	0.597494	2.53368	-0.914357	0.192189	0.770249	2.53368	-0.54442	0.445867	0.966503	2.53368	-0.936028	0.198532	1	2.53368	-0.772727	0.301344	1	-0.49992	2.53368	0.516333	1
KH.L119.6	CCDC23			1.38793	-2.38576	0.186656	0.706516	1.38793	0.131438	2.11267	0.618554	1.38793	-2.44794	0.08841	0.327474	1.38793	-1.38857	0.365649	0.893344	1.38793	1.67814	0.241124	0.887762	1.38793	-1.82417	0.200943	1	1.38793	0.00711796	1	1	-1.96182	1.38793	0.179786	1
KH.L119.33	KH.L119.33_EYS			7.40433	0.891858	0.00402801	0.154478	7.40433	1.24e-06	1.53499	0.000304827	7.40433	0.59346	0.0537178	0.252304	7.40433	0.0234002	0.939792	1	7.40433	0.156019	0.612508	0.992296	7.40433	-0.969059	0.00195111	0.720831	7.40433	-0.812039	0.00914331	0.658271	-0.0225074	7.40433	0.943287	1
KH.L119.12	KH.L119.12_FABP1/6			0.211735	4.2554	0.251657	0.779226	0.211735	0.894063	-0.321523	1	0.211735	-3.81121	0.021348	0.148376	0.211735	1.36873	0.503797	0.942411	0.211735	-1.6033	0.374926	0.957338	0.211735	-0.848381	0.687216	1	0.211735	1.77445	0.278657	1	-1.09008	0.211735	0.645336	1
KH.L119.22	KH.L119.22_POLA1			7.97251	-0.345213	0.130716	0.633657	7.97251	0.0680798	-0.41638	0.486894	7.97251	-0.306557	0.174313	0.465156	7.97251	-0.246742	0.275954	0.838449	7.97251	0.0489003	0.830324	1	7.97251	-0.00976509	0.966752	1	7.97251	0.188218	0.406907	1	0.0152867	7.97251	0.947331	1
KH.L119.25	CDA			-1.24537	0	1	1	-1.24537	1	0.0769229	1	-1.24537	0.773248	0.666399	0.874434	-1.24537	-5.15436	0.0872087	0.596358	-1.24537	4.45078	0.209701	0.874875	-1.24537	0.681777	0.740294	1	-1.24537	-1.14849	0.662708	1	0.418766	-1.24537	0.846496	1
KH.L119.10	CLSTN1/2/3			4.79647	-0.34849	0.36045	0.865463	4.79647	0.0442422	0.754428	0.405074	4.79647	0.475452	0.19288	0.489183	4.79647	-0.0229399	0.95402	1	4.79647	-0.55879	0.128725	0.799707	4.79647	0.103312	0.781568	1	4.79647	-0.654654	0.0850067	1	-0.286181	4.79647	0.457564	1
KH.L119.2	EPHX2			2.96924	0.393997	0.457793	0.916687	2.96924	0.427606	0.394136	0.88415	2.96924	0.109545	0.830234	0.949626	2.96924	-0.0814618	0.883832	1	2.96924	-0.0745394	0.884341	1	2.96924	0.435552	0.387588	1	2.96924	0.188171	0.728653	1	0.389866	2.96924	0.453818	1
KH.L119.8	SNX11	pan-cardiac	Primed	6.24134	1.11355	0.000128177	0.0174707	6.24134	0.985575	-0.00436901	1	6.24134	0.593355	0.0334575	0.193765	6.24134	0.679915	0.0151557	0.271435	6.24134	0.216253	0.448114	0.966668	6.24134	0.435255	0.120599	1	6.24134	-0.597688	0.0348165	1	-0.83961	6.24134	0.00347458	0.498994
KH.L119.1	KH.L119.1_CDD-1/2			1.85613	-1.54195	0.220136	0.746136	1.85613	0.000848076	-3.7103	0.0459119	1.85613	-1.32015	0.155093	0.439159	1.85613	-0.285849	0.775407	1	1.85613	-0.379963	0.721113	1	1.85613	0.320399	0.734921	1	1.85613	0.326145	0.731019	1	0.961358	1.85613	0.359813	1
KH.L119.7	FOXJ2/3			4.08661	0.507303	0.267385	0.797137	4.08661	0.480286	0.322188	0.907134	4.08661	0.2656	0.536839	0.797871	4.08661	0.408979	0.344854	0.882823	4.08661	0.120866	0.785689	1	4.08661	-0.144134	0.74972	1	4.08661	-0.0377564	0.940925	1	0.18135	4.08661	0.69523	1
KH.L119.17	PRPF4B			6.50906	0.261436	0.274336	0.801612	6.50906	0.280974	-0.263997	0.795013	6.50906	-0.203876	0.389269	0.683813	6.50906	0.0153436	0.94785	1	6.50906	0.0173933	0.943023	1	6.50906	0.0200929	0.935888	1	6.50906	0.0358184	0.880888	1	0.255635	6.50906	0.285955	1
KH.L119.16	KH.L119.16_M6PR			2.43004	-0.88031	0.193365	0.717924	2.43004	0.847745	0.150314	0.994502	2.43004	-0.668921	0.273882	0.580499	2.43004	0.329091	0.61245	0.974397	2.43004	-0.234628	0.731551	1	2.43004	-0.256562	0.704005	1	2.43004	-0.175601	0.815754	1	-0.567818	2.43004	0.405884	1
KH.L119.5	AURKAIP1			4.43792	0.254106	0.471035	0.925317	4.43792	0.55468	-0.208819	0.93191	4.43792	-0.0808923	0.800462	0.937118	4.43792	-0.320755	0.317067	0.865669	4.43792	0.338124	0.312339	0.928222	4.43792	-0.0855382	0.789191	1	4.43792	0.135803	0.689286	1	0.055228	4.43792	0.880762	1
KH.L119.27	TMEM126A			3.26741	-1.44503	0.0271762	0.360638	3.26741	0.000852472	-1.98826	0.0459119	3.26741	-0.131687	0.811365	0.942319	3.26741	-1.18391	0.0345738	0.408227	3.26741	0.276444	0.653624	0.996488	3.26741	-0.43235	0.440806	1	3.26741	0.0196946	0.97639	1	0.255523	3.26741	0.650135	1
KH.L119.24	CCDC19			3.14917	0.774059	0.152046	0.664768	3.14917	0.490556	0.360799	0.912175	3.14917	0.821318	0.106495	0.361217	3.14917	0.214438	0.710867	0.991518	3.14917	-0.418379	0.409624	0.960183	3.14917	0.698723	0.193014	1	3.14917	-0.83451	0.126815	1	-0.0475727	3.14917	0.971027	1
KH.L119.21	KH.L119.21_POLA1			4.46483	0.26584	0.449574	0.911243	4.46483	0.987482	0.00623798	1	4.46483	-1.01565	0.00226867	0.0393695	4.46483	-0.171626	0.609799	0.974352	4.46483	0.426196	0.205611	0.874123	4.46483	-0.17376	0.604136	1	4.46483	0.296843	0.370542	1	0.0818465	4.46483	0.821129	1
KH.L119.15	PRORSD1			3.92304	0.250474	0.587055	0.959337	3.92304	0.6795	0.169708	0.965884	3.92304	-0.0122151	0.980012	1	3.92304	-0.109863	0.788859	1	3.92304	0.339434	0.417288	0.960439	3.92304	0.354903	0.390062	1	3.92304	0.546548	0.191675	1	-0.330219	3.92304	0.433007	1
KH.L119.31	KH.L119.31_PLEC			-0.574031	-3.55681	0.343108	0.855997	-0.574031	0.45861	1.03386	0.897173	-0.574031	-1.5589	0.242455	0.549625	-0.574031	0.560342	0.663512	0.984978	-0.574031	0.716007	0.750678	1	-0.574031	0.143331	1	1	-0.574031	2.16673	0.154661	1	-1.43475	-0.574031	0.384902	1
KH.L119.11	KH.L119.11_TUB1/3			2.79675	1.18609	0.10376	0.586899	2.79675	0.75754	-0.242383	0.981918	2.79675	-1.41485	0.0581265	0.263408	2.79675	-1.17309	0.111618	0.647844	2.79675	0.0912805	0.900131	1	2.79675	-1.06382	0.151388	1	2.79675	-0.413103	0.586339	1	-0.146445	2.79675	0.850404	1
KH.L119.28	FAM206A			4.05967	-0.408272	0.350639	0.860672	4.05967	0.746726	0.135096	0.981439	4.05967	-0.723142	0.0623614	0.272909	4.05967	-0.420012	0.282323	0.842644	4.05967	0.280201	0.528998	0.985754	4.05967	-0.370887	0.343608	1	4.05967	0.17996	0.645686	1	0.344708	4.05967	0.380888	1
KH.L119.18	CHI3L1/2/3/4/7			0.967894	-0.623663	0.802631	1	0.967894	0.677802	0.549832	0.964979	0.967894	1.61091	0.178093	0.470061	0.967894	0.579372	0.639885	0.979156	0.967894	1.88253	0.133755	0.804193	0.967894	0.0263013	1	1	0.967894	-0.0290484	1	1	-2.46125	0.967894	0.109184	1
KH.L119.9	PTCD1			3.16095	0.279992	0.563793	0.954086	3.16095	0.252789	0.539618	0.769829	3.16095	-0.201712	0.639206	0.858984	3.16095	-0.171998	0.707407	0.991518	3.16095	0.644578	0.165122	0.835768	3.16095	-0.358228	0.416042	1	3.16095	-0.0930247	0.852799	1	-0.695306	3.16095	0.129515	1
KH.L119.3	CG6254			2.95867	0.233518	0.713588	0.998169	2.95867	0.000576646	2.13618	0.036897	2.95867	-0.0981571	0.857039	0.960866	2.95867	-0.132145	0.827133	1	2.95867	0.765179	0.20598	0.874123	2.95867	-0.743691	0.195717	1	2.95867	-0.0109434	1	1	-0.0363119	2.95867	0.980608	1
KH.L119.4	NOL11			4.28625	0.242584	0.522753	0.942522	4.28625	0.0401527	-0.765246	0.38903	4.28625	-0.387965	0.272488	0.579702	4.28625	-0.356789	0.3162	0.865511	4.28625	0.199916	0.584274	0.991709	4.28625	-0.0131982	0.971963	1	4.28625	0.0685323	0.853719	1	-0.0744537	4.28625	0.840346	1
KH.L12.3	KH.L12.3_MAMDC4			1.84651	-0.376994	0.658632	0.985561	1.84651	0.349828	-0.673646	0.845598	1.84651	0.0347468	0.963481	0.997164	1.84651	-0.836502	0.212211	0.789544	1.84651	-0.532918	0.436716	0.965871	1.84651	0.149901	0.836325	1	1.84651	0.257554	0.708714	1	-1.56991	1.84651	0.0252417	1
KH.L12.1	KH.L12.1
KH.L120.2	CA12/14/2/5/6/7/9			0.195789	0.0949513	1	1	0.195789	1	0.0233024	1	0.195789	-1.1342	0.377372	0.672838	0.195789	0.81117	0.516412	0.947218	0.195789	-1.74611	0.284915	0.916117	0.195789	1.27276	0.396616	1	0.195789	-0.723441	0.596409	1	-0.272593	0.195789	0.869102	1
KH.L12.4	KH.L12.4_MAMDC4			3.92148	-0.488855	0.480682	0.930398	3.92148	0.507263	-0.447165	0.916533	3.92148	-1.14066	0.0853532	0.322416	3.92148	0.0318136	0.963089	1	3.92148	1.13945	0.0968439	0.775866	3.92148	0.441856	0.505081	1	3.92148	-0.250445	0.706224	1	-0.576832	3.92148	0.391071	1
KH.L12.2	KH.L12.2			-0.677067	-5.18996	0.0549278	0.478073	-0.677067	0.671797	-0.665816	0.963246	-0.677067	-3.54418	0.0234819	0.156544	-0.677067	-0.638673	0.650653	0.984074	-0.677067	0.15861	1	1	-0.677067	-1.03322	0.509837	1	-0.677067	1.13747	0.544079	1	5.5646	-0.677067	0.0357005	1
KH.L12.5	KH.L12.5_SRPX/2			5.62363	0.723845	0.614547	0.968954	5.62363	0.311259	1.18303	0.816632	5.62363	-1.85399	0.11839	0.382087	5.62363	-0.321735	0.779921	1	5.62363	0.779455	0.528939	0.985754	5.62363	1.33841	0.256726	1	5.62363	-1.61958	0.16998	1	-2.44885	5.62363	0.0429754	1
KH.L120.1	FAM73B			4.87629	-0.391681	0.293017	0.819118	4.87629	0.280402	0.402916	0.794783	4.87629	0.211004	0.556365	0.810084	4.87629	0.420404	0.247902	0.819265	4.87629	-0.261157	0.473285	0.971445	4.87629	-0.158963	0.666252	1	4.87629	0.233514	0.5318	1	0.316842	4.87629	0.39107	1
KH.L121.3	KH.L121.3_PNPO			2.52102	-0.46071	0.777982	1	2.52102	0.617001	0.798104	0.951588	2.52102	1.41115	0.38026	0.675585	2.52102	-0.458023	0.774893	1	2.52102	-2.36248	0.185661	0.851156	2.52102	-0.115887	0.958595	1	2.52102	0.26192	0.894354	1	2.97222	2.52102	0.184196	1
KH.L121.1	AMDHD2			3.54186	1.19319	0.0614164	0.496673	3.54186	0.11471	-0.964405	0.590978	3.54186	0.684719	0.25646	0.56389	3.54186	-0.270168	0.655664	0.98455	3.54186	-0.518609	0.402272	0.959825	3.54186	0.525397	0.38881	1	3.54186	-0.503361	0.413438	1	0.229683	3.54186	0.714345	1
KH.L119.32	KH.L119.32_TUB1/3	TVC-specific	Primed	2.35929	0.14746	0.888885	1	2.35929	0.694001	-0.456254	0.968858	2.35929	-0.00488662	1	1	2.35929	0.387035	0.720535	0.994033	2.35929	-0.548432	0.596574	0.991709	2.35929	-0.323966	0.767621	1	2.35929	-0.473998	0.691958	1	0.548221	2.35929	0.625096	1
KH.L122.8	KH.L122.8			-0.851471	-2.22328	1	1	-0.851471	0.424992	-0.917765	0.882978	-0.851471	-4.13431	0.00515334	0.0644237	-0.851471	-2.38633	0.18408	0.762107	-0.851471	-2.40448	0.18408	0.850254	-0.851471	0.658148	0.802108	1	-0.851471	0.0720628	1	1	-1.37286	-0.851471	0.402988	1
KH.L121.2	GNAL			5.94197	-0.163169	0.577132	0.95761	5.94197	0.137367	0.430329	0.62833	5.94197	0.362213	0.201675	0.501296	5.94197	0.365037	0.198192	0.775284	5.94197	-0.350956	0.218778	0.880994	5.94197	-0.120118	0.676772	1	5.94197	0.0709371	0.809408	1	0.14878	5.94197	0.604138	1
KH.L122.13	KH.L122.13_XBP1			2.60856	-2.461	0.203127	0.725802	2.60856	0.164674	1.52975	0.678162	2.60856	1.96973	0.0778973	0.308143	2.60856	-0.618104	0.57036	0.966022	2.60856	-1.72718	0.133148	0.803292	2.60856	-1.22221	0.27614	1	2.60856	-1.49937	0.19102	1	-0.790817	2.60856	0.472759	1
KH.L122.16	SPICE1			5.39607	-0.200099	0.493888	0.935026	5.39607	0.878882	0.0434553	1	5.39607	0.770417	0.0068813	0.0758371	5.39607	0.450663	0.120904	0.671098	5.39607	0.15416	0.590616	0.991709	5.39607	0.412875	0.154722	1	5.39607	0.408362	0.166208	1	-0.0634289	5.39607	0.841023	1
KH.L122.10	L2HGDH			5.4146	0.212648	0.517917	0.941952	5.4146	0.415752	-0.267198	0.878694	5.4146	-0.168757	0.604051	0.839216	5.4146	0.550017	0.0929277	0.610774	5.4146	0.0673826	0.837141	1	5.4146	-0.0357935	0.916323	1	5.4146	-0.079751	0.81613	1	-0.0166841	5.4146	0.965724	1
KH.L122.2	KH.L122.2
KH.L122.5	PARN			6.42079	-0.568898	0.0479131	0.452317	6.42079	0.134992	-0.428379	0.62471	6.42079	-1.15222	4.16e-05	0.00245759	6.42079	-0.330573	0.240076	0.815099	6.42079	0.385907	0.171048	0.838658	6.42079	0.145262	0.602397	1	6.42079	0.312914	0.26318	1	0.317666	6.42079	0.259318	1
KH.L122.4	VPS39			2.73437	0.0500666	0.944413	1	2.73437	0.16593	-0.620721	0.679352	2.73437	-0.31927	0.457167	0.738147	2.73437	-0.0440735	0.929697	1	2.73437	-0.623844	0.170335	0.838188	2.73437	0.0119845	1	1	2.73437	-0.221711	0.627006	1	0.0443386	2.73437	0.947041	1
KH.L122.7	KH.L122.7
KH.L122.15	POLR2B			7.44733	-0.541818	0.00640203	0.189616	7.44733	0.135458	-0.296858	0.625969	7.44733	-0.165319	0.397154	0.690507	7.44733	-0.290988	0.139171	0.699469	7.44733	0.0271847	0.890972	1	7.44733	-0.10336	0.598801	1	7.44733	0.0805671	0.682776	1	0.150855	7.44733	0.446492	1
KH.L122.6	Glycogen			0.809542	0.242279	0.839086	1	0.809542	0.803193	0.232221	0.98515	0.809542	0.755375	0.244338	0.552104	0.809542	-0.492856	0.489459	0.9401	0.809542	-0.903576	0.159826	0.830422	0.809542	-0.381594	0.663697	1	0.809542	0.665795	0.381803	1	0.0594788	0.809542	1	1
KH.L122.3	COQ6			2.61452	0.358897	0.59348	0.960324	2.61452	0.930632	0.0546661	1	2.61452	1.25392	0.0362301	0.203617	2.61452	-0.0547393	0.937111	1	2.61452	-0.656154	0.34196	0.941578	2.61452	0.459299	0.46163	1	2.61452	-0.314252	0.609866	1	-0.422083	2.61452	0.517276	1
KH.L122.9	METTL12			1.05284	2.32207	0.00804991	0.21467	1.05284	0.243493	0.874584	0.762015	1.05284	-1.03814	0.162826	0.449186	1.05284	0.356511	0.6204	0.976998	1.05284	0.690755	0.429635	0.963214	1.05284	-0.000656365	1	1	1.05284	0.633679	0.412803	1	-1.01195	1.05284	0.231793	1
KH.L123.8	KH.L123.8_GRB2			-0.125878	-0.260896	1	1	-0.125878	0.903467	-0.1252	1	-0.125878	0.402429	0.668372	0.875468	-0.125878	0.262232	0.895638	1	-0.125878	-1.64299	0.466015	0.968371	-0.125878	0.965505	0.322346	1	-0.125878	-0.832319	0.711594	1	4.29816	-0.125878	0.188146	1
KH.L123.2	KH.L123.2
KH.L123.6	TTC21B			3.62605	-0.0619884	0.910631	1	3.62605	0.477861	0.353763	0.905913	3.62605	0.467568	0.299287	0.604472	3.62605	-0.106598	0.815318	1	3.62605	-0.189179	0.683765	0.999958	3.62605	0.315682	0.497706	1	3.62605	-0.145564	0.767721	1	-0.123504	3.62605	0.806333	1
KH.L123.5	KH.L123.5
KH.L122.11	MTA1/2/3			7.09544	-0.22539	0.355741	0.862112	7.09544	0.184533	-0.326082	0.700224	7.09544	-0.179373	0.457636	0.738647	7.09544	-0.175204	0.469547	0.934497	7.09544	-0.0722176	0.764512	1	7.09544	0.150035	0.532621	1	7.09544	0.427251	0.0771436	1	0.362454	7.09544	0.135864	1
KH.L123.7	KH.L123.7			-0.696799	-3.67426	0.347734	0.859038	-0.696799	0.377025	-1.08958	0.862621	-0.696799	2.19776	0.087844	0.326523	-0.696799	-0.473779	1	1	-0.696799	0.127463	1	1	-0.696799	2.81346	0.223099	1	-0.696799	2.60198	0.180863	1	-2.78624	-0.696799	0.113657	1
KH.L122.12	SYT14/16			5.37201	-0.3531	0.291828	0.817982	5.37201	0.170196	-0.462453	0.683505	5.37201	0.845737	0.00826077	0.0844823	5.37201	0.136241	0.673321	0.986407	5.37201	0.334832	0.300621	0.925132	5.37201	0.67766	0.0354579	1	5.37201	0.414131	0.199038	1	0.70307	5.37201	0.0321616	1
KH.L122.1	SRSF2			5.68066	0.00485929	1	1	5.68066	0.889054	-0.0524516	1	5.68066	-0.338974	0.34728	0.647798	5.68066	-0.177822	0.623462	0.976998	5.68066	0.027961	0.940576	1	5.68066	0.00906374	0.981743	1	5.68066	0.178192	0.623997	1	0.0995369	5.68066	0.78795	1
KH.L122.14	KH.L122.14_JMJD5			6.80965	-0.927017	0.0804281	0.533615	6.80965	0.24495	-0.603839	0.762525	6.80965	-0.125303	0.808548	0.940924	6.80965	-0.391992	0.448868	0.92767	6.80965	0.0767227	0.883296	1	6.80965	-0.512229	0.324019	1	6.80965	-0.452326	0.383183	1	0.232587	6.80965	0.654223	1
KH.L123.4	SKI			5.88681	0.667154	0.00762293	0.210252	5.88681	0.812747	0.0611582	0.987616	5.88681	-0.593211	0.0153247	0.12155	5.88681	0.0191219	0.93853	1	5.88681	0.161033	0.511954	0.983353	5.88681	0.206426	0.408362	1	5.88681	-0.0876474	0.724102	1	0.221828	5.88681	0.382102	1
KH.L119.19	KH.L119.19_TUB1/3	TVC-specific	Primed	3.49092	0.232342	0.728003	1	3.49092	0.184745	-0.878496	0.700224	3.49092	-1.66782	0.0155809	0.122332	3.49092	-0.547334	0.408197	0.910294	3.49092	0.274461	0.679878	0.999958	3.49092	-0.262715	0.70423	1	3.49092	-0.402933	0.554024	1	-0.0330938	3.49092	0.983238	1
KH.L124.7	KH.L124.7			1.60574	0.532903	0.655951	0.985111	1.60574	0.772887	-0.294185	0.982867	1.60574	-3.23485	0.00671935	0.0749667	1.60574	-1.62847	0.182774	0.760778	1.60574	-1.70453	0.166213	0.835768	1.60574	0.378087	0.74697	1	1.60574	-0.653515	0.552236	1	-0.126489	1.60574	0.950535	1
KH.L124.1	GPC1/2/4/6			7.32907	-1.09211	2.67e-05	0.00544007	7.32907	0.000125949	-0.985609	0.0120285	7.32907	0.250796	0.323874	0.627784	7.32907	0.132787	0.605032	0.972874	7.32907	-0.06437	0.801186	1	7.32907	-0.00831192	0.975501	1	7.32907	0.035134	0.890721	1	0.0760785	7.32907	0.768312	1
KH.L124.18	C20ORF194			5.70373	-0.0941381	0.800673	1	5.70373	0.389829	-0.312175	0.86945	5.70373	-0.182338	0.613345	0.844508	5.70373	0.0589323	0.874077	1	5.70373	-0.327122	0.370318	0.954276	5.70373	-0.142648	0.69806	1	5.70373	0.0453979	0.904756	1	-0.084262	5.70373	0.821962	1
KH.L124.12	IMMT			7.11609	-0.0670727	0.840694	1	7.11609	0.581927	-0.18332	0.940551	7.11609	-0.104378	0.752972	0.918337	7.11609	-0.29186	0.376824	0.899547	7.11609	0.206143	0.53415	0.987482	7.11609	0.0689629	0.834699	1	7.11609	-0.197498	0.552536	1	0.169572	7.11609	0.6099	1
KH.L123.3	CG34401			9.09271	0.192926	0.385855	0.875851	9.09271	0.0852133	0.384444	0.530235	9.09271	0.70824	0.0015096	0.0301469	9.09271	0.558136	0.0124145	0.239318	9.09271	0.132782	0.55002	0.991398	9.09271	0.0888111	0.689713	1	9.09271	-0.0587856	0.790821	1	0.0180075	9.09271	0.936645	1
KH.L124.6	KH.L124.6			-1.22181	0.115732	1	1	-1.22181	0.146075	-4.37035	0.64453	-1.22181	-2.60377	0.0443991	0.227904	-1.22181	-1.92821	0.211213	0.788885	-1.22181	1.4625	0.700306	1	-1.22181	-2.08512	0.272836	1	-1.22181	-0.358887	1	1	0.969592	-1.22181	0.543747	1
KH.L124.17	SPN			5.21869	0.163808	0.660447	0.985863	5.21869	0.220625	0.443845	0.741098	5.21869	0.394405	0.262219	0.569506	5.21869	0.236113	0.506354	0.942411	5.21869	0.0625379	0.866831	1	5.21869	0.0528797	0.892421	1	5.21869	-0.115333	0.748506	1	0.0934065	5.21869	0.802569	1
KH.L124.15	LMAN2			5.66268	-0.489746	0.119391	0.613741	5.66268	0.148738	0.450681	0.65051	5.66268	-0.032873	0.915443	0.981879	5.66268	-0.6563	0.0333558	0.403645	5.66268	-0.00357597	0.993081	1	5.66268	-0.127308	0.681148	1	5.66268	0.252596	0.412992	1	0.162768	5.66268	0.599507	1
KH.L116.40	KH.L116.40_ATP2A1/2			8.58696	0.424234	0.143783	0.651792	8.58696	0.314416	0.294794	0.819093	8.58696	0.395808	0.172635	0.463053	8.58696	0.844514	0.00381404	0.116696	8.58696	0.446904	0.123537	0.796302	8.58696	-0.0546962	0.851401	1	8.58696	-0.0164807	0.954421	1	0.0453632	8.58696	0.876987	1
KH.L124.3	TTC31			6.25624	-0.0640108	0.82057	1	6.25624	0.0140586	-0.688612	0.240401	6.25624	0.446243	0.101506	0.35185	6.25624	0.0739061	0.789997	1	6.25624	0.052524	0.850378	1	6.25624	0.34719	0.204976	1	6.25624	0.0375578	0.893555	1	-0.122316	6.25624	0.661284	1
KH.L124.13	KH.L124.13			-0.91737	-5.29805	0.0552993	0.479753	-0.91737	0.312207	-1.6721	0.817666	-0.91737	-6.21831	0.0166687	0.127314	-0.91737	-1.0247	0.65005	0.984074	-0.91737	-1.05766	0.595729	0.991709	-0.91737	0.964926	0.65005	1	-0.91737	-5.28811	0.0674888	1	2.53374	-0.91737	0.18584	1
KH.L124.5	PLEKHA1/2			3.95015	-0.490652	0.224764	0.750584	3.95015	0.174503	0.53192	0.687773	3.95015	1.49979	9.18e-05	0.00441162	3.95015	0.717144	0.0601502	0.522232	3.95015	0.218604	0.59689	0.991709	3.95015	-0.188856	0.64027	1	3.95015	0.0466779	0.914904	1	0.0180173	3.95015	0.967309	1
KH.L124.21	KH.L124.21			2.14784	-0.421054	0.590468	0.959811	2.14784	0.102465	-0.992822	0.570158	2.14784	-1.12785	0.0331848	0.192832	2.14784	-0.112021	0.830174	1	2.14784	0.282553	0.66534	0.997064	2.14784	0.131975	0.833803	1	2.14784	0.0936596	0.858121	1	0.504637	2.14784	0.389965	1
KH.L124.10	KH.L124.10
KH.L124.19	KH.L124.19
KH.L124.11	KH.L124.11_RXFP1/2			1.9412	-0.369487	0.648756	0.982229	1.9412	0.757842	-0.212418	0.981918	1.9412	-2.73076	0.000151699	0.00619101	1.9412	-0.34771	0.666268	0.984978	1.9412	-0.9858	0.143393	0.813347	1.9412	0.713327	0.333433	1	1.9412	0.421193	0.58064	1	-1.08577	1.9412	0.139563	1
KH.L124.9	PX			3.27117	1.40412	0.0136777	0.270834	3.27117	0.493544	-0.368172	0.913605	3.27117	0.333018	0.52033	0.786077	3.27117	0.73207	0.159189	0.731542	3.27117	-0.486165	0.375421	0.957427	3.27117	0.642354	0.223202	1	3.27117	-0.330042	0.543823	1	0.133886	3.27117	0.811541	1
KH.L124.20	KH.L124.20_SLC15A1/2			5.37089	1.71455	0.00415955	0.154496	5.37089	0.677297	0.227199	0.964616	5.37089	0.312345	0.565712	0.815249	5.37089	1.80255	0.00123818	0.0568067	5.37089	-1.13512	0.0443959	0.6534	5.37089	-0.0132537	0.985375	1	5.37089	-0.832925	0.127718	1	-0.163364	5.37089	0.765989	1
KH.L123.1	KH.L123.1_RPL8			9.93677	0.0134644	0.94977	1	9.93677	0.455692	-0.154342	0.897112	9.93677	-0.0975312	0.635229	0.857086	9.93677	-0.198458	0.334253	0.874772	9.93677	-0.145796	0.480461	0.973385	9.93677	-0.106618	0.604202	1	9.93677	-0.00446099	0.983362	1	0.148205	9.93677	0.471194	1
KH.L124.2	KH.L124.2			8.0137	0.0507901	0.861414	1	8.0137	0.404011	-0.242152	0.87418	8.0137	-0.256326	0.374893	0.671348	8.0137	-0.328689	0.254404	0.821067	8.0137	-0.0589159	0.838227	1	8.0137	0.0651248	0.82156	1	8.0137	0.196545	0.496489	1	0.13581	8.0137	0.639037	1
KH.L124.8	STK32A			5.64695	0.049552	0.907518	1	5.64695	0.425419	-0.317964	0.882978	5.64695	0.334373	0.397295	0.690557	5.64695	-0.238828	0.548122	0.961165	5.64695	0.0737141	0.854927	1	5.64695	-0.148519	0.71193	1	5.64695	-0.100656	0.802104	1	0.0992113	5.64695	0.805769	1
KH.L125.2	KH.L125.2			1.15398	3.14792	0.0661387	0.505718	1.15398	0.548365	0.542535	0.93027	1.15398	0.821522	0.459099	0.739114	1.15398	0.637795	0.493261	0.942161	1.15398	-0.621988	0.580981	0.991709	1.15398	1.55609	0.101839	1	1.15398	-1.18741	0.258965	1	0.405317	1.15398	0.669852	1
KH.L124.16	SIL1			4.97509	-0.576401	0.14924	0.661289	4.97509	0.0261834	-0.885603	0.317434	4.97509	-0.523293	0.18265	0.475296	4.97509	-0.317307	0.419958	0.913692	4.97509	-0.138316	0.727892	1	4.97509	-0.153488	0.698505	1	4.97509	-0.0382604	0.92508	1	-0.0275908	4.97509	0.950789	1
KH.L124.4	KH.L124.4
KH.L125.5	NARFL			5.20505	-0.221523	0.478395	0.928549	5.20505	0.109252	-0.465321	0.582288	5.20505	0.513508	0.0724128	0.295524	5.20505	-0.859912	0.00367793	0.114916	5.20505	0.277951	0.339405	0.939453	5.20505	-0.0466438	0.875969	1	5.20505	-0.0755854	0.796684	1	0.278594	5.20505	0.3356	1
KH.L125.1	LIPT2			3.8457	0.773324	0.174771	0.692719	3.8457	0.52103	-0.364097	0.919813	3.8457	0.0235148	0.968575	0.998958	3.8457	0.435617	0.426169	0.91546	3.8457	-0.189798	0.731008	1	3.8457	-0.439506	0.428647	1	3.8457	0.644789	0.241425	1	0.242772	3.8457	0.662843	1
KH.L124.14	UBE3C			6.0263	0.326641	0.282796	0.809248	6.0263	0.444313	0.227998	0.891733	6.0263	0.823145	0.00472154	0.0613757	6.0263	-0.0836134	0.775684	1	6.0263	0.267447	0.363535	0.952177	6.0263	-0.253008	0.390157	1	6.0263	-0.205821	0.479979	1	0.0985226	6.0263	0.73896	1
KH.L125.4	EFCAB6			4.06361	-0.264374	0.657464	0.985397	4.06361	0.505488	-0.377383	0.916274	4.06361	-0.943326	0.101885	0.352351	4.06361	-0.388752	0.50655	0.942411	4.06361	-1.11742	0.0513974	0.677528	4.06361	-0.528306	0.380395	1	4.06361	-0.947057	0.10715	1	-0.0991547	4.06361	0.89593	1
KH.L125.3	KH.L125.3			-0.49711	-0.69171	0.802026	1	-0.49711	0.00309937	-3.85031	0.106386	-0.49711	-1.87853	0.160437	0.445662	-0.49711	0.837603	0.571728	0.966022	-0.49711	-1.40484	0.256524	0.898517	-0.49711	1.81378	0.481629	1	-0.49711	0.682625	0.687158	1	-1.43895	-0.49711	0.336344	1
KH.L126.3	KH.L126.3			1.93014	0.225817	0.879083	1	1.93014	0.321058	0.877174	0.824614	1.93014	0.85491	0.323334	0.627245	1.93014	-1.27184	0.169005	0.744491	1.93014	-1.31576	0.148616	0.817879	1.93014	0.203607	0.843138	1	1.93014	0.161448	0.861148	1	1.21544	1.93014	0.196041	1
KH.L126.2	KH.L126.2_NOTCH2			3.3883	-0.763204	0.323546	0.843173	3.3883	0.445625	-0.501171	0.892499	3.3883	1.05025	0.107237	0.362598	3.3883	-0.507662	0.443238	0.924666	3.3883	-0.33021	0.614062	0.992538	3.3883	1.01729	0.13293	1	3.3883	-1.34627	0.0485747	1	-0.738712	3.3883	0.271137	1
KH.L126.8	CNDP2			3.12807	-0.737483	0.187569	0.708212	3.12807	0.555617	-0.285212	0.93191	3.12807	-0.0633671	0.898023	0.976784	3.12807	-0.734768	0.136939	0.695884	3.12807	0.182864	0.776118	1	3.12807	-0.0807941	0.882504	1	3.12807	0.330867	0.526584	1	0.0709219	3.12807	0.893718	1
KH.L126.7	KH.L126.7_APEH			3.93088	-0.620009	0.184287	0.704191	3.93088	0.490444	-0.311385	0.912088	3.93088	-0.478823	0.276085	0.582413	3.93088	-0.460766	0.301614	0.856546	3.93088	-0.160094	0.727824	1	3.93088	-0.329168	0.468027	1	3.93088	0.0727599	0.867493	1	0.234101	3.93088	0.602408	1
KH.L126.9	SNX8			5.5299	-0.464878	0.123175	0.620482	5.5299	0.834559	0.0714013	0.990131	5.5299	-0.333798	0.254863	0.56189	5.5299	-0.225818	0.443157	0.924666	5.5299	-0.371916	0.209701	0.874875	5.5299	-0.00889352	0.981217	1	5.5299	-0.00236516	1	1	-0.131963	5.5299	0.665351	1
KH.L126.6	DYNLL1/2			-0.882291	-0.330876	1	1	-0.882291	0.470332	-0.954988	0.902556	-0.882291	0.171613	1	1	-0.882291	-0.211256	0.924676	1	-0.882291	0.464349	1	1	-0.882291	1.2505	0.409609	1	-0.882291	-2.90345	0.128274	1	0.920212	-0.882291	1	1
KH.L127.2	PHTF2			0.255817	-0.0890757	1	1	0.255817	0.985776	0.0346356	1	0.255817	-0.976188	0.435323	0.720187	0.255817	0.00688815	1	1	0.255817	-1.6974	0.294628	0.922895	0.255817	1.9262	0.24423	1	0.255817	0.171952	0.962371	1	-0.543453	0.255817	0.75194	1
KH.L126.12	KH.L126.12_APEH			3.72885	-0.229644	0.580384	0.957943	3.72885	0.765068	0.115865	0.981918	3.72885	-0.117952	0.740139	0.914074	3.72885	-0.0375474	0.925285	1	3.72885	0.454557	0.223742	0.880994	3.72885	-0.0472025	0.911553	1	3.72885	-0.458431	0.245349	1	0.225946	3.72885	0.576138	1
KH.L128.7	KH.L128.7			0.7624	0.546981	0.629348	0.974566	0.7624	0.481414	0.795422	0.907393	0.7624	-1.05967	0.338695	0.640723	0.7624	-0.429341	0.708664	0.991518	0.7624	1.5887	0.218228	0.880994	0.7624	-1.14268	0.315877	1	0.7624	0.712641	0.551127	1	-0.660612	0.7624	0.575644	1
KH.L127.3	SRRD			1.75678	0.0842999	0.933641	1	1.75678	0.381503	0.496431	0.864822	1.75678	-0.734192	0.137025	0.410071	1.75678	0.0894247	0.887064	1	1.75678	-0.613975	0.256545	0.898517	1.75678	-0.164807	0.846139	1	1.75678	0.00845749	1	1	0.269688	1.75678	0.637144	1
KH.L127.1	PPP1R21			5.52214	-0.0168839	0.961909	1	5.52214	0.198113	0.37687	0.715726	5.52214	-0.00244321	0.994537	1	5.52214	0.218915	0.442679	0.924267	5.52214	0.522918	0.0689655	0.724731	5.52214	0.0645675	0.826135	1	5.52214	0.134032	0.639846	1	0.350611	5.52214	0.22645	1
KH.L128.3	KH.L128.3			0.587943	-1.14315	0.341247	0.855555	0.587943	0.220662	-1.56722	0.741098	0.587943	0.325778	0.732859	0.909852	0.587943	-0.41371	0.62112	0.976998	0.587943	0.772612	0.431619	0.963949	0.587943	0.53583	0.643559	1	0.587943	0.505691	0.573167	1	0.182088	0.587943	0.83735	1
KH.L128.4	KH.L128.4			1.45361	0.129429	0.933426	1	1.45361	8.53e-05	3.52607	0.00880372	1.45361	-0.60679	0.399274	0.691605	1.45361	0.741323	0.329175	0.872899	1.45361	-0.053004	0.964701	1	1.45361	0.0841502	1	1	1.45361	-0.338967	0.711287	1	0.679196	1.45361	0.418148	1
KH.L128.6	KH.L128.6			0.0868177	-1.11211	0.342439	0.855997	0.0868177	0.342439	-0.967172	0.839053	0.0868177	-0.348536	0.740863	0.914371	0.0868177	-0.515088	0.623536	0.976998	0.0868177	0.298609	0.811224	1	0.0868177	1.39603	0.171787	1	0.0868177	0.196642	0.865817	1	-0.240128	0.0868177	0.922324	1
KH.L128.8	KH.L128.8_VCAN			1.24321	-1.62071	0.0770505	0.529555	1.24321	0.103916	-1.52877	0.573722	1.24321	-0.164785	0.876848	0.968257	1.24321	-0.164769	0.848963	1	1.24321	-0.27761	0.750249	1	1.24321	1.64285	0.0477823	1	1.24321	-0.132313	0.891786	1	-0.0538938	1.24321	0.963653	1
KH.L128.12	HOXC4/5			4.04969	0.756171	0.204174	0.726221	4.04969	0.293366	-0.616056	0.803728	4.04969	2.4247	7.97e-05	0.00396384	4.04969	1.34222	0.0265049	0.35642	4.04969	-0.251582	0.675503	0.999711	4.04969	-0.31368	0.638882	1	4.04969	0.202363	0.758338	1	-0.567298	4.04969	0.369122	1
KH.L128.13	KH.L128.13
KH.L128.10	KH.L128.10			3.0124	-0.674015	0.31406	0.836577	3.0124	0.812507	-0.14829	0.987592	3.0124	0.578991	0.361385	0.660252	3.0124	-0.0730848	0.920499	1	3.0124	-0.145123	0.822336	1	3.0124	-0.413601	0.52579	1	3.0124	-0.256384	0.690761	1	0.514756	3.0124	0.430748	1
KH.L128.11	DNMT3B			6.92123	0.0405838	0.894547	1	6.92123	0.204709	0.377832	0.724637	6.92123	-0.660849	0.0249055	0.162703	6.92123	-0.203725	0.490214	0.940225	6.92123	-0.265583	0.368805	0.953703	6.92123	-0.0476469	0.872952	1	6.92123	0.0941176	0.750287	1	0.25643	6.92123	0.385997	1
KH.L128.2	PCSK2			3.33532	0.024683	1	1	3.33532	0.232904	0.828321	0.751678	3.33532	1.37898	0.0447276	0.229202	3.33532	0.473699	0.490191	0.940225	3.33532	-2.45925	0.00104992	0.203211	3.33532	0.775315	0.262093	1	3.33532	-0.682833	0.338841	1	0.0560539	3.33532	0.942466	1
KH.L128.1	AK7			3.37459	-0.618097	0.243373	0.770546	3.37459	0.0233945	1.19556	0.307551	3.37459	-0.149204	0.773573	0.926875	3.37459	0.928822	0.0840943	0.586487	3.37459	-0.971997	0.0551555	0.694529	3.37459	-0.395008	0.456339	1	3.37459	0.0391964	0.95613	1	-0.569206	3.37459	0.306953	1
KH.L128.9	MET2			4.3003	0.206236	0.592531	0.960127	4.3003	0.163783	0.516411	0.676844	4.3003	0.651017	0.0695572	0.289111	4.3003	0.0197461	0.969591	1	4.3003	0.13701	0.714986	1	4.3003	0.135598	0.707762	1	4.3003	0.0493019	0.917679	1	-0.351816	4.3003	0.348201	1
KH.L129.1	KH.L129.1_TRP-4			2.14176	-0.910293	0.234817	0.760653	2.14176	0.846615	0.131347	0.994281	2.14176	-0.117841	0.860175	0.961919	2.14176	0.904813	0.144214	0.707204	2.14176	-0.856653	0.180835	0.847788	2.14176	0.398993	0.535848	1	2.14176	0.30589	0.683898	1	-0.164108	2.14176	0.842123	1
KH.L126.10	MYO5B			8.17809	-0.264124	0.227334	0.753586	8.17809	0.232207	0.260942	0.751641	8.17809	0.36412	0.0944743	0.339374	8.17809	0.222483	0.307207	0.858808	8.17809	0.268794	0.216294	0.880048	8.17809	0.0213331	0.921586	1	8.17809	-0.0564852	0.797872	1	-0.0652044	8.17809	0.766892	1
KH.L126.1	KH.L126.1			-0.820208	0.157725	1	1	-0.820208	0.713085	-0.624722	0.976513	-0.820208	-0.0651388	1	1	-0.820208	0.694448	0.8335	1	-0.820208	-0.27379	0.894892	1	-0.820208	-0.844531	0.744651	1	-0.820208	-0.587813	0.802922	1	1.75385	-0.820208	0.724126	1
KH.L129.5	STP22	TVC-specific	Primed	1.85293	0.821586	0.287148	0.814323	1.85293	0.101579	1.13681	0.56861	1.85293	-1.32034	0.041278	0.218433	1.85293	-0.0406031	0.958816	1	1.85293	-0.981706	0.155307	0.826272	1.85293	0.455736	0.505159	1	1.85293	0.58374	0.400392	1	0.272499	1.85293	0.726689	1
KH.L129.7	SHMT1			5.86789	-0.211038	0.500505	0.937289	5.86789	0.22228	0.385115	0.742025	5.86789	-0.735176	0.0164511	0.126482	5.86789	-0.577751	0.0594723	0.521832	5.86789	-0.27923	0.368573	0.953703	5.86789	-0.326371	0.290395	1	5.86789	0.0774102	0.799958	1	0.260418	5.86789	0.396715	1
KH.L129.8	KH.L129.8			-0.804016	1.94278	0.46686	0.922353	-0.804016	0.215409	1.75226	0.73516	-0.804016	-2.21456	0.0924087	0.335313	-0.804016	-1.45636	0.311084	0.862252	-0.804016	1.50742	0.20457	0.87399	-0.804016	1.20862	0.262223	1	-0.804016	1.15466	0.376033	1	-1.28525	-0.804016	0.423837	1
KH.L129.6	TERT			3.2973	0.60446	0.235064	0.760836	3.2973	0.515075	0.330472	0.917912	3.2973	-0.169251	0.720608	0.902464	3.2973	-0.274974	0.584993	0.96928	3.2973	-0.348214	0.493171	0.977791	3.2973	-0.237702	0.645951	1	3.2973	-0.358928	0.482528	1	-0.278942	3.2973	0.594151	1
KH.L129.2	TSG101			5.59365	0.768912	0.0138479	0.271146	5.59365	0.556869	-0.185219	0.93191	5.59365	0.458003	0.12996	0.400541	5.59365	0.39585	0.191953	0.770249	5.59365	0.0801452	0.797961	1	5.59365	0.134236	0.664026	1	5.59365	-0.0114106	0.978455	1	-0.0424766	5.59365	0.893571	1
KH.L128.5	NIN			6.98537	-0.116155	0.687864	0.993829	6.98537	0.0995974	0.478203	0.562935	6.98537	0.52099	0.0719999	0.294868	6.98537	0.319392	0.270372	0.836068	6.98537	-0.214759	0.455305	0.967149	6.98537	0.0300147	0.917085	1	6.98537	-0.110348	0.708532	1	0.139088	6.98537	0.634627	1
KH.L13.29	DNAH17/9			4.29812	-0.444153	0.434972	0.905135	4.29812	0.543774	0.339303	0.92849	4.29812	0.160398	0.77029	0.925706	4.29812	0.252592	0.646743	0.982746	4.29812	-0.500299	0.369068	0.953986	4.29812	-0.0982538	0.865769	1	4.29812	-0.298157	0.596895	1	-0.379641	4.29812	0.497794	1
KH.L129.3	CC2D1B			6.15511	0.123101	0.701265	0.997372	6.15511	0.565557	-0.189336	0.935782	6.15511	0.0446995	0.885032	0.971702	6.15511	0.337668	0.284494	0.843865	6.15511	-0.205326	0.514801	0.984555	6.15511	-0.071038	0.823636	1	6.15511	0.0292116	0.929449	1	-0.201388	6.15511	0.526176	1
KH.L129.9	KH.L129.9			2.63665	0.499497	0.362559	0.86677	2.63665	0.555449	-0.28656	0.93191	2.63665	-0.0651268	0.902195	0.978819	2.63665	0.197672	0.679828	0.987413	2.63665	0.57992	0.254799	0.897065	2.63665	0.0969764	0.888248	1	2.63665	-0.0927757	0.897419	1	-0.0177385	2.63665	1	1
KH.L129.4	KH.L129.4_THAP9
KH.L129.10	KH.L129.10			-0.797308	2.26154	0.327117	0.844223	-0.797308	1	0	1	-0.797308	-0.339302	0.849298	0.958156	-0.797308	-2.11631	0.076445	0.569135	-0.797308	-1.30618	0.681016	0.999958	-0.797308	-2.68585	0.192816	1	-0.797308	-0.93174	0.602339	1	-0.242271	-0.797308	1	1
KH.L13.2	KH.L13.2_HSPG2			2.72046	-0.501305	0.550603	0.951295	2.72046	0.371541	-0.636105	0.858932	2.72046	-0.469776	0.501483	0.773831	2.72046	1.80902	0.0106962	0.222776	2.72046	-0.556696	0.438474	0.965871	2.72046	0.341347	0.682809	1	2.72046	0.135348	0.897145	1	1.32157	2.72046	0.0698492	1
KH.L13.18	KH.L13.18			-1.12157	2.37769	1	1	-1.12157	0.416122	1.49524	0.87875	-1.12157	-2.02137	0.225759	0.53223	-1.12157	-0.793305	0.642724	0.980765	-1.12157	-2.30449	1	1	-1.12157	0.444025	1	1	-1.12157	-1.34457	0.620513	1	-3.12817	-1.12157	0.132987	1
KH.L13.19	KH.L13.19_PRMT5			4.5307	-0.948644	0.030958	0.378592	4.5307	0.870684	-0.0774205	0.999048	4.5307	-0.852012	0.0453157	0.230552	4.5307	0.742117	0.0809557	0.579211	4.5307	-0.363535	0.395184	0.959825	4.5307	-0.0961846	0.826185	1	4.5307	0.370941	0.384117	1	0.527964	4.5307	0.223191	1
KH.L13.30	KH.L13.30			-0.686286	-0.180239	1	1	-0.686286	0.349593	1.59054	0.845598	-0.686286	0.588353	0.611115	0.844223	-0.686286	-0.0861483	1	1	-0.686286	-0.714841	1	1	-0.686286	-3.72629	0.0168036	1	-0.686286	1.56331	0.1698	1	1.15439	-0.686286	0.416734	1
KH.L13.20	RSPH10B/2			3.07182	-0.786885	0.222298	0.749481	3.07182	0.568716	0.329251	0.935782	3.07182	0.325415	0.567857	0.816986	3.07182	1.20499	0.0371087	0.422465	3.07182	-0.488745	0.403536	0.959825	3.07182	0.326456	0.573514	1	3.07182	-0.232358	0.712138	1	0.538103	3.07182	0.382534	1
KH.L13.5	TMEM55A			5.10709	0.34929	0.352619	0.860672	5.10709	0.577463	0.206829	0.939886	5.10709	0.939871	0.00969714	0.0930215	5.10709	0.933919	0.0107457	0.222837	5.10709	0.863283	0.0192839	0.525492	5.10709	-0.123972	0.7425	1	5.10709	-0.640243	0.0869141	1	-0.13395	5.10709	0.73132	1
KH.L13.28	TH1L			3.95983	0.229045	0.620793	0.970633	3.95983	0.696563	-0.179442	0.969366	3.95983	0.122085	0.777001	0.928123	3.95983	0.296017	0.491893	0.941056	3.95983	-0.265248	0.544191	0.989641	3.95983	0.103757	0.814209	1	3.95983	0.0307936	0.955867	1	-0.0890116	3.95983	0.848732	1
KH.L13.33	KH.L13.33_RBM12B			7.29059	0.278366	0.276327	0.802771	7.29059	0.685951	0.102725	0.967992	7.29059	-0.0173247	0.947649	0.991553	7.29059	0.00796024	0.976168	1	7.29059	0.339137	0.184325	0.850254	7.29059	0.244415	0.337524	1	7.29059	0.252372	0.326825	1	0.133354	7.29059	0.603954	1
KH.L13.21	FEZ1/2			4.68005	0.530898	0.165003	0.680848	4.68005	0.880961	-0.0748288	1	4.68005	-0.353481	0.349009	0.64834	4.68005	0.813285	0.0333153	0.403645	4.68005	0.218904	0.561404	0.991709	4.68005	0.0954786	0.807163	1	4.68005	0.541647	0.160348	1	0.296021	4.68005	0.444875	1
KH.L13.15	CHTF18			6.03521	0.297363	0.260468	0.790275	6.03521	0.00186476	0.817973	0.0790916	6.03521	0.567717	0.0278044	0.172262	6.03521	0.311082	0.233491	0.807982	6.03521	0.0761889	0.76888	1	6.03521	-0.0409852	0.87971	1	6.03521	0.225478	0.389162	1	0.0184195	6.03521	0.953598	1
KH.L116.38	KH.L116.38_ATP2A1/2			9.95315	0.745341	0.114656	0.604287	9.95315	0.128176	0.720802	0.613523	9.95315	0.0682598	0.88605	0.971702	9.95315	0.334632	0.477991	0.938536	9.95315	0.395071	0.401221	0.959825	9.95315	-0.297913	0.527049	1	9.95315	-0.0179562	0.969546	1	-0.227126	9.95315	0.634444	1
KH.L13.11	GNPTAB			4.61747	-0.0464511	0.916083	1	4.61747	0.723051	0.157226	0.977647	4.61747	-0.355933	0.365047	0.663416	4.61747	-0.24285	0.540829	0.959055	4.61747	0.437578	0.267108	0.899457	4.61747	0.147412	0.711321	1	4.61747	0.356629	0.369824	1	-0.086797	4.61747	0.837117	1
KH.L13.31	KH.L13.31			-0.639506	1.37224	0.322477	0.843173	-0.639506	0.153196	2.23733	0.662098	-0.639506	0.435909	0.78299	0.930212	-0.639506	-1.39548	0.316746	0.865511	-0.639506	0.525682	0.706508	1	-0.639506	-0.996451	0.721147	1	-0.639506	-1.33523	0.467596	1	-0.532781	-0.639506	0.777369	1
KH.L126.5	CENPL			6.05552	0.353534	0.171867	0.690765	6.05552	0.201669	0.326546	0.720824	6.05552	-0.117898	0.635384	0.85713	6.05552	0.0114894	0.96555	1	6.05552	-0.0778183	0.761841	1	6.05552	-0.298484	0.236496	1	6.05552	0.0405303	0.875161	1	0.161863	6.05552	0.5206	1
KH.L126.13	NRA-1			6.19791	-0.584713	0.065075	0.502524	6.19791	0.48929	-0.21948	0.911486	6.19791	-0.0109374	0.975554	1	6.19791	-0.180694	0.559466	0.96516	6.19791	-0.060504	0.846901	1	6.19791	-0.348321	0.262558	1	6.19791	-0.0604456	0.848686	1	-0.132524	6.19791	0.671325	1
KH.L126.11	CDYL/2			5.44518	-0.498047	0.0670318	0.508247	5.44518	0.299324	0.27903	0.806773	5.44518	-0.252086	0.336269	0.63856	5.44518	0.014855	0.958258	1	5.44518	-0.0987978	0.713319	1	5.44518	-0.0476329	0.863745	1	5.44518	-0.230904	0.387705	1	-0.0490884	5.44518	0.864513	1
KH.L126.4	KH.L126.4			0.770001	0.911666	0.325135	0.843618	0.770001	1	-0.0453139	1	0.770001	-1.16375	0.0899671	0.329639	0.770001	-0.300034	0.694361	0.99018	0.770001	0.330425	0.72576	1	0.770001	-0.537879	0.514667	1	0.770001	0.100202	0.926106	1	0.313274	0.770001	0.687046	1
KH.L13.17	RBM4.1/2/3			8.09074	-0.361687	0.158869	0.674524	8.09074	0.594681	0.136391	0.946139	8.09074	0.048229	0.85119	0.958749	8.09074	0.0233569	0.927553	1	8.09074	0.0588794	0.818635	1	8.09074	-0.378608	0.139904	1	8.09074	0.0361148	0.889946	1	0.233572	8.09074	0.362418	1
KH.L13.35	KH.L13.35	TVC-specific	Primed	3.09934	-0.642226	0.384903	0.875758	3.09934	0.773449	-0.220619	0.98296	3.09934	0.553005	0.446177	0.728189	3.09934	0.433736	0.551633	0.962633	3.09934	0.278488	0.699552	1	3.09934	-0.0534957	0.950893	1	3.09934	-0.583537	0.43402	1	-0.737549	3.09934	0.346981	1
KH.L13.24	FOXN2/3			9.21957	0.00659655	0.973486	1	9.21957	0.852215	-0.0364306	0.995285	9.21957	0.380385	0.0484032	0.239188	9.21957	0.100546	0.60177	0.972189	9.21957	0.401516	0.0373544	0.61988	9.21957	-0.348048	0.071687	1	9.21957	0.156101	0.418604	1	0.0554493	9.21957	0.774933	1
KH.L13.12	KH.L13.12_EML1/2/4			5.53625	0.00990389	0.975471	1	5.53625	0.959458	-0.0179537	1	5.53625	-0.22362	0.443453	0.726361	5.53625	-0.430397	0.138277	0.697047	5.53625	0.253411	0.397666	0.959825	5.53625	-0.302732	0.30423	1	5.53625	-0.352604	0.245259	1	0.0794285	5.53625	0.789205	1
KH.L13.36	KH.L13.36			4.72472	0.340722	0.284128	0.810088	4.72472	0.506356	-0.209171	0.916296	4.72472	0.45127	0.139129	0.414052	4.72472	0.0408383	0.896339	1	4.72472	0.735278	0.0179917	0.519786	4.72472	-0.227519	0.471358	1	4.72472	-0.149737	0.662466	1	0.164552	4.72472	0.61734	1
KH.L13.10	KH.L13.10_HSD3B1/2/7			0.798209	-3.34937	0.0679907	0.509894	0.798209	0.335161	-1.21925	0.834908	0.798209	-0.489021	0.707829	0.896536	0.798209	0.347332	0.824519	1	0.798209	-2.67689	0.0465627	0.658334	0.798209	0.104571	0.958692	1	0.798209	-0.822163	0.536055	1	-1.50564	0.798209	0.263423	1
KH.L13.23	KH.L13.23_HSD3B1/2/7			0.0198011	3.47906	0.0305565	0.377272	0.0198011	0.269482	1.45268	0.785995	0.0198011	-0.278625	0.875859	0.967899	0.0198011	-0.059812	1	1	0.0198011	-0.43162	0.789614	1	0.0198011	0.253148	0.889535	1	0.0198011	0.379607	0.839207	1	-0.558605	0.0198011	0.682013	1
KH.L13.6	MTHFD1			8.3845	-2.04472	2.05e-09	2.02e-06	8.3845	2.28e-10	-2.1607	2.1e-07	8.3845	-1.80134	8.09e-08	1.85e-05	8.3845	-0.502072	0.124399	0.676508	8.3845	0.753184	0.0216336	0.546247	8.3845	0.196958	0.544903	1	8.3845	0.195711	0.547998	1	-0.00666734	8.3845	0.984466	1
KH.L13.13	KH.L13.13
KH.L13.26	FBXO34/46			4.48028	0.931064	0.055964	0.479766	4.48028	0.869428	0.0871439	0.998938	4.48028	1.5051	0.00215613	0.0381714	4.48028	0.447888	0.355935	0.888546	4.48028	0.779053	0.105205	0.785004	4.48028	-0.244248	0.622431	1	4.48028	0.278757	0.58361	1	0.387624	4.48028	0.439813	1
KH.L13.4	GIT/1/2			7.34512	0.591866	0.0170458	0.300258	7.34512	0.525641	-0.159025	0.920914	7.34512	-0.0416191	0.868075	0.964611	7.34512	0.435645	0.0795117	0.573915	7.34512	0.485384	0.0501415	0.673356	7.34512	-0.021723	0.931706	1	7.34512	-0.15065	0.551836	1	0.203867	7.34512	0.415208	1
KH.L13.7	APOA1BP			0.342441	0.247371	1	1	0.342441	0.0784924	-2.21955	0.513014	0.342441	-2.01839	0.0170419	0.129246	0.342441	-0.868486	0.257216	0.824377	0.342441	-0.245765	0.834513	1	0.342441	-0.0212348	1	1	0.342441	-0.491891	0.624937	1	-0.11616	0.342441	1	1
KH.L13.8	KH.L13.8
KH.L13.9	KH.L13.9_PIF1			3.63037	0.252442	0.505382	0.938251	3.63037	0.588744	-0.202388	0.944375	3.63037	-0.12445	0.750816	0.917522	3.63037	0.282146	0.450837	0.928919	3.63037	0.519499	0.159688	0.830024	3.63037	-0.0717984	0.85423	1	3.63037	-0.389219	0.312693	1	0.311493	3.63037	0.446471	1
KH.L13.32	NUDT14			0.610944	-2.76079	0.0680486	0.510056	0.610944	0.614604	-0.545685	0.951573	0.610944	-0.939714	0.225645	0.532051	0.610944	-0.176098	0.855854	1	0.610944	1.5896	0.130103	0.799707	0.610944	0.429155	0.647189	1	0.610944	-0.339792	0.744653	1	-0.0412172	0.610944	1	1
KH.L13.14	TUFM			7.90691	-0.189354	0.429945	0.901823	7.90691	0.414882	-0.196028	0.87826	7.90691	-0.58121	0.0150271	0.120414	7.90691	-0.363047	0.128227	0.679481	7.90691	0.160391	0.502081	0.98019	7.90691	0.00846741	0.972012	1	7.90691	0.275779	0.249179	1	0.350027	7.90691	0.143232	1
KH.L13.1	AMACR			2.60342	-0.0909814	0.962291	1	2.60342	0.751144	0.240854	0.981918	2.60342	-1.28851	0.0535476	0.252169	2.60342	-0.402631	0.557672	0.964978	2.60342	0.172171	0.815325	1	2.60342	-0.782245	0.240795	1	2.60342	0.374554	0.575713	1	-0.334933	2.60342	0.63875	1
KH.L13.34	KH.L13.34_PGPEP1			1.63352	0.297294	0.711997	0.998169	1.63352	0.786589	-0.188365	0.983763	1.63352	0.273546	0.682361	0.883163	1.63352	0.52777	0.425854	0.915283	1.63352	0.184401	0.81251	1	1.63352	-0.0884906	0.915482	1	1.63352	-0.34712	0.626206	1	-0.22362	1.63352	0.774025	1
KH.L130.3	CCDC89			2.66109	-0.0846754	0.882944	1	2.66109	0.416247	-0.469102	0.878768	2.66109	-0.155601	0.776577	0.92794	2.66109	-0.393955	0.492079	0.941056	2.66109	-0.615732	0.279448	0.908359	2.66109	0.0341497	0.977504	1	2.66109	0.465505	0.422119	1	0.226315	2.66109	0.72386	1
KH.L130.7	MFSD11			4.00289	-0.130402	0.807139	1	4.00289	0.20399	0.616024	0.723551	4.00289	-0.901336	0.061631	0.271234	4.00289	-0.492759	0.312575	0.863584	4.00289	-0.069622	0.889975	1	4.00289	-0.17597	0.723187	1	4.00289	-0.169645	0.737829	1	0.272395	4.00289	0.582854	1
KH.L130.8	KH.L130.8			1.61373	-0.75112	0.416815	0.89612	1.61373	0.423203	0.711334	0.882476	1.61373	-1.06999	0.21681	0.522002	1.61373	0.75135	0.376117	0.898704	1.61373	-1.15305	0.193086	0.859459	1.61373	0.415215	0.668354	1	1.61373	-0.44299	0.668354	1	-1.02342	1.61373	0.27844	1
KH.L13.16	SOS/1/2			7.2369	-0.391201	0.107543	0.591843	7.2369	0.115389	-0.380616	0.592734	7.2369	-0.388826	0.107355	0.362645	7.2369	0.105075	0.664457	0.984978	7.2369	0.266195	0.269459	0.899457	7.2369	-0.170363	0.480222	1	7.2369	-0.00727053	0.976392	1	0.251866	7.2369	0.299663	1
KH.L13.25	ACACA			4.65086	0.305049	0.487818	0.932948	4.65086	0.826065	-0.102207	0.989904	4.65086	0.329884	0.449286	0.731397	4.65086	0.916413	0.0354146	0.414309	4.65086	0.191507	0.658562	0.99661	4.65086	-0.223214	0.615849	1	4.65086	-0.633844	0.152682	1	-0.233784	4.65086	0.610971	1
KH.L13.22	KH.L13.22			7.70187	0.415337	0.0951129	0.567484	7.70187	0.0874077	0.427025	0.534917	7.70187	0.112083	0.651297	0.86566	7.70187	0.309939	0.210524	0.787615	7.70187	0.117993	0.633683	0.994107	7.70187	-0.637491	0.0105104	1	7.70187	-0.543496	0.0293478	1	-0.136205	7.70187	0.585275	1
KH.L130.12	KH.L130.12_PTPRA			4.98802	0.113941	0.792911	1	4.98802	0.554302	-0.243397	0.93191	4.98802	-0.386465	0.341183	0.642935	4.98802	-0.596746	0.144864	0.707634	4.98802	-0.641285	0.122853	0.796302	4.98802	0.0961242	0.815913	1	4.98802	0.0074951	1	1	-0.13862	4.98802	0.74475	1
KH.L130.6	HEY1/2			2.76466	1.18329	0.322332	0.843173	2.76466	0.474876	0.665374	0.904484	2.76466	1.82157	0.0371362	0.206477	2.76466	4.09693	1.7e-05	0.00227752	2.76466	-1.70756	0.0584814	0.701808	2.76466	-0.791421	0.383736	1	2.76466	0.00973713	1	1	-0.290399	2.76466	0.742964	1
KH.L130.1	ITGA3/6/7			7.01068	0.00518568	0.984976	1	7.01068	0.0716827	0.427261	0.494677	7.01068	0.450107	0.0534049	0.251947	7.01068	0.112438	0.632138	0.977487	7.01068	-0.204616	0.380127	0.958781	7.01068	-0.187741	0.424783	1	7.01068	0.189438	0.419207	1	0.0352564	7.01068	0.882449	1
KH.L131.16	KH.L131.16_MATN2/4			0.116375	0.782038	0.55042	0.951295	0.116375	0.504085	-0.646597	0.915478	0.116375	0.601071	0.556681	0.810221	0.116375	-0.33482	1	1	0.116375	-3.69335	0.00168697	0.239226	0.116375	1.66265	0.121785	1	0.116375	0.0439931	1	1	0.104495	0.116375	1	1
KH.L130.11	KH.L130.11			4.58173	-0.0107383	0.98652	1	4.58173	0.10564	-0.522656	0.576331	4.58173	0.19981	0.522558	0.78789	4.58173	0.0595094	0.861354	1	4.58173	-0.161542	0.614753	0.992538	4.58173	0.0284169	0.928977	1	4.58173	-0.0242204	0.942994	1	0.125543	4.58173	0.713176	1
KH.L130.2	ELMO1/2/3			5.30105	0.350871	0.379058	0.873608	5.30105	0.0140329	0.990193	0.240253	5.30105	0.657489	0.0955705	0.341409	5.30105	0.342665	0.386864	0.903237	5.30105	0.448746	0.255004	0.897065	5.30105	-0.103329	0.800015	1	5.30105	0.131793	0.749996	1	0.407497	5.30105	0.309988	1
KH.L130.10	KH.L130.10			0.919694	0.986697	0.312638	0.835069	0.919694	0.404449	0.676299	0.87418	0.919694	-0.310416	0.654407	0.86773	0.919694	0.100327	0.909369	1	0.919694	-0.295579	0.732787	1	0.919694	-0.682393	0.333737	1	0.919694	0.123389	0.915226	1	-1.09538	0.919694	0.150792	1
KH.L130.5	HDDC2			4.31196	-0.426812	0.477024	0.927425	4.31196	0.030236	-1.25432	0.339315	4.31196	-0.218853	0.695907	0.89224	4.31196	-0.470146	0.401569	0.909005	4.31196	0.162851	0.77241	1	4.31196	-0.109115	0.848852	1	4.31196	0.520039	0.357092	1	0.00177991	4.31196	1	1
KH.L130.4	KH.L130.4_KLHL10			3.03098	-0.673164	0.564118	0.954281	3.03098	0.486151	-0.690053	0.909404	3.03098	-1.19238	0.232615	0.538418	3.03098	0.669454	0.508495	0.942411	3.03098	-0.842069	0.405969	0.959825	3.03098	-0.727502	0.47579	1	3.03098	-0.659384	0.540447	1	0.542503	3.03098	0.603915	1
KH.L131.12	KAT7			4.35859	-0.256691	0.50435	0.938135	4.35859	0.944219	-0.0259277	1	4.35859	0.334102	0.351048	0.650523	4.35859	-0.118757	0.746582	0.999776	4.35859	0.0562528	0.886221	1	4.35859	0.0377067	0.926495	1	4.35859	0.322155	0.381053	1	0.322896	4.35859	0.379021	1
KH.L131.10	KH.L131.10_MFSD6			5.90017	-0.479033	0.0771431	0.529555	5.90017	0.64679	-0.118413	0.957829	5.90017	-0.0990001	0.708331	0.896684	5.90017	-0.230377	0.383705	0.902739	5.90017	-0.165054	0.534515	0.987505	5.90017	-0.106116	0.692031	1	5.90017	-0.0276554	0.919282	1	0.00132995	5.90017	1	1
KH.L131.9	DNAH5/8			5.61243	-0.492333	0.190694	0.71414	5.61243	0.16247	-0.515496	0.67423	5.61243	1.26348	0.000680253	0.0177511	5.61243	-0.250481	0.497932	0.942411	5.61243	0.0948999	0.804433	1	5.61243	-0.31286	0.405619	1	5.61243	0.08261	0.822964	1	0.205697	5.61243	0.58386	1
KH.L131.8	KH.L131.8			6.8821	0.0727755	0.770311	1	6.8821	0.18541	-0.324533	0.700324	6.8821	-0.0997574	0.681239	0.882687	6.8821	0.114124	0.636473	0.978451	6.8821	0.119569	0.623953	0.993801	6.8821	-0.229997	0.341928	1	6.8821	-0.0949079	0.696261	1	0.323575	6.8821	0.182171	1
KH.L131.17	KH.L131.17_CUZD1			3.55964	-0.831095	0.344014	0.855997	3.55964	0.329447	-0.830534	0.830023	3.55964	0.35014	0.696607	0.89224	3.55964	-0.416828	0.623082	0.976998	3.55964	-0.472783	0.579838	0.991709	3.55964	0.66564	0.436065	1	3.55964	-2.26396	0.0145149	0.795993	-1.56076	3.55964	0.0733821	1
KH.L131.4	GALNT1/10/13			6.32604	0.0403745	0.888188	1	6.32604	0.403647	-0.235866	0.874101	6.32604	-0.710857	0.011027	0.10033	6.32604	-0.303583	0.275704	0.838449	6.32604	0.37665	0.17707	0.843956	6.32604	-0.123929	0.66095	1	6.32604	-0.105705	0.710388	1	0.245756	6.32604	0.382925	1
KH.L131.14	KH.L131.14			0.896558	2.40915	0.285015	0.811072	0.896558	0.937306	0.123561	1	0.896558	-0.255657	0.840532	0.954541	0.896558	1.18637	0.332829	0.873706	0.896558	-0.456423	0.725171	1	0.896558	0.784703	0.655998	1	0.896558	-0.969372	0.486435	1	-0.147554	0.896558	0.94603	1
KH.L131.11	KH.L131.11			0.364551	-1.42035	0.214878	0.740747	0.364551	0.822559	-0.203668	0.989904	0.364551	-0.252784	0.806112	0.939578	0.364551	-0.0619648	1	1	0.364551	0.405532	0.71947	1	0.364551	0.4553	0.625364	1	0.364551	-0.279224	0.850021	1	-0.658554	0.364551	0.555085	1
KH.L130.9	KH.L130.9_PRC1			7.4534	0.581456	0.0126741	0.261489	7.4534	0.00975552	0.607553	0.202003	7.4534	0.136322	0.557485	0.810821	7.4534	0.557896	0.0166655	0.284978	7.4534	0.13221	0.568341	0.991709	7.4534	-0.0453139	0.847168	1	7.4534	0.0928541	0.689853	1	0.0910412	7.4534	0.699234	1
KH.L13.27	PDIA3			6.0469	-0.420039	0.200157	0.723111	6.0469	0.104601	-0.530935	0.574752	6.0469	-0.365151	0.248072	0.555111	6.0469	-0.310035	0.327678	0.87121	6.0469	-0.264804	0.408035	0.959825	6.0469	0.113589	0.720691	1	6.0469	0.398639	0.210895	1	0.25835	6.0469	0.419228	1
KH.L131.5	RPS6KB1/2			7.06385	-0.0157229	0.95015	1	7.06385	0.254824	-0.277524	0.771528	7.06385	-0.0662318	0.785346	0.930576	7.06385	-0.252622	0.292332	0.848279	7.06385	0.509097	0.0336802	0.606596	7.06385	0.137618	0.56507	1	7.06385	0.478606	0.0467579	1	0.419451	7.06385	0.0813059	1
KH.L131.13	TEKT3			2.57595	-1.3811	0.157403	0.672281	2.57595	0.777282	0.259495	0.983526	2.57595	-0.0413923	0.966093	0.998339	2.57595	0.099127	0.920744	1	2.57595	-0.734341	0.421579	0.960439	2.57595	-0.511642	0.579104	1	2.57595	-0.190957	0.852669	1	-1.52892	2.57595	0.113271	1
KH.L131.15	KH.L131.15			2.20132	-0.704378	0.371652	0.869475	2.20132	0.197343	-0.901659	0.715726	2.20132	-0.865868	0.195283	0.49218	2.20132	-0.207019	0.7673	1	2.20132	0.348562	0.646416	0.996019	2.20132	-0.44222	0.541193	1	2.20132	-0.48677	0.491829	1	0.181556	2.20132	0.813609	1
KH.L131.3	RP11-178D12.1			2.08181	1.25869	0.154291	0.66735	2.08181	0.775561	-0.20915	0.983351	2.08181	1.53598	0.0381923	0.209026	2.08181	0.138317	0.866537	1	2.08181	-0.605876	0.453979	0.967149	2.08181	1.16081	0.137369	1	2.08181	0.494983	0.511796	1	0.38964	2.08181	0.607769	1
KH.L131.6	PCYT2			5.43298	0.0834765	0.801564	1	5.43298	0.605392	0.170115	0.949145	5.43298	0.118009	0.711995	0.898797	5.43298	-0.508278	0.109792	0.645467	5.43298	-0.0142139	0.973291	1	5.43298	-0.241471	0.451914	1	5.43298	-0.299281	0.365322	1	-0.0847626	5.43298	0.795769	1
KH.L13.3	RRBP1			8.97002	0.0599602	0.826585	1	8.97002	0.25351	0.313084	0.770653	8.97002	0.231405	0.39797	0.690996	8.97002	0.123074	0.653338	0.98434	8.97002	0.307132	0.261383	0.899457	8.97002	-0.156604	0.567348	1	8.97002	0.0920489	0.737167	1	0.0617341	8.97002	0.822461	1
KH.L132.3	KH.L132.3			0.800952	-2.49482	0.0820891	0.537537	0.800952	0.0688433	-2.02357	0.487036	0.800952	-0.371821	0.745281	0.915139	0.800952	0.976899	0.370462	0.895402	0.800952	-1.52901	0.196919	0.863869	0.800952	1.33512	0.234371	1	0.800952	-1.38136	0.212352	1	1.30303	0.800952	0.239869	1
KH.L132.7	NDUFS6			4.97882	0.369326	0.308656	0.831944	4.97882	0.835503	-0.0784209	0.990553	4.97882	-0.531418	0.1223	0.388017	4.97882	-0.346041	0.315916	0.865511	4.97882	-0.233822	0.50864	0.982686	4.97882	-0.19228	0.580256	1	4.97882	0.105394	0.756032	1	0.35555	4.97882	0.310979	1
KH.L132.19	KH.L132.19_KLHL12/2			1.89602	-0.762188	0.322324	0.843173	1.89602	0.862665	0.142701	0.998006	1.89602	0.763031	0.255585	0.562848	1.89602	-0.345133	0.607787	0.974166	1.89602	0.632807	0.352008	0.946246	1.89602	-0.0155509	0.986309	1	1.89602	-0.290746	0.671717	1	-0.490108	1.89602	0.511114	1
KH.L132.14	KH.L132.14			1.90663	-1.35694	0.143349	0.651792	1.90663	0.801136	-0.194644	0.984513	1.90663	-0.066571	0.947841	0.991553	1.90663	0.058605	1	1	1.90663	0.894351	0.294592	0.922895	1.90663	0.659157	0.449561	1	1.90663	0.268108	0.768004	1	-0.241865	1.90663	0.809379	1
KH.L132.12	PAN2			6.19237	0.135746	0.606778	0.966075	6.19237	0.398203	-0.217791	0.87255	6.19237	0.424561	0.0931085	0.336894	6.19237	-0.122332	0.633089	0.977698	6.19237	0.22122	0.391518	0.958872	6.19237	0.101707	0.690065	1	6.19237	-0.0368298	0.892478	1	-0.0497627	6.19237	0.849046	1
KH.L132.6	T06A4.1/3			2.31796	-3.56762	0.00201428	0.10784	2.31796	0.313149	0.870477	0.818166	2.31796	-2.51334	0.00743362	0.0797863	2.31796	-0.306946	0.754604	1	2.31796	1.85758	0.0602512	0.702193	2.31796	-0.0849449	0.963295	1	2.31796	-0.487648	0.607918	1	-0.695902	2.31796	0.473103	1
KH.L132.9	NEMF			7.08618	-0.103316	0.658861	0.985561	7.08618	0.454413	-0.174408	0.896552	7.08618	0.0147201	0.95104	0.992922	7.08618	-0.224633	0.334705	0.875143	7.08618	-0.0180056	0.939975	1	7.08618	0.175122	0.450044	1	7.08618	0.249656	0.285064	1	0.022913	7.08618	0.923696	1
KH.L132.13	KH.L132.13			4.11041	0.172128	0.926172	1	4.11041	0.241926	-0.850192	0.759934	4.11041	0.769347	0.28483	0.592404	4.11041	-0.142056	0.842446	1	4.11041	-0.507928	0.502691	0.98019	4.11041	-0.314661	0.673329	1	4.11041	-0.241481	0.746764	1	0.37892	4.11041	0.601909	1
KH.L132.17	HOXB2/3			1.69248	-2.03138	0.132783	0.633778	1.69248	0.402195	-0.912511	0.873805	1.69248	0.023257	0.984186	1	1.69248	-1.9944	0.0814861	0.58123	1.69248	0.690742	0.549728	0.991398	1.69248	-0.798103	0.482565	1	1.69248	-1.48164	0.229824	1	0.199113	1.69248	0.865339	1
KH.L132.11	KH.L132.11			8.18753	0.864184	0.164931	0.680848	8.18753	0.230762	-0.671148	0.750271	8.18753	0.155073	0.780473	0.929078	8.18753	-0.0573635	0.917898	1	8.18753	-0.367887	0.515064	0.984555	8.18753	-0.571384	0.306797	1	8.18753	-0.885424	0.114603	1	-0.0445187	8.18753	0.936463	1
KH.L132.4	KH.L132.4			5.19899	-1.19042	0.161839	0.677166	5.19899	0.771994	0.244806	0.982867	5.19899	1.71966	0.0425152	0.222381	5.19899	-0.686236	0.407525	0.910294	5.19899	0.190524	0.820832	1	5.19899	-0.0532861	0.950838	1	5.19899	-1.72441	0.0437378	1	-1.8682	5.19899	0.0285194	1
KH.L132.5	CDV3			7.40705	-0.251877	0.360191	0.865463	7.40705	0.812901	-0.0687898	0.987652	7.40705	-0.00237184	0.994142	1	7.40705	-0.163919	0.549156	0.96145	7.40705	0.00254143	0.993818	1	7.40705	-0.179744	0.510512	1	7.40705	0.0380841	0.890385	1	0.330024	7.40705	0.228235	1
KH.L132.8	ATG16L1/2			4.60166	0.405942	0.316475	0.837501	4.60166	0.323308	0.390331	0.826888	4.60166	-0.171842	0.654014	0.86773	4.60166	0.290241	0.45089	0.928919	4.60166	-0.173017	0.658086	0.996488	4.60166	-0.148429	0.711288	1	4.60166	-0.619019	0.12011	1	-0.417131	4.60166	0.294459	1
KH.L132.15	SLC24A3/4/5			3.04087	-1.00502	0.269476	0.797382	3.04087	0.128051	1.41333	0.613414	3.04087	0.156367	0.872134	0.966292	3.04087	0.806231	0.398902	0.908677	3.04087	-1.06151	0.245827	0.891402	3.04087	-1.0384	0.2766	1	3.04087	-0.855647	0.399364	1	-1.03691	3.04087	0.296549	1
KH.L131.2	TOP1			9.6288	-0.138301	0.494494	0.935154	9.6288	0.776141	-0.0581487	0.983442	9.6288	-0.0159065	0.937386	0.988607	9.6288	-0.0354347	0.861519	1	9.6288	0.0596761	0.767972	1	9.6288	0.0289439	0.885899	1	9.6288	0.190081	0.348679	1	0.141062	9.6288	0.486847	1
KH.L132.10	METAP1D			0.611226	-1.08154	0.343607	0.855997	0.611226	0.348099	-0.810972	0.844691	0.611226	-1.15968	0.0849187	0.321427	0.611226	-0.158916	0.866174	1	0.611226	-0.448249	0.72048	1	0.611226	-0.148633	0.927512	1	0.611226	0.547414	0.505086	1	-0.506766	0.611226	0.527506	1
KH.L132.18	CCDC99			6.91719	0.23729	0.35873	0.864438	6.91719	0.324818	0.253852	0.827182	6.91719	-0.177602	0.488283	0.763677	6.91719	0.18637	0.466966	0.933783	6.91719	0.118613	0.64515	0.995742	6.91719	-0.189539	0.464701	1	6.91719	-0.00614226	0.981027	1	0.168066	6.91719	0.517173	1
KH.L132.2	KH.L132.2
KH.L132.1	KH.L132.1_BATH-1/10/13/15/2/20/24/27/29/3/31/33/35/36/38/39/4/5/7/9			0.742966	-0.673149	0.531487	0.944776	0.742966	0.359672	-0.664329	0.853743	0.742966	-1.23421	0.0653019	0.27857	0.742966	-0.272209	0.765086	1	0.742966	0.014553	1	1	0.742966	-0.425472	0.586595	1	0.742966	-0.840063	0.244157	1	-0.038064	0.742966	1	1
KH.L131.7	SEP15
KH.L131.1	TMEM42			0.737164	-1.69552	0.306067	0.830525	0.737164	0.144838	-1.3633	0.641594	0.737164	-0.741943	0.409703	0.699339	0.737164	0.53655	0.588383	0.970204	0.737164	1.47246	0.145459	0.81651	0.737164	-1.4967	0.141502	1	0.737164	-0.429923	0.626176	1	0.4216	0.737164	0.73025	1
KH.L132.16	KH.L132.16_MATN2/4			10.9382	0.111213	0.897902	1	10.9382	0.45923	0.642533	0.897173	10.9382	1.70734	0.0545299	0.254418	10.9382	-0.764641	0.379136	0.900306	10.9382	0.434348	0.616102	0.992538	10.9382	0.225643	0.794227	1	10.9382	-2.33067	0.0101708	0.677183	-1.77896	10.9382	0.0456179	1
KH.L133.12	AGK			6.6061	-0.465912	0.215775	0.741195	6.6061	0.591408	-0.205424	0.944701	6.6061	-1.46681	0.00012839	0.00546202	6.6061	-1.14679	0.00258591	0.0923754	6.6061	-0.129247	0.73083	1	6.6061	0.098772	0.791572	1	6.6061	0.163293	0.663411	1	0.353345	6.6061	0.347184	1
KH.L133.10	KH.L133.10			0.381128	0.313966	0.82934	1	0.381128	0.0166812	-2.34809	0.261955	0.381128	0.229167	0.796769	0.935183	0.381128	-0.0374243	1	1	0.381128	-1.9471	0.0599969	0.702193	0.381128	0.366461	0.682676	1	0.381128	-0.295549	0.766311	1	-1.45573	0.381128	0.163218	1
KH.L133.3	KH.L133.3			3.91917	-0.243019	0.705111	0.998169	3.91917	0.64275	-0.28887	0.957549	3.91917	-0.999533	0.114055	0.374728	3.91917	0.161559	0.80207	1	3.91917	-0.246747	0.69991	1	3.91917	-0.129013	0.849317	1	3.91917	-0.685975	0.280101	1	-0.523163	3.91917	0.415009	1
KH.L134.17	TMCO7			4.4483	0.162784	0.678907	0.990835	4.4483	0.283432	-0.393377	0.79784	4.4483	-0.64998	0.0592268	0.26565	4.4483	-1.06687	0.00254269	0.0912543	4.4483	0.137277	0.715525	1	4.4483	-0.0327052	0.930222	1	4.4483	0.0321832	0.927431	1	0.262586	4.4483	0.459796	1
KH.L133.5	UBAC1			1.11197	-0.193581	0.843798	1	1.11197	0.107537	1.43615	0.580798	1.11197	0.595421	0.437051	0.721483	1.11197	0.477357	0.544031	0.959533	1.11197	-1.13458	0.139198	0.808524	1.11197	-0.235358	0.813526	1	1.11197	-0.632698	0.422076	1	-0.137308	1.11197	0.933236	1
KH.L133.11	C7ORF42			2.57226	-0.101684	0.893554	1	2.57226	0.113951	0.912652	0.589227	2.57226	-1.0098	0.0737801	0.298759	2.57226	0.0984301	0.884997	1	2.57226	0.193019	0.74935	1	2.57226	-0.816254	0.157068	1	2.57226	-0.276685	0.661692	1	-0.377068	2.57226	0.5597	1
KH.L134.28	KH.L134.28			0.878371	-5.16727	0.031044	0.378592	0.878371	0.762141	-0.321846	0.981918	0.878371	-2.67648	0.0105417	0.0976221	0.878371	0.514014	0.616659	0.976458	0.878371	0.535448	0.680879	0.999958	0.878371	0.439053	0.717953	1	0.878371	-0.365275	0.823353	1	-0.620537	0.878371	0.627701	1
KH.L134.22	PIP4K2B			5.12898	0.241275	0.425482	0.89877	5.12898	1	-0.00286632	1	5.12898	0.186509	0.507276	0.777983	5.12898	-0.0883818	0.757498	1	5.12898	-0.446369	0.122963	0.796302	5.12898	0.0273982	0.936301	1	5.12898	-0.312319	0.278623	1	0.256153	5.12898	0.37725	1
KH.L134.25	KH.L134.25_MRPL27			0.970892	-0.468935	0.69295	0.995461	0.970892	0.770302	-0.342797	0.982867	0.970892	0.216115	0.831304	0.949917	0.970892	-1.21779	0.243846	0.817208	0.970892	0.804707	0.387638	0.958872	0.970892	-0.0973427	0.956999	1	0.970892	-0.761913	0.398053	1	-0.314739	0.970892	0.828668	1
KH.L133.1	ING4/5			5.07425	0.610125	0.102019	0.582888	5.07425	1	-0.00654021	1	5.07425	-0.0778831	0.837562	0.953046	5.07425	0.388694	0.289385	0.846567	5.07425	0.301357	0.416002	0.960439	5.07425	0.135274	0.715432	1	5.07425	-0.00652948	0.986473	1	0.0545798	5.07425	0.883088	1
KH.L133.6	ROS1			5.86102	0.225786	0.493736	0.935026	5.86102	0.225803	-0.398425	0.744669	5.86102	0.311996	0.338597	0.640723	5.86102	0.0234948	0.943871	1	5.86102	0.268928	0.41101	0.960183	5.86102	0.335414	0.31073	1	5.86102	-0.240327	0.473699	1	0.287609	5.86102	0.38821	1
KH.L134.21	KH.L134.21_SLC2A1			0.948414	0.681302	0.582186	0.957943	0.948414	0.216364	-1.46761	0.735458	0.948414	-7.8195	0.000255496	0.00895079	0.948414	-0.318369	0.894094	1	0.948414	0.48081	0.695185	1	0.948414	0.0727542	0.969712	1	0.948414	0.308947	0.930435	1	2.96852	0.948414	0.0898991	1
KH.L133.7	MAP7D1/2			5.89265	0.0806651	0.81336	1	5.89265	0.803698	-0.0893364	0.985339	5.89265	0.533982	0.108452	0.364681	5.89265	-0.252626	0.44777	0.926217	5.89265	-0.118494	0.721176	1	5.89265	-0.463087	0.165316	1	5.89265	-0.281438	0.401213	1	-0.161596	5.89265	0.629939	1
KH.L134.31	KH.L134.31_SLC2A9			0.022242	-0.459769	0.816057	1	0.022242	0.941511	-0.146777	1	0.022242	-4.5289	0.00125683	0.0267343	0.022242	-0.892511	0.538397	0.958474	0.022242	-1.72291	0.185061	0.850254	0.022242	0.336839	0.864775	1	0.022242	-3.21987	0.0545968	1	1.19176	0.022242	0.421372	1
KH.L133.2	KH.L133.2_PTH2R			2.99327	-0.609106	0.279829	0.806252	2.99327	0.157371	-0.714988	0.668482	2.99327	-0.869742	0.0755869	0.302736	2.99327	0.448987	0.384707	0.902739	2.99327	-0.0795556	0.880472	1	2.99327	-0.851584	0.0994234	1	2.99327	-0.764466	0.150498	1	-0.824505	2.99327	0.121071	1
KH.L133.13	CHCHD7			2.52665	0.61624	0.39724	0.883917	2.52665	0.0924632	1.11123	0.547487	2.52665	-0.368927	0.521557	0.787012	2.52665	-0.40262	0.482313	0.938536	2.52665	0.0984869	0.883833	1	2.52665	0.878952	0.156951	1	2.52665	0.209835	0.723854	1	0.0357012	2.52665	0.983438	1
KH.L134.7	KH.L134.7			0.306129	0.201306	1	1	0.306129	0.77196	-0.327195	0.982867	0.306129	-2.25051	0.0622672	0.272752	0.306129	-1.54159	0.144616	0.707466	0.306129	-0.213618	0.899259	1	0.306129	0.226741	0.913486	1	0.306129	-1.28434	0.280222	1	-0.548418	0.306129	0.653087	1
KH.L134.11	KH.L134.11_MUP1/3			1.35222	1.66361	0.109024	0.594278	1.35222	0.705656	-0.346436	0.973953	1.35222	-0.735763	0.428203	0.714724	1.35222	0.272802	0.788559	1	1.35222	2.35424	0.0188393	0.525492	1.35222	-1.08915	0.320553	1	1.35222	0.308881	0.774308	1	-0.269806	1.35222	0.844689	1
KH.L134.27	KH.L134.27			-0.873176	-2.28563	1	1	-0.873176	0.622335	-0.907445	0.952465	-0.873176	-0.761078	0.686675	0.885729	-0.873176	0.983701	0.64343	0.981188	-0.873176	1.4707	0.44238	0.966097	-0.873176	0.0877715	1	1	-0.873176	1.13384	0.598015	1	-4.19851	-0.873176	0.278045	1
KH.L134.1	KH.L134.1_PEF1			2.83087	0.385299	0.478773	0.928838	2.83087	0.715478	0.233257	0.976513	2.83087	0.15938	0.746228	0.915582	2.83087	0.659021	0.184194	0.76221	2.83087	-0.113862	0.853027	1	2.83087	-0.162382	0.767278	1	2.83087	0.408476	0.424024	1	0.140168	2.83087	0.808441	1
KH.L134.26	KH.L134.26_BC006779			-0.728559	0	1	1	-0.728559	0.460613	0.942338	0.897245	-0.728559	-2.32469	0.10405	0.356804	-0.728559	-0.112185	1	1	-0.728559	-0.660312	0.61671	0.992538	-0.728559	-1.52095	0.315012	1	-0.728559	1.30588	0.413305	1	0.0261958	-0.728559	1	1
KH.L133.4	KH.L133.4			2.69265	-1.41532	0.363938	0.86677	2.69265	0.0704866	-2.07994	0.489732	2.69265	-0.114296	0.914441	0.981636	2.69265	-2.51846	0.0245322	0.344064	2.69265	-0.87841	0.426196	0.96175	2.69265	-0.713712	0.522144	1	2.69265	-0.972748	0.429594	1	-0.381109	2.69265	0.72487	1
KH.L134.9	SI:CH211-183D5.1			0.0527967	0.312418	0.883259	1	0.0527967	0.349805	-1.08415	0.845598	0.0527967	-1.93444	0.0986991	0.347277	0.0527967	-1.07922	0.347419	0.884551	0.0527967	1.0759	0.531353	0.986373	0.0527967	1.35527	0.270025	1	0.0527967	0.275167	0.854519	1	-0.720055	0.0527967	0.54029	1
KH.L134.24	WNK4			2.35627	0.305901	0.754045	1	2.35627	0.444003	0.615034	0.891733	2.35627	-1.74105	0.0264393	0.167608	2.35627	-1.00813	0.199045	0.775489	2.35627	-0.413793	0.60144	0.992089	2.35627	-0.306497	0.710379	1	2.35627	0.373341	0.624904	1	1.04001	2.35627	0.188749	1
KH.L134.8	KH.L134.8
KH.L134.18	PARP10/14			2.34873	0.359306	0.550424	0.951295	2.34873	0.866294	0.108041	0.998129	2.34873	-0.726016	0.170014	0.459094	2.34873	-0.407765	0.439815	0.923206	2.34873	-0.525505	0.347815	0.943622	2.34873	0.291114	0.592944	1	2.34873	0.493128	0.358303	1	0.275352	2.34873	0.642665	1
KH.L134.4	DCI1			5.31397	0.190242	0.501917	0.937631	5.31397	0.0673365	-0.51366	0.486113	5.31397	-0.298944	0.271696	0.578984	5.31397	-0.403949	0.141802	0.702874	5.31397	0.52167	0.0579399	0.701808	5.31397	-0.00267011	0.995152	1	5.31397	0.121873	0.65629	1	0.195481	5.31397	0.491889	1
KH.L134.6	KH.L134.6_GST-1/10/25/41			1.18393	0.237007	1	1	1.18393	0.746686	-0.467627	0.981439	1.18393	-2.02968	0.175153	0.466421	1.18393	1.35486	0.361206	0.890894	1.18393	0.198546	0.904545	1	1.18393	-1.18085	0.466659	1	1.18393	-0.710522	0.670443	1	-1.737	1.18393	0.253229	1
KH.L134.30	KH.L134.30_GST-1/10/25/41
KH.L134.15	KH.L134.15_UNC93A			-0.564672	-1.61096	0.489934	0.933879	-0.564672	0.830706	-0.277897	0.989904	-0.564672	-1.71737	0.130209	0.400967	-0.564672	0.950674	0.586872	0.970125	-0.564672	3.22236	0.552904	0.991398	-0.564672	4.43943	0.0101124	1	-0.564672	-1.83749	0.35566	1	1.31434	-0.564672	0.586872	1
KH.L134.3	KH.L134.3			-0.788812	2.42974	1	1	-0.788812	0.647712	0.522677	0.958003	-0.788812	-5.07015	0.0506584	0.24549	-0.788812	3.4846	0.0132393	0.248817	-0.788812	0	1	1	-0.788812	3.50141	0.554986	1	-0.788812	-0.134954	1	1	0.00409339	-0.788812	1	1
KH.L134.2	PAF1			4.42647	0.313071	0.372089	0.869756	4.42647	0.198083	-0.44294	0.715726	4.42647	-0.275906	0.395327	0.688601	4.42647	0.443884	0.178099	0.757218	4.42647	0.286116	0.395971	0.959825	4.42647	0.10999	0.747295	1	4.42647	-0.0444489	0.924597	1	0.277593	4.42647	0.41294	1
KH.L134.13	KH.L134.13_PHO87/90/91			5.88737	0.412606	0.104258	0.587257	5.88737	0.459081	-0.189567	0.897173	5.88737	-0.628033	0.0104016	0.0969003	5.88737	0.0969702	0.695182	0.99018	5.88737	0.44414	0.0738533	0.730652	5.88737	0.300658	0.22561	1	5.88737	0.206716	0.402357	1	0.362927	5.88737	0.144563	1
KH.L134.10	KH.L134.10			-1.13052	0.961615	1	1	-1.13052	0.299875	-1.41487	0.807528	-1.13052	-2.30607	0.0911799	0.3324	-1.13052	-0.101186	1	1	-1.13052	-1.29285	0.441822	0.966033	-1.13052	-1.64369	0.441822	1	-1.13052	0.810171	0.810144	1	4.62008	-1.13052	0.0985901	1
KH.L134.20	IPO4			7.9771	-0.0487192	0.841954	1	7.9771	0.417083	0.194272	0.879853	7.9771	-0.640372	0.0074619	0.0799677	7.9771	-0.379909	0.112636	0.649962	7.9771	0.358072	0.136119	0.804856	7.9771	-0.0947479	0.692067	1	7.9771	0.013429	0.956489	1	0.289986	7.9771	0.225908	1
KH.L134.16	KH.L134.16			-0.739394	4.91174	0.0968828	0.571967	-0.739394	0.710341	0.600177	0.975393	-0.739394	-1.63499	0.37626	0.672136	-0.739394	0.535802	0.722595	0.994775	-0.739394	2.98037	0.163136	0.831458	-0.739394	0.506693	0.828994	1	-0.739394	-2.29804	0.168508	1	-1.02599	-0.739394	0.577559	1
KH.L134.23	KH.L134.23_IL17A/F1/3			1.89122	-1.57494	0.0515618	0.466864	1.89122	0.332257	-0.612955	0.831404	1.89122	-0.232719	0.70139	0.893655	1.89122	-1.00041	0.126226	0.676508	1.89122	-1.17862	0.0944171	0.772594	1.89122	0.297064	0.645282	1	1.89122	-0.544675	0.39843	1	-0.933642	1.89122	0.165824	1
KH.L134.29	KH.L134.29	TVC-specific	Primed	2.47859	-7.55651	4.67e-05	0.00819042	2.47859	0.000133733	-4.06685	0.0125165	2.47859	-0.555576	0.56217	0.813724	2.47859	0.0511245	0.96907	1	2.47859	1.71751	0.0758838	0.730739	2.47859	-0.032085	0.973203	1	2.47859	0.488295	0.61038	1	-2.86282	2.47859	0.0103718	0.875649
KH.L134.19	KH.L134.19_GPR144			2.7102	-0.688817	0.270824	0.797855	2.7102	0.00606574	-1.69073	0.156251	2.7102	-0.185625	0.758292	0.920568	2.7102	0.281088	0.64718	0.982746	2.7102	-0.166739	0.777902	1	2.7102	0.228401	0.704499	1	2.7102	-1.03492	0.101312	1	0.437855	2.7102	0.489504	1
KH.L135.1	UNC79			5.09865	0.368573	0.351091	0.860672	5.09865	0.172145	0.532671	0.686382	5.09865	0.485899	0.196061	0.493472	5.09865	0.517911	0.170212	0.747219	5.09865	0.208841	0.590707	0.991709	5.09865	-0.0327563	0.933193	1	5.09865	-0.340112	0.374983	1	-0.227054	5.09865	0.560344	1
KH.L135.5	TRX			1.50508	-1.2971	0.718675	0.998169	1.50508	0.761046	0.412022	0.981918	1.50508	-0.0167815	0.990995	1	1.50508	-0.193006	0.930174	1	1.50508	-1.32716	0.321911	0.934369	1.50508	0.0437754	0.977445	1	1.50508	0.156882	1	1	-0.138343	1.50508	1	1
KH.L135.3	NOXRED1			0.549505	0.386342	0.851549	1	0.549505	0.280783	1.16041	0.795013	0.549505	0.375675	0.675532	0.879293	0.549505	-1.03294	0.263741	0.831292	0.549505	-0.987779	0.260583	0.899457	0.549505	-0.00579547	1	1	0.549505	0.569571	0.553667	1	-0.0528705	0.549505	1	1
KH.L135.4	BSG			4.26107	0.535066	0.177692	0.696429	4.26107	0.44755	0.297723	0.893171	4.26107	-0.316439	0.393536	0.687426	4.26107	-0.00953902	0.976603	1	4.26107	-0.105903	0.787648	1	4.26107	0.0933983	0.816122	1	4.26107	0.324057	0.391004	1	0.227227	4.26107	0.56166	1
KH.L136.4	KH.L136.4			-0.197161	-2.20469	1	1	-0.197161	0.46355	-1.26362	0.898695	-0.197161	2.66907	0.139465	0.41438	-0.197161	2.38342	0.179541	0.758067	-0.197161	-0.273525	0.883464	1	-0.197161	-0.645367	0.808746	1	-0.197161	-0.452908	0.849403	1	-3.90907	-0.197161	0.299869	1
KH.L137.5	KH.L137.5_RTL1			1.94247	0.546829	0.558575	0.953746	1.94247	0.175291	-1.07914	0.689138	1.94247	-0.692636	0.365778	0.663638	1.94247	-0.0350865	1	1	1.94247	-0.83691	0.285281	0.916117	1.94247	-0.657657	0.407691	1	1.94247	0.941082	0.255787	1	0.606284	1.94247	0.443956	1
KH.L136.2	KH.L136.2			0.0417427	-0.0996419	1	1	0.0417427	0.476808	-0.749371	0.905194	0.0417427	-0.26322	0.825971	0.948071	0.0417427	0.40056	0.783376	1	0.0417427	-1.42821	0.231042	0.881995	0.0417427	0.446761	0.769262	1	0.0417427	1.72152	0.151681	1	-1.19421	0.0417427	0.355814	1
KH.L136.3	KH.L136.3
KH.L136.1	KH.L136.1_YIL082W-A			0.71932	-0.238941	0.902852	1	0.71932	0.916924	0.17643	1	0.71932	-0.490782	0.667999	0.875212	0.71932	-0.690037	0.515608	0.947101	0.71932	-0.382805	0.733422	1	0.71932	0.707048	0.535723	1	0.71932	0.950197	0.429518	1	-0.624671	0.71932	0.671473	1
KH.L137.4	KH.L137.4_TMEM180			1.66266	-1.32781	0.127637	0.629076	1.66266	0.566421	-0.422069	0.935782	1.66266	-1.54532	0.0418255	0.219959	1.66266	-0.394842	0.589861	0.970638	1.66266	-1.50151	0.0481474	0.667267	1.66266	0.557048	0.474394	1	1.66266	0.46602	0.526835	1	0.662552	1.66266	0.421628	1
KH.L137.6	B4GALT6/7			1.60279	0.580042	0.411729	0.893321	1.60279	0.358477	-0.671538	0.852865	1.60279	0.358553	0.592578	0.832331	1.60279	0.170622	0.819206	1	1.60279	0.111746	0.900213	1	1.60279	-0.0910948	0.932775	1	1.60279	0.00371913	1	1	-0.828593	1.60279	0.272094	1
KH.L137.7	KH.L137.7_B4GALT7			2.11456	0.64143	0.324522	0.843173	2.11456	0.418814	-0.482206	0.880874	2.11456	-0.27439	0.603501	0.838701	2.11456	0.111427	0.849836	1	2.11456	-0.305891	0.670393	0.997958	2.11456	-0.126938	0.820218	1	2.11456	0.11774	0.838451	1	-0.0482911	2.11456	0.966123	1
KH.L137.2	RNF145			4.52085	0.277609	0.389198	0.878127	4.52085	0.566125	-0.178199	0.935782	4.52085	0.0797076	0.792203	0.933373	4.52085	-0.0390363	0.912249	1	4.52085	0.0512791	0.8781	1	4.52085	-0.0112417	0.977015	1	4.52085	0.0986903	0.759432	1	-0.0585217	4.52085	0.856416	1
KH.L134.14	KH.L134.14			7.20466	0.367178	0.12458	0.621971	7.20466	0.845964	-0.0471124	0.994014	7.20466	-0.272278	0.242408	0.549625	7.20466	-0.282567	0.226255	0.801694	7.20466	0.163753	0.488254	0.977165	7.20466	0.0544847	0.818551	1	7.20466	-0.196677	0.404936	1	-0.0396279	7.20466	0.866755	1
KH.L139.4	KH.L139.4			0.658517	1.93114	0.217751	0.742924	0.658517	0.30867	-1.54939	0.814733	0.658517	-5.8441	0.00228379	0.0395104	0.658517	-0.171368	1	1	0.658517	-0.665115	0.723095	1	0.658517	-0.422896	0.769877	1	0.658517	-1.82795	0.224096	1	0	0.658517	1	1
KH.L138.2	USP53			6.42616	0.416309	0.251385	0.779226	6.42616	0.323491	-0.357647	0.826888	6.42616	-0.242522	0.497487	0.771566	6.42616	0.483416	0.179821	0.75817	6.42616	0.0850704	0.813685	1	6.42616	0.141195	0.696169	1	6.42616	0.249452	0.491422	1	0.287879	6.42616	0.426963	1
KH.L139.1	KH.L139.1_DP			-0.491774	-1.63949	0.544617	0.94968	-0.491774	0.339259	1.51474	0.83703	-0.491774	-1.88616	0.236361	0.542821	-0.491774	-1.38142	0.36879	0.894977	-0.491774	1.62335	0.524903	0.985204	-0.491774	0.31897	1	1	-0.491774	0.68789	0.795111	1	-0.843084	-0.491774	0.795111	1
KH.L138.1	PLCB4			5.91282	-0.0105229	0.979965	1	5.91282	0.188295	-0.483741	0.704667	5.91282	0.634868	0.082348	0.316709	5.91282	0.189711	0.611265	0.974352	5.91282	-0.0517922	0.888267	1	5.91282	-0.31741	0.388515	1	5.91282	-0.680434	0.0697142	1	0.0867729	5.91282	0.826349	1
KH.L139.20	SLC22A24/29			-0.593072	1.10929	1	1	-0.593072	0.916433	-0.202693	1	-0.593072	-1.10857	0.548077	0.805707	-0.593072	1.6232	0.413488	0.910865	-0.593072	-2.0423	0.264531	0.899457	-0.593072	-1.2917	0.595157	1	-0.593072	-0.624479	0.844025	1	0.151011	-0.593072	0.929181	1
KH.L139.16	KH.L139.16_SLC22A15			-0.919464	1.42676	0.516654	0.941952	-0.919464	0.889376	-0.261865	1	-0.919464	-0.127513	0.914821	0.981706	-0.919464	1.5776	0.387871	0.904134	-0.919464	-1.10903	0.480678	0.973385	-0.919464	1.44925	0.503757	1	-0.919464	1.73142	0.411235	1	1.76319	-0.919464	0.722786	1
KH.L139.11	CABZ01050100.1			-0.545127	2.61253	0.122141	0.618816	-0.545127	0.493688	-1.15399	0.913605	-0.545127	1.56931	0.331072	0.63415	-0.545127	3.84607	0.0208319	0.322211	-0.545127	0.370659	0.917704	1	-0.545127	-1.46884	0.547131	1	-0.545127	-0.1999	1	1	-2.996	-0.545127	0.585041	1
KH.L139.5	COG5			6.05402	-0.17665	0.560734	0.954083	6.05402	0.940754	0.0242679	1	6.05402	-0.00468423	0.991077	1	6.05402	-0.393007	0.193561	0.770249	6.05402	0.522793	0.0823955	0.750791	6.05402	-0.0132785	0.96812	1	6.05402	0.14387	0.633602	1	-0.0852909	6.05402	0.781711	1
KH.L139.24	GPR22			4.2705	0.081789	0.869105	1	4.2705	0.866441	0.0955494	0.998129	4.2705	1.00818	0.0394444	0.212535	4.2705	0.610069	0.21437	0.792068	4.2705	0.524024	0.282414	0.911955	4.2705	0.238237	0.633379	1	4.2705	-0.195352	0.699967	1	-0.388635	4.2705	0.443377	1
KH.L139.26	KH.L139.26_B0393.5			2.85666	-0.269023	0.623755	0.972162	2.85666	0.963535	-0.0244326	1	2.85666	0.602346	0.237283	0.544138	2.85666	0.65426	0.225483	0.801584	2.85666	0.546623	0.296261	0.92471	2.85666	-0.699716	0.184042	1	2.85666	0.526776	0.331942	1	-0.405371	2.85666	0.451882	1
KH.L139.25	ADAMTS7			-0.0695679	-0.551926	0.730526	1	-0.0695679	0.0127253	-5.64946	0.229894	-0.0695679	1.14984	0.2318	0.537363	-0.0695679	1.03915	0.346867	0.884551	-0.0695679	2.04104	0.0536876	0.6913	-0.0695679	0.410047	0.689085	1	-0.0695679	0.854103	0.476312	1	0.710886	-0.0695679	0.623408	1
KH.L139.14	KH.L139.14_EEF1A1/2			1.54816	-1.27036	0.208725	0.731294	1.54816	0.129184	-1.22419	0.614823	1.54816	-2.1753	0.0108421	0.0996152	1.54816	-1.43714	0.0832551	0.585374	1.54816	-1.08573	0.210242	0.874875	1.54816	0.691475	0.42276	1	1.54816	-0.677569	0.437689	1	-0.320085	1.54816	0.748474	1
KH.L139.15	KH.L139.15_B0393.5			2.82562	-0.279357	0.690578	0.99473	2.82562	0.363751	0.580063	0.85645	2.82562	-0.959088	0.126672	0.395981	2.82562	0.192861	0.784876	1	2.82562	-0.145116	0.822915	1	2.82562	-0.108902	0.872654	1	2.82562	0.309675	0.657918	1	0.0115791	2.82562	1	1
KH.L139.9	KH.L139.9_EEF-1A.1/2			2.58534	-1.9143	0.314762	0.836577	2.58534	0.0194523	-2.1039	0.282232	2.58534	-2.92195	0.00197932	0.0361348	2.58534	1.49941	0.101211	0.625947	2.58534	-2.3767	0.00958503	0.425836	2.58534	0.776795	0.359208	1	2.58534	1.18777	0.165713	1	-0.204477	2.58534	0.826393	1
KH.L139.22	KH.L139.22
KH.L139.7	KH.L139.7
KH.L139.6	KH.L139.6
KH.L134.5	POR			7.42888	-0.51437	0.0143178	0.276488	7.42888	0.00333001	-0.617384	0.111045	7.42888	-0.482458	0.0206038	0.1454	7.42888	-0.193518	0.355062	0.888038	7.42888	0.13395	0.521296	0.985204	7.42888	0.0763168	0.712961	1	7.42888	0.0521558	0.805908	1	0.357401	7.42888	0.0883383	1
KH.L139.2	KH.L139.2_EEF-1A.1/2			0.426093	1.42944	0.231533	0.757491	0.426093	0.637322	-0.486901	0.956401	0.426093	-0.74112	0.476864	0.754502	0.426093	-0.103516	1	1	0.426093	1.18718	0.277964	0.906466	0.426093	0.914757	0.366697	1	0.426093	0.364917	0.797723	1	0.097246	0.426093	1	1
KH.L139.8	KH.L139.8			1.38043	-0.230474	0.765414	1	1.38043	0.94247	0.0739374	1	1.38043	-2.16128	0.00439222	0.0585588	1.38043	1.05783	0.151033	0.717835	1.38043	-1.39411	0.121519	0.796302	1.38043	-0.174491	0.81768	1	1.38043	-0.136828	0.864325	1	0.176895	1.38043	0.865256	1
KH.L139.23	KH.L139.23
KH.L139.17	CCNB3			5.48944	-0.133359	0.680371	0.991464	5.48944	0.294717	0.328774	0.805108	5.48944	0.551063	0.074594	0.300808	5.48944	0.541993	0.081604	0.581542	5.48944	0.422549	0.174071	0.840818	5.48944	-0.141142	0.653032	1	5.48944	-0.175049	0.576267	1	-0.103341	5.48944	0.74598	1
KH.L139.21	KH.L139.21			-0.966843	1.04149	1	1	-0.966843	0.462804	0.798579	0.898162	-0.966843	-5.07058	0.0381963	0.209026	-0.966843	-1.20622	0.433813	0.920984	-0.966843	0	1	1	-0.966843	1.05643	0.682245	1	-0.966843	-2.17943	0.121662	1	-0.685097	-0.966843	0.642182	1
KH.L135.2	DDX4			7.49636	-0.0802492	0.745204	1	7.49636	0.155056	-0.351353	0.665147	7.49636	-0.532155	0.0308067	0.183962	7.49636	-0.844131	0.000677808	0.0361815	7.49636	-0.0242431	0.921944	1	7.49636	0.0353854	0.885232	1	7.49636	0.14328	0.563774	1	0.144284	7.49636	0.561573	1
KH.L139.3	RXFP2			2.9122	-0.68347	0.465085	0.92156	2.9122	0.596812	-0.453829	0.946223	2.9122	0.849816	0.324583	0.628354	2.9122	-0.148869	0.868324	1	2.9122	1.03966	0.237818	0.885386	2.9122	-0.0436418	0.977018	1	2.9122	0.793291	0.391474	1	-0.372327	2.9122	0.722809	1
KH.L139.19	KH.L139.19			-0.806631	0	1	1	-0.806631	0.385516	1.3241	0.86684	-0.806631	-2.1608	0.231845	0.537363	-0.806631	-0.900895	1	1	-0.806631	-2.60302	0.131616	0.801979	-0.806631	1.44238	0.526988	1	-0.806631	-1.99178	0.312435	1	0.373814	-0.806631	1	1
KH.L14.3	KH.L14.3
KH.L139.12	ZAP70			6.30363	-0.0844718	0.73044	1	6.30363	0.119231	-0.370205	0.601683	6.30363	-0.0101991	0.964847	0.998039	6.30363	-0.119669	0.613241	0.974397	6.30363	-0.24907	0.289988	0.919826	6.30363	-0.0432159	0.858926	1	6.30363	0.121198	0.614313	1	-0.0398142	6.30363	0.870704	1
KH.L137.1	MTFMT			1.31584	0.598582	0.377494	0.872915	1.31584	0.759866	-0.24306	0.981918	1.31584	-0.240414	0.662124	0.871024	1.31584	-0.730329	0.216315	0.793082	1.31584	-0.297854	0.689874	1	1.31584	0.124192	0.87964	1	1.31584	0.0394844	1	1	-0.662035	1.31584	0.344504	1
KH.L137.3	ATAD1			5.57413	0.0702387	0.767611	1	5.57413	0.435032	0.183766	0.887484	5.57413	-0.232525	0.30519	0.610598	5.57413	-0.156255	0.491102	0.940676	5.57413	0.0228227	0.921423	1	5.57413	0.250062	0.272085	1	5.57413	0.28127	0.227908	1	0.10602	5.57413	0.657172	1
KH.L140.7	C6ORF165			3.19913	-0.223124	0.729865	1	3.19913	0.101936	-1.02063	0.569369	3.19913	0.677341	0.281686	0.590259	3.19913	0.483864	0.437195	0.921821	3.19913	-1.0053	0.100584	0.779028	3.19913	-0.296516	0.635189	1	3.19913	0.0852665	0.901479	1	0.0300581	3.19913	0.971913	1
KH.L140.6	KH.L140.6_FLVCR1/2			2.49668	-0.21094	0.914596	1	2.49668	0.160168	1.52797	0.67106	2.49668	0.171123	0.886062	0.971702	2.49668	0.0392118	0.980226	1	2.49668	0.226871	0.83738	1	2.49668	-1.02186	0.348875	1	2.49668	1.41336	0.197154	1	-0.158402	2.49668	0.891687	1
KH.L140.4	HAL			1.5558	-0.955007	0.412822	0.893694	1.5558	0.365298	0.891467	0.856592	1.5558	-1.58605	0.10938	0.366315	1.5558	-0.358727	0.708849	0.991518	1.5558	-0.537815	0.589804	0.991709	1.5558	0.837491	0.414215	1	1.5558	-1.42847	0.229571	1	-0.00632278	1.5558	1	1
KH.L139.13	DCAF7			7.46851	0.170764	0.489615	0.933879	7.46851	0.977093	0.00555438	1	7.46851	0.305496	0.213267	0.517294	7.46851	-0.00354931	0.991381	1	7.46851	-0.184473	0.453294	0.967149	7.46851	-0.0405343	0.870813	1	7.46851	0.0453555	0.857097	1	0.187564	7.46851	0.44791	1
KH.L139.18	ACN-1			6.37077	-1.07222	0.104802	0.587559	6.37077	0.771129	-0.164463	0.982867	6.37077	0.414315	0.458347	0.738812	6.37077	-0.126129	0.821276	1	6.37077	-1.05426	0.0672286	0.718829	6.37077	-0.372109	0.507275	1	6.37077	-1.06036	0.0609087	1	-0.0156595	6.37077	0.978619	1
KH.L14.2	F27E11.1/2			7.21757	-0.888765	0.00385447	0.150314	7.21757	0.0355281	-0.639902	0.365138	7.21757	-0.12964	0.66891	0.875765	7.21757	-0.556341	0.0665487	0.54728	7.21757	0.320169	0.29095	0.919966	7.21757	-0.0468401	0.878208	1	7.21757	0.21414	0.479493	1	0.140425	7.21757	0.644782	1
KH.L140.5	CMTM4/7			4.10914	0.778535	0.131073	0.633657	4.10914	0.967236	0.0345147	1	4.10914	0.242661	0.64704	0.86342	4.10914	0.305729	0.555702	0.96423	4.10914	0.51234	0.314563	0.930621	4.10914	-0.073963	0.894193	1	4.10914	-1.792	0.00252484	0.322239	-0.904155	4.10914	0.0945277	1
KH.L140.9	C20ORF85			3.21852	-0.463191	0.546961	0.950137	3.21852	0.29189	0.807773	0.802239	3.21852	-1.33327	0.075877	0.303141	3.21852	1.3097	0.0822708	0.582744	3.21852	0.240491	0.7437	1	3.21852	0.0529236	0.945792	1	3.21852	-0.425915	0.602253	1	-1.50999	3.21852	0.0546119	1
KH.L140.8	C3ORF25			0.795775	2.38106	0.0924723	0.560465	0.795775	0.198866	-1.51297	0.716969	0.795775	0.542469	0.654553	0.86773	0.795775	2.48038	0.0563729	0.508949	0.795775	-0.837729	0.467938	0.969071	0.795775	-0.889983	0.486079	1	0.795775	-0.288819	0.863341	1	-1.5595	0.795775	0.256598	1
KH.L140.1	KH.L140.1			2.37644	0.166169	1	1	2.37644	0.0213051	-1.84138	0.293303	2.37644	-0.483713	0.52248	0.787874	2.37644	-1.38599	0.0712875	0.557862	2.37644	0.079678	1	1	2.37644	-1.54292	0.0679422	1	2.37644	-1.26878	0.115327	1	-0.497164	2.37644	0.532055	1
KH.L140.3	IRA2			1.68223	-4.7018	0.0712963	0.515557	1.68223	0.851389	-0.201124	0.995285	1.68223	-1.09165	0.194509	0.491053	1.68223	-0.981133	0.242328	0.816228	1.68223	0.00503331	1	1	1.68223	-0.742962	0.485324	1	1.68223	0.692072	0.4377	1	-0.242063	1.68223	0.788856	1
KH.L140.10	KH.L140.10			2.95421	1.06327	1	1	2.95421	0.0344866	-1.84185	0.361531	2.95421	-1.42302	0.0882458	0.327314	2.95421	-0.106101	0.898595	1	2.95421	1.85747	0.455409	0.967149	2.95421	-0.0471334	0.961577	1	2.95421	-3.17136	0.000557705	0.131162	-0.0462108	2.95421	0.964119	1
KH.L140.11	COL27A1			1.00367	-2.2665	1	1	1.00367	0.228856	-1.21203	0.74858	1.00367	-0.442162	0.647754	0.863992	1.00367	-0.235472	0.815356	1	1.00367	0.115241	1	1	1.00367	1.73566	0.162203	1	1.00367	-0.528732	0.606224	1	1.20714	1.00367	0.237746	1
KH.L141.23	KH.L141.23			-0.535855	0.167883	1	1	-0.535855	0.454617	-1.17531	0.896552	-0.535855	-5.1748	0.0013214	0.0274831	-0.535855	0.91647	0.470403	0.93502	-0.535855	-6.73609	0.00274604	0.27149	-0.535855	-1.20632	0.422717	1	-0.535855	-4.44273	0.152862	1	-2.16713	-0.535855	0.282996	1
KH.L141.54	KH.L141.54
KH.L141.62	KH.L141.62			-1.03909	-3.14141	0.581351	0.957943	-1.03909	0.557034	-0.943246	0.93191	-1.03909	-5.13e-15	1	1	-1.03909	-0.351582	1	1	-1.03909	-0.433747	1	1	-1.03909	4.37654	0.182913	1	-1.03909	2.12599	0.291649	1	-0.847867	-1.03909	0.793087	1
KH.L14.1	MYLIP			7.29991	-0.521472	0.0801367	0.532699	7.29991	0.498498	-0.20145	0.914548	7.29991	0.343423	0.245728	0.553647	7.29991	-0.137127	0.643796	0.981353	7.29991	0.34754	0.240687	0.887762	7.29991	-0.477618	0.107973	1	7.29991	-0.345901	0.245874	1	-0.354255	7.29991	0.234978	1
KH.L140.2	KAZN			6.50609	0.219567	0.565136	0.954627	6.50609	0.176187	0.520262	0.690149	6.50609	0.289643	0.445838	0.727889	6.50609	0.421696	0.267245	0.833432	6.50609	0.0906922	0.811426	1	6.50609	-0.0500939	0.898291	1	6.50609	-0.350038	0.365035	1	-0.501004	6.50609	0.191158	1
KH.L141.71	KH.L141.71_MFI2			3.06795	-0.40407	0.374706	0.870942	3.06795	0.0213152	0.990081	0.293303	3.06795	-0.663205	0.0950829	0.340528	3.06795	0.150262	0.724253	0.994775	3.06795	-0.341504	0.407128	0.959825	3.06795	0.62567	0.131097	1	3.06795	-0.265301	0.544355	1	0.502401	3.06795	0.250189	1
KH.L141.5	PDSS1			3.79629	0.795157	0.0482201	0.452515	3.79629	0.232397	-0.476786	0.751641	3.79629	-0.538821	0.146794	0.425883	3.79629	-0.199166	0.603472	0.972357	3.79629	0.005546	1	1	3.79629	-0.0618826	0.87813	1	3.79629	-0.0189416	0.968746	1	-0.116339	3.79629	0.775073	1
KH.L141.48	PER2			2.34965	-3.16756	0.661017	0.986292	2.34965	0.496991	-1.58024	0.914356	2.34965	4.24922	0.092296	0.334991	2.34965	-1.15734	0.609119	0.974352	2.34965	-2.84931	0.351393	0.945876	2.34965	2.08919	0.65927	1	2.34965	-0.854695	0.70969	1	-1.40139	2.34965	0.538284	1
KH.L141.60	TAX1BP1			5.97815	0.172007	0.630341	0.974922	5.97815	0.899802	0.0457935	1	5.97815	0.756879	0.0320774	0.189137	5.97815	0.484136	0.170404	0.747418	5.97815	-0.114122	0.747408	1	5.97815	0.0636053	0.858806	1	5.97815	-0.744673	0.0382328	1	-0.503606	5.97815	0.159094	1
KH.L141.16	KH.L141.16_NLRP1/10/11/12/13/14/2/3/4/5/6/7/8/9			2.04319	-0.164997	0.890922	1	2.04319	0.482991	0.52508	0.907393	2.04319	-1.44644	0.0594056	0.266027	2.04319	0.0299064	1	1	2.04319	0.222803	0.788611	1	2.04319	0.685096	0.394239	1	2.04319	0.399131	0.626226	1	0.0692497	2.04319	0.948177	1
KH.L141.19	TUBE1			5.24883	0.331322	0.418998	0.896928	5.24883	0.54644	-0.247738	0.929294	5.24883	0.0784283	0.844577	0.956001	5.24883	0.127717	0.758657	1	5.24883	0.0377037	0.928136	1	5.24883	0.271598	0.5052	1	5.24883	-0.309691	0.451032	1	0.157434	5.24883	0.701482	1
KH.L141.49	KH.L141.49
KH.L141.70	KATNB1			4.76962	0.428019	0.211338	0.737234	4.76962	0.224195	0.417957	0.744104	4.76962	0.788468	0.0175267	0.131652	4.76962	-0.463716	0.173302	0.749188	4.76962	0.236528	0.47624	0.971467	4.76962	0.173229	0.607605	1	4.76962	-0.0720103	0.825762	1	-0.216947	4.76962	0.53853	1
KH.L141.66	LCMT1			3.77387	-0.0554017	0.928855	1	3.77387	0.207733	-0.526492	0.730003	3.77387	-0.0877014	0.836718	0.953036	3.77387	-0.0014792	1	1	3.77387	0.34524	0.419204	0.960439	3.77387	0.0965413	0.820238	1	3.77387	0.0596517	0.923517	1	-0.597208	3.77387	0.187563	1
KH.L141.74	MED17			4.62011	0.386009	0.294996	0.820545	4.62011	0.380725	0.306488	0.864822	4.62011	0.300482	0.379453	0.674973	4.62011	0.0141496	0.969295	1	4.62011	0.792177	0.0264849	0.572719	4.62011	0.291774	0.403213	1	4.62011	0.294643	0.404699	1	-0.0955702	4.62011	0.797961	1
KH.L141.43	SLC35G2/6	ASM	De Novo	5.46005	0.459994	0.725221	0.999841	5.46005	0.72151	-0.29718	0.977087	5.46005	-2.75857	8.56e-05	0.00415786	5.46005	-3.91498	1.21e-07	3.87e-05	5.46005	1.76591	0.0258652	0.571171	5.46005	0.614021	0.379614	1	5.46005	1.09175	0.101229	1	0.99567	5.46005	0.132862	1
KH.L141.58	XPA			3.80489	0.0883723	0.862049	1	3.80489	0.500205	-0.326483	0.914969	3.80489	0.506732	0.268193	0.576159	3.80489	0.125274	0.794474	1	3.80489	-0.0824201	0.868481	1	3.80489	0.0948211	0.843963	1	3.80489	-0.528608	0.271941	1	0.0803297	3.80489	0.877144	1
KH.L141.3	KH.L141.3
KH.L141.50	KH.L141.50			1.51891	1.47738	0.121478	0.617862	1.51891	0.0509937	1.88834	0.428426	1.51891	-1.46744	0.107039	0.362449	1.51891	0.393073	0.703393	0.991518	1.51891	0.60183	0.518867	0.98485	1.51891	-0.197072	0.872482	1	1.51891	-0.555552	0.658937	1	0.247476	1.51891	0.834378	1
KH.L141.39	TGFBR2			4.43578	-0.488391	0.170265	0.689008	4.43578	1.56e-09	2.20285	1.04e-06	4.43578	0.693762	0.0390748	0.21164	4.43578	0.578784	0.0865522	0.594766	4.43578	0.220774	0.511501	0.983155	4.43578	0.583903	0.0985362	1	4.43578	0.667509	0.0576042	1	0.867496	4.43578	0.0102244	0.875649
KH.L141.77	TMEM39B			3.00084	-0.104589	0.870425	1	3.00084	0.617512	-0.265565	0.951588	3.00084	0.0603361	0.908463	0.980391	3.00084	0.48396	0.347567	0.884551	3.00084	0.534234	0.307807	0.927894	3.00084	-0.344151	0.526333	1	3.00084	-0.29323	0.594341	1	-0.147875	3.00084	0.808923	1
KH.L141.72	KH.L141.72			0.389257	3.02223	0.149703	0.661872	0.389257	0.766905	-0.414541	0.982569	0.389257	-1.31545	0.30747	0.612106	0.389257	0.657189	0.677471	0.987413	0.389257	-0.241941	0.899792	1	0.389257	0.144423	1	1	0.389257	-0.849717	0.51903	1	1.47396	0.389257	0.325358	1
KH.L139.10	SLC25A44			3.95314	0.291673	0.447547	0.91024	3.95314	0.747243	-0.135381	0.981439	3.95314	0.587258	0.112154	0.371525	3.95314	0.389035	0.301769	0.856546	3.95314	0.480612	0.198866	0.866571	3.95314	0.283129	0.457676	1	3.95314	0.300222	0.435626	1	0.328083	3.95314	0.394571	1
KH.L133.9	RPS8			10.3323	0.233983	0.290378	0.816533	10.3323	0.510235	0.145066	0.917058	10.3323	-0.0811957	0.712578	0.898822	10.3323	-0.216162	0.326579	0.870981	10.3323	-0.0659791	0.765416	1	10.3323	0.0497955	0.821755	1	10.3323	0.00951798	0.965559	1	0.0263094	10.3323	0.905117	1
KH.L133.8	RCBTB1/2			4.82736	-0.258171	0.467299	0.922635	4.82736	0.177458	-0.471166	0.691627	4.82736	-0.374611	0.269801	0.576795	4.82736	0.0764875	0.824821	1	4.82736	-0.174415	0.610571	0.992171	4.82736	0.223191	0.518969	1	4.82736	0.1342	0.702822	1	0.41068	4.82736	0.234371	1
KH.L141.13	NPR-16			0.816305	-4.61369	0.000480317	0.044363	0.816305	0.544231	-0.568088	0.928706	0.816305	-0.567953	0.518802	0.784916	0.816305	-0.0680521	1	1	0.816305	1.3826	0.144745	0.815115	0.816305	2.0784	0.0169028	1	0.816305	-0.586766	0.814251	1	-2.53661	0.816305	0.0742099	1
KH.L141.36	KH.L141.36_SELP			3.43243	0.162441	0.793243	1	3.43243	0.652959	0.246357	0.958381	3.43243	-0.619876	0.247029	0.554266	3.43243	0.475093	0.384161	0.902739	3.43243	0.227828	0.682472	0.999958	3.43243	0.333774	0.548991	1	3.43243	-0.166067	0.777338	1	0.379187	3.43243	0.497831	1
KH.L141.59	KH.L141.59_CG9550			3.99156	0.992215	0.0129114	0.262776	3.99156	0.189323	-0.506655	0.706554	3.99156	1.08296	0.00334534	0.0502301	3.99156	0.26309	0.486517	0.939468	3.99156	0.321141	0.395226	0.959825	3.99156	0.4879	0.205466	1	3.99156	-0.227995	0.542509	1	0.25593	3.99156	0.515577	1
KH.L141.67	KH.L141.67
KH.L141.52	UBE2V1/2			6.98346	0.499094	0.0409316	0.425343	6.98346	0.793803	-0.064456	0.983763	6.98346	-0.000269459	1	1	6.98346	-0.137177	0.56635	0.965602	6.98346	0.191809	0.425358	0.961032	6.98346	-0.133878	0.578962	1	6.98346	0.20088	0.407971	1	0.102763	6.98346	0.671811	1
KH.L141.33	KH.L141.33_EML1/2/4			0.457308	-0.0959024	1	1	0.457308	0.905481	0.119027	1	0.457308	0.0418659	0.984184	1	0.457308	-0.362981	0.816363	1	0.457308	-1.77849	0.19821	0.864988	0.457308	-0.114483	1	1	0.457308	-1.44171	0.179283	1	-0.831283	0.457308	0.479156	1
KH.L141.32	ADRA1B			3.26842	-0.663013	0.455112	0.915974	3.26842	0.731331	-0.286685	0.980475	3.26842	1.04655	0.215884	0.520754	3.26842	-1.61557	0.0598293	0.522232	3.26842	0.222195	0.793212	1	3.26842	0.254068	0.788662	1	3.26842	-1.6069	0.0738197	1	-1.83118	3.26842	0.0350169	1
KH.L141.18	KH.L141.18	TVC-specific	Primed
KH.L141.2	KH.L141.2_ELO-3/4/9			-0.192713	-2.27445	1	1	-0.192713	0.774244	-0.397186	0.98296	-0.192713	-0.427457	0.752768	0.918248	-0.192713	-0.265157	1	1	-0.192713	-2.37071	0.12341	0.796302	-0.192713	-0.0214772	1	1	-0.192713	-2.48284	0.138238	1	-1.63015	-0.192713	0.394386	1
KH.L141.7	KH.L141.7			2.40013	1.13318	0.348414	0.859038	2.40013	0.715483	-0.407409	0.976513	2.40013	0.110834	0.929463	0.986	2.40013	-0.680597	0.540792	0.959055	2.40013	-1.8143	0.112662	0.787612	2.40013	2.58837	0.0280871	1	2.40013	-1.61904	0.173238	1	-1.97882	2.40013	0.0898514	1
KH.L141.11	KH.L141.11_DUOXA1/2			0.943764	1.31774	0.270738	0.797855	0.943764	0.537747	-0.699038	0.926814	0.943764	0.0297972	0.985261	1	0.943764	-1.82966	0.108614	0.644199	0.943764	0.426698	0.715419	1	0.943764	0.209562	0.880346	1	0.943764	-0.325936	0.820978	1	-2.28593	0.943764	0.0560548	1
KH.L141.30	NKAPL			5.51024	-0.222822	0.592641	0.960145	5.51024	0.62295	0.199823	0.952844	5.51024	-0.282873	0.484332	0.760693	5.51024	0.135256	0.739491	0.99864	5.51024	-0.0925414	0.821361	1	5.51024	0.0407716	0.920881	1	5.51024	0.272806	0.504182	1	0.180626	5.51024	0.657724	1
KH.L141.10	KH.L141.10			8.38506	0.635869	0.041286	0.426684	8.38506	0.0255289	0.696915	0.31605	8.38506	0.604724	0.0517546	0.24815	8.38506	-0.0120167	0.969394	1	8.38506	-0.0379291	0.902891	1	8.38506	-0.0203244	0.948786	1	8.38506	-0.00489885	0.988112	1	0.110692	8.38506	0.72148	1
KH.L141.45	CDH-4			8.58281	0.968251	0.00018292	0.0225264	8.58281	0.000403369	0.911906	0.0296487	8.58281	0.426742	0.0929212	0.336477	8.58281	1.29673	4.73e-07	0.000127625	8.58281	-1.30413	5.87e-07	0.00164693	8.58281	-0.27985	0.271686	1	8.58281	-0.663547	0.00945425	0.66543	-0.338491	8.58281	0.184287	1
KH.L141.42	KH.L141.42_CILP/2	ASM	De Novo	4.14099	-0.466353	0.721836	0.99822	4.14099	0.595282	0.498753	0.946223	4.14099	-1.1497	0.209498	0.513646	4.14099	-1.55706	0.0931473	0.611358	4.14099	2.08068	0.0629807	0.706552	4.14099	0.532865	0.646332	1	4.14099	0.0758988	0.935682	1	0.365447	4.14099	0.688596	1
KH.L141.63	KH.L141.63_SI:DKEY-205H13.2			0.819894	2.60486	0.174763	0.692719	0.819894	0.558026	0.834444	0.93191	0.819894	0.851926	0.557566	0.810821	0.819894	-2.76878	0.0701985	0.554273	0.819894	0.639654	0.694228	1	0.819894	-0.72797	0.676481	1	0.819894	-0.351257	0.850354	1	-0.505165	0.819894	0.75782	1
KH.L141.22	AOAH			0.690409	1.73948	0.230072	0.755553	0.690409	0.608903	0.678566	0.949804	0.690409	0.978953	0.461585	0.74138	0.690409	-1.20904	0.385812	0.90298	0.690409	-1.89803	0.162847	0.831458	0.690409	0.2311	0.925928	1	0.690409	-0.0914802	0.963898	1	-4.20633	0.690409	0.242167	1
KH.L141.4	KH.L141.4
KH.L141.35	PLCXD2/3			2.4575	-0.672951	0.356973	0.862869	2.4575	0.229777	-0.851998	0.749325	2.4575	0.579878	0.391875	0.685763	2.4575	-0.149575	0.848574	1	2.4575	-0.443439	0.540467	0.988975	2.4575	-0.359079	0.626391	1	2.4575	1.24289	0.0981585	1	-0.76765	2.4575	0.284489	1
KH.L141.6	CMIP			5.74933	0.230878	0.350114	0.860628	5.74933	0.130508	0.385314	0.617318	5.74933	-0.360953	0.135875	0.409081	5.74933	-0.00901537	0.972683	1	5.74933	-0.0326751	0.897355	1	5.74933	0.0924317	0.711237	1	5.74933	0.14601	0.557732	1	0.00368938	5.74933	0.993465	1
KH.L141.61	KH.L141.61			2.12326	-0.87418	0.617494	0.969145	2.12326	0.757665	0.457593	0.981918	2.12326	4.25207	0.00382492	0.0545712	2.12326	-2.53274	0.0614107	0.525377	2.12326	-0.885585	0.498344	0.98019	2.12326	-0.7206	0.58736	1	2.12326	-1.67724	0.226684	1	-1.2383	2.12326	0.347711	1
KH.L141.44	2310022B05RIK			3.8141	0.438195	0.369247	0.869407	3.8141	0.620116	-0.243134	0.951588	3.8141	0.721558	0.112607	0.372399	3.8141	0.264427	0.567251	0.965602	3.8141	0.0648579	0.900565	1	3.8141	0.216587	0.647649	1	3.8141	-0.117483	0.812909	1	0.176987	3.8141	0.719309	1
KH.L141.31	GULP1			5.43929	0.746215	0.0459728	0.444193	5.43929	0.192389	0.505121	0.711201	5.43929	0.590512	0.114972	0.376384	5.43929	0.0990698	0.792327	1	5.43929	0.764704	0.0405062	0.632135	5.43929	0.41829	0.272246	1	5.43929	-0.152171	0.701947	1	0.0470996	5.43929	0.918006	1
KH.L141.14	PAQR7/8			2.39104	-0.903541	0.114247	0.603394	2.39104	0.0163461	1.28478	0.259596	2.39104	0.674164	0.160185	0.445363	2.39104	0.264743	0.583318	0.969232	2.39104	0.112043	0.838063	1	2.39104	-0.0409746	0.955253	1	2.39104	0.416542	0.464973	1	-0.448541	2.39104	0.396211	1
KH.L141.37	DVL1/2/3			6.64148	0.043533	0.851442	1	6.64148	0.0149139	-0.569412	0.247782	6.64148	0.286473	0.209356	0.513388	6.64148	0.699004	0.00240781	0.0878807	6.64148	0.0408817	0.85904	1	6.64148	-0.0675079	0.770619	1	6.64148	0.124767	0.596126	1	-0.0267429	6.64148	0.911416	1
KH.L141.9	C03A3.1			2.96694	0.224122	0.756277	1	2.96694	0.656254	-0.263121	0.959811	2.96694	0.731587	0.158875	0.443334	2.96694	0.686492	0.194262	0.770249	2.96694	0.159491	0.786773	1	2.96694	0.1341	0.805527	1	2.96694	0.14002	0.794912	1	-0.665466	2.96694	0.242025	1
KH.L141.38	NUP35			5.78883	-0.66039	0.129653	0.633333	5.78883	0.770242	0.125639	0.982867	5.78883	0.58051	0.174438	0.465312	5.78883	-0.966792	0.0256769	0.350619	5.78883	-0.189413	0.660859	0.997064	5.78883	0.645744	0.131845	1	5.78883	0.610524	0.155419	1	-0.106536	5.78883	0.807967	1
KH.L141.12	KH.L141.12			1.83529	0.264796	0.753879	1	1.83529	0.029945	-1.61284	0.337665	1.83529	0.295777	0.679798	0.881959	1.83529	0.233664	0.769438	1	1.83529	-0.19344	0.82768	1	1.83529	-0.901658	0.245787	1	1.83529	-0.256173	0.759724	1	-0.803826	1.83529	0.301284	1
KH.L141.46	SI:CH73-222H13.1			4.18506	0.131234	0.774276	1	4.18506	0.17478	-0.583295	0.688371	4.18506	-0.588036	0.158534	0.443005	4.18506	-0.260206	0.545412	0.96001	4.18506	0.564457	0.175084	0.842142	4.18506	0.204874	0.629688	1	4.18506	-0.831046	0.0513874	1	-0.702462	4.18506	0.105274	1
KH.L141.24	KH.L141.24			-0.641835	3.86946	0.420661	0.897232	-0.641835	0.734951	0.627247	0.980475	-0.641835	0.706553	0.779648	0.928921	-0.641835	3.69166	0.0722707	0.563358	-0.641835	-1.92908	0.301474	0.925132	-0.641835	0.80305	0.737597	1	-0.641835	0.666562	0.882626	1	0.836489	-0.641835	0.740088	1
KH.L141.68	KH.L141.68			2.59348	2.369	0.189648	0.711904	2.59348	0.723581	-0.587683	0.978079	2.59348	0.959673	0.558139	0.811201	2.59348	-1.88079	0.252633	0.821067	2.59348	0.147452	0.927068	1	2.59348	-0.51524	0.747265	1	2.59348	-2.12595	0.220214	1	-0.395841	2.59348	0.812422	1
KH.L141.69	FUT-4/6			0.240151	0.133017	1	1	0.240151	0.0567953	-2.45363	0.446444	0.240151	-1.1007	0.390284	0.684643	0.240151	1.37716	0.304814	0.857233	0.240151	0.104035	0.958802	1	0.240151	-1.42852	0.273735	1	0.240151	-2.499	0.102849	1	-1.99767	0.240151	0.240696	1
KH.L141.28	PDAP1			3.85891	0.413015	0.346104	0.857285	3.85891	0.0524806	-0.850056	0.433142	3.85891	-0.861834	0.0344734	0.19762	3.85891	-0.599307	0.150919	0.717835	3.85891	0.420709	0.31929	0.933007	3.85891	-0.0618516	0.887664	1	3.85891	0.00867792	0.979974	1	0.237885	3.85891	0.583853	1
KH.L141.40	AGMO			2.36251	0.0406283	0.969794	1	2.36251	0.30064	0.667347	0.80825	2.36251	0.567717	0.325176	0.628791	2.36251	0.613793	0.29816	0.852977	2.36251	0.280269	0.649253	0.996019	2.36251	0.415623	0.499647	1	2.36251	-0.367941	0.558432	1	-0.137628	2.36251	0.849512	1
KH.L141.73	KH.L141.73			0.0958926	1.12222	1	1	0.0958926	0.9378	0.283814	1	0.0958926	-4.14916	0.313265	0.617932	0.0958926	-3.11724	0.0943321	0.614252	0.0958926	3.65099	0.0923399	0.769272	0.0958926	2.35104	0.401051	1	0.0958926	1.39231	0.757892	1	0	0.0958926	1	1
KH.L141.1	MAPKAP1			4.62821	-0.702263	0.0544757	0.476514	4.62821	0.508347	-0.242554	0.917058	4.62821	0.244593	0.491659	0.767014	4.62821	0.0686484	0.859772	1	4.62821	0.00926643	0.983985	1	4.62821	-0.0430883	0.910806	1	4.62821	0.319774	0.387686	1	0.190824	4.62821	0.607645	1
KH.L141.41	CTDSPL2			6.02917	-0.0227378	0.934434	1	6.02917	0.216105	0.328856	0.735458	6.02917	0.0553298	0.830321	0.949626	6.02917	0.138949	0.594623	0.971003	6.02917	-0.259169	0.323309	0.934606	6.02917	-0.114013	0.664916	1	6.02917	-0.394414	0.133175	1	-0.0304814	6.02917	0.911831	1
KH.L141.64	KH.L141.64			1.14419	-0.761066	1	1	1.14419	0.465732	-1.02286	0.899245	1.14419	-1.63269	0.248501	0.555521	1.14419	-0.864324	0.568199	0.965602	1.14419	0.625025	0.652112	0.996352	1.14419	0.850705	0.552103	1	1.14419	-0.0588175	1	1	-0.925498	1.14419	0.536027	1
KH.L141.21	KH.L141.21			-0.509732	2.37713	1	1	-0.509732	0.207983	-2.12036	0.730516	-0.509732	-1.43805	0.377091	0.672783	-0.509732	-2.9767	0.0839711	0.586487	-0.509732	-1.02526	0.601885	0.992151	-0.509732	1.69645	0.361119	1	-0.509732	-1.83812	0.399292	1	1.2068	-0.509732	0.538162	1
KH.L141.47	KH.L141.47			-0.0930612	1.19429	0.574913	0.956454	-0.0930612	0.628475	-0.924915	0.954305	-0.0930612	1.7317	0.343049	0.643946	-0.0930612	-0.266408	0.913984	1	-0.0930612	-2.82236	0.129372	0.799707	-0.0930612	0.947757	0.639272	1	-0.0930612	-0.409407	0.856008	1	2.70863	-0.0930612	0.339553	1
KH.L141.15	KH.L141.15			-0.656524	-2.34228	0.196118	0.718759	-0.656524	0.971685	0.1242	1	-0.656524	0.10395	0.939827	0.989745	-0.656524	-0.258607	0.907067	1	-0.656524	-1.93999	0.260242	0.899457	-0.656524	-0.506819	0.895677	1	-0.656524	-0.166704	1	1	-2.35863	-0.656524	0.26262	1
KH.L141.25	ZSCAN29			2.30069	0.0516429	0.952262	1	2.30069	0.572973	0.332305	0.937804	2.30069	-0.524434	0.307973	0.61276	2.30069	0.334192	0.532729	0.9557	2.30069	0.195786	0.729607	1	2.30069	0.277901	0.628774	1	2.30069	-0.554151	0.299597	1	-0.430866	2.30069	0.443321	1
KH.L141.26	KH.L141.26			0.253309	3.33044	0.023182	0.344394	0.253309	0.956472	-0.116189	1	0.253309	3.17212	0.00445324	0.0590359	0.253309	0.566717	0.597634	0.971273	0.253309	-0.227531	0.931062	1	0.253309	-0.262047	0.882816	1	0.253309	-1.08065	0.35339	1	0.901681	0.253309	0.538533	1
KH.L141.27	KH.L141.27_TM6SF1/2			1.93969	0.194555	0.868029	1	1.93969	0.122794	1.04833	0.608721	1.93969	-0.2844	0.648674	0.864344	1.93969	0.330492	0.602708	0.972189	1.93969	-0.19717	0.812917	1	1.93969	0.177425	0.799314	1	1.93969	0.0960302	0.927356	1	-0.589144	1.93969	0.404746	1
KH.L141.55	KH.L141.55_ACE			4.51572	-0.568635	0.299325	0.823493	4.51572	0.868746	0.0931658	0.998938	4.51572	-0.570597	0.291076	0.596427	4.51572	0.510072	0.342981	0.881957	4.51572	-0.683427	0.203634	0.87399	4.51572	-1.3555	0.0136572	1	4.51572	-0.838663	0.131674	1	-0.873963	4.51572	0.107701	1
KH.L141.29	KH.L141.29
KH.L141.57	KH.L141.57
KH.L141.65	KH.L141.65			-0.38071	0.724951	0.728171	1	-0.38071	0.246001	1.86642	0.763578	-0.38071	2.184	0.135534	0.408589	-0.38071	-0.105717	1	1	-0.38071	1.3562	0.388666	0.958872	-0.38071	-0.949686	0.553631	1	-0.38071	-1.27867	0.367777	1	-2.89302	-0.38071	0.0803968	1
KH.L142.14	EN1/2			2.8828	1.97018	0.111786	0.598993	2.8828	0.514381	-0.757102	0.917818	2.8828	0.109641	0.935138	0.988387	2.8828	0.544191	0.646869	0.982746	2.8828	1.0832	0.360477	0.95025	2.8828	-0.84223	0.477186	1	2.8828	-0.64997	0.587196	1	-0.304086	2.8828	0.822707	1
KH.L141.56	CDC40			5.57938	0.543152	0.0596071	0.492693	5.57938	0.226726	-0.341909	0.746015	5.57938	0.416704	0.13579	0.408961	5.57938	0.0810208	0.777639	1	5.57938	-0.0415049	0.887052	1	5.57938	-0.0760064	0.789853	1	5.57938	0.160655	0.56827	1	0.226063	5.57938	0.42989	1
KH.L141.75	KH.L141.75
KH.L142.13	KH.L142.13			-0.500616	-4.28965	0.163962	0.680144	-0.500616	0.833989	0.331904	0.990131	-0.500616	2.50986	0.0575696	0.262185	-0.500616	-2.1245	0.131349	0.686451	-0.500616	-3.77127	0.0397613	0.631458	-0.500616	1.17234	0.479226	1	-0.500616	2.42467	0.108019	1	-2.79736	-0.500616	0.122957	1
KH.L142.16	KH.L142.16			0.608373	1.10567	0.436347	0.905135	0.608373	0.0631396	-1.45448	0.472283	0.608373	0.901843	0.205301	0.506364	0.608373	0.998983	0.168276	0.743589	0.608373	0.947645	0.281239	0.910024	0.608373	-0.780175	0.435747	1	0.608373	-0.339721	0.677404	1	-0.658948	0.608373	0.410936	1
KH.L142.15	Ci-R1CiGC21f19			2.72809	0.714663	0.452138	0.913104	2.72809	0.783889	-0.238768	0.983763	2.72809	2.81888	0.000780675	0.0198067	2.72809	1.40642	0.080988	0.579211	2.72809	-0.533895	0.516554	0.984555	2.72809	-1.52976	0.0838629	1	2.72809	-0.519823	0.558672	1	-0.582042	2.72809	0.477013	1
KH.L142.5	MMAA			3.90472	0.373695	0.447242	0.910107	3.90472	0.925786	0.0649195	1	3.90472	1.20568	0.0138387	0.115575	3.90472	-0.413391	0.398574	0.908548	3.90472	0.483138	0.331512	0.935103	3.90472	-0.619782	0.21253	1	3.90472	-0.423899	0.402768	1	0.288756	3.90472	0.556805	1
KH.L142.1	KH.L142.1			4.2869	1.4224	0.00235144	0.117063	4.2869	0.908665	-0.067122	1	4.2869	0.406335	0.359235	0.657793	4.2869	0.812584	0.0686218	0.552816	4.2869	0.480109	0.28896	0.919671	4.2869	-0.303644	0.511163	1	4.2869	0.0584036	0.913203	1	0.18448	4.2869	0.685362	1
KH.L142.10	ARL10/9			4.67809	-0.419285	0.356631	0.862711	4.67809	0.963862	0.0213083	1	4.67809	0.132169	0.763367	0.922871	4.67809	-0.264376	0.543034	0.959533	4.67809	0.497857	0.260263	0.899457	4.67809	-0.0452269	0.928403	1	4.67809	0.373724	0.393678	1	0.435303	4.67809	0.321901	1
KH.L142.18	KH.L142.18			3.5652	0.581646	0.336626	0.85182	3.5652	0.876552	0.097166	1	3.5652	-0.11001	0.846031	0.956622	3.5652	0.685874	0.22166	0.797361	3.5652	-0.215683	0.711452	1	3.5652	-0.79833	0.163562	1	3.5652	0.203698	0.724099	1	0.195392	3.5652	0.731255	1
KH.L142.2	KH.L142.2_TRPA1			4.71866	-0.0524143	0.872642	1	4.71866	0.0207857	0.751685	0.290358	4.71866	0.597495	0.0552399	0.256114	4.71866	-0.154409	0.625671	0.976998	4.71866	-0.577423	0.0670527	0.718511	4.71866	-0.375419	0.233267	1	4.71866	-0.330972	0.294786	1	0.169325	4.71866	0.601011	1
KH.L142.12	KH.L142.12			-0.57011	0.951452	0.520594	0.941952	-0.57011	0.906133	0.138477	1	-0.57011	0.173332	0.870373	0.965596	-0.57011	-2.19805	0.130803	0.68474	-0.57011	-0.8181	0.520594	0.985204	-0.57011	0.737691	0.603672	1	-0.57011	-0.143678	0.884512	1	-0.27115	-0.57011	0.884512	1
KH.L142.17	KH.L142.17_MTHL11/12/13/2/9			1.09795	-1.68294	0.0849932	0.543472	1.09795	0.399646	0.723178	0.872746	1.09795	-0.642702	0.399082	0.691605	1.09795	1.49186	0.0684752	0.5528	1.09795	1.70498	0.0455736	0.655541	1.09795	0.245783	0.787646	1	1.09795	-0.621452	0.4639	1	0.638013	1.09795	0.446037	1
KH.L142.11	KH.L142.11			3.62154	-0.934566	0.177272	0.69636	3.62154	0.107806	-1.0962	0.580996	3.62154	-2.8518	9.67e-05	0.0045404	3.62154	-1.31591	0.0578561	0.517325	3.62154	-1.46682	0.0356019	0.612765	3.62154	0.226089	0.741277	1	3.62154	0.0212207	0.975904	1	0.690651	3.62154	0.314665	1
KH.L143.3	KH.L143.3_CSMD3			0.879525	0.0814683	0.94681	1	0.879525	0.540581	0.639651	0.927482	0.879525	-1.67688	0.0566026	0.260028	0.879525	-0.676229	0.367681	0.893831	0.879525	-0.222204	0.768963	1	0.879525	1.39381	0.103391	1	0.879525	-0.783167	0.412237	1	-0.315816	0.879525	0.723642	1
KH.L142.6	MCMBP			5.20302	0.40485	0.308865	0.831956	5.20302	0.898323	0.0484684	1	5.20302	0.514883	0.187518	0.482597	5.20302	-0.0507431	0.898796	1	5.20302	-0.088081	0.825175	1	5.20302	-0.0853032	0.828198	1	5.20302	0.235005	0.556875	1	0.243077	5.20302	0.539217	1
KH.L142.8	AU019823			2.74102	0.503284	0.353121	0.860672	2.74102	0.0161867	-1.23857	0.258822	2.74102	0.081929	0.873989	0.966996	2.74102	-0.0609848	0.914063	1	2.74102	0.203381	0.696383	1	2.74102	0.447031	0.382502	1	2.74102	-0.728216	0.186595	1	0.258954	2.74102	0.64944	1
KH.L142.19	KH.L142.19			0.457635	1.49101	0.14726	0.656951	0.457635	0.396078	-0.737544	0.872426	0.457635	0.105266	0.948851	0.991577	0.457635	0.00495868	1	1	0.457635	-0.540995	0.541042	0.988975	0.457635	0.215601	0.877491	1	0.457635	0.178978	0.928493	1	-0.669849	0.457635	0.475264	1
KH.L142.9	C7ORF55			0.55197	0.479311	0.710355	0.998169	0.55197	0.605431	-0.573993	0.949145	0.55197	-0.773616	0.352461	0.651652	0.55197	-1.08036	0.2183	0.794793	0.55197	-0.493747	0.631295	0.994107	0.55197	0.0237961	1	1	0.55197	0.154071	0.888689	1	-0.441761	0.55197	0.673689	1
KH.L143.12	KH.L143.12_CUBN			2.53563	0.125383	0.88828	1	2.53563	0.140746	1.23608	0.634016	2.53563	0.474969	0.545548	0.804331	2.53563	-1.13159	0.158805	0.730492	2.53563	-0.881771	0.270214	0.899457	2.53563	0.463385	0.56832	1	2.53563	-0.40334	0.649954	1	-0.71745	2.53563	0.399865	1
KH.L143.13	KH.L143.13
KH.L142.4	KH.L142.4			3.35863	0.248503	0.644713	0.980125	3.35863	0.652991	-0.20272	0.958381	3.35863	0.330492	0.398813	0.691605	3.35863	0.590666	0.136325	0.695884	3.35863	-0.0499215	0.929443	1	3.35863	-0.312681	0.45859	1	3.35863	0.184961	0.648439	1	-0.00723941	3.35863	1	1
KH.L142.7	KH.L142.7			-1.27814	3.26875	0.607599	0.966254	-1.27814	0.363042	-2.38278	0.85645	-1.27814	-0.839062	0.656759	0.868903	-1.27814	-1.31501	0.749976	1	-1.27814	-0.614492	0.853918	1	-1.27814	0	1	1	-1.27814	-0.452201	0.875244	1	-0.533982	-1.27814	1	1
KH.L143.5	BX927369.1/2/4/5/7			6.57055	0.300338	0.54694	0.950137	6.57055	6.57e-05	1.98227	0.00700322	6.57055	2.05768	3.1e-05	0.00202576	6.57055	1.44052	0.00296686	0.102338	6.57055	0.207739	0.665971	0.997168	6.57055	-0.374551	0.434592	1	6.57055	-1.22821	0.0115504	0.714344	0.0490416	6.57055	0.919109	1
KH.L143.11	KH.L143.11			3.18755	-0.79617	0.308828	0.831956	3.18755	0.0706653	-1.36912	0.490414	3.18755	0.364133	0.622534	0.84951	3.18755	-0.455452	0.539476	0.958931	3.18755	0.735873	0.328426	0.935103	3.18755	-1.14066	0.132103	1	3.18755	0.795754	0.297369	1	-0.567051	3.18755	0.451077	1
KH.L143.9	KH.L143.9	TVC-specific	Primed
KH.L143.8	RDBP			2.33604	-0.233943	0.809446	1	2.33604	0.00787687	-2.10904	0.183693	2.33604	-0.236297	0.748039	0.916021	2.33604	0.667369	0.357214	0.890128	2.33604	0.050627	0.962589	1	2.33604	0.415172	0.576443	1	2.33604	0.0029504	1	1	0.770771	2.33604	0.311126	1
KH.L144.16	BLOC1S1			1.17634	-0.202179	0.84706	1	1.17634	0.413418	-0.641304	0.877927	1.17634	-0.63344	0.321664	0.62575	1.17634	-0.111201	0.861188	1	1.17634	-0.980899	0.273269	0.901091	1.17634	-0.658157	0.355143	1	1.17634	-0.677167	0.312699	1	-0.499187	1.17634	0.479382	1
KH.L143.1	KH.L143.1_NPHP1			3.95379	0.479959	0.224961	0.750708	3.95379	0.00725134	1.0683	0.174537	3.95379	-0.334153	0.376159	0.672126	3.95379	0.392119	0.297979	0.852733	3.95379	-0.0107967	0.98283	1	3.95379	0.0150651	0.971103	1	3.95379	0.00430708	1	1	-0.504564	3.95379	0.201231	1
KH.L144.17	KH.L144.17_BIRC2			5.98222	-0.0137458	0.967205	1	5.98222	0.909397	0.032163	1	5.98222	0.81983	0.00252235	0.041952	5.98222	1.38185	4.39e-07	0.000120783	5.98222	0.011519	0.97291	1	5.98222	0.262593	0.330066	1	5.98222	0.0605326	0.828352	1	-0.189699	5.98222	0.505915	1
KH.L144.14	KH.L144.14_SCOSPONDIN			4.26726	-0.710648	0.392296	0.880345	4.26726	0.96938	0.0336884	1	4.26726	1.07656	0.191564	0.487823	4.26726	-0.371447	0.649954	0.984074	4.26726	-0.905546	0.267931	0.899457	4.26726	-1.34577	0.107191	1	4.26726	0.421505	0.611175	1	0.769446	4.26726	0.351035	1
KH.L144.13	KH.L144.13_HMCN1			2.66899	-0.759451	0.498913	0.936311	2.66899	0.660803	-0.45714	0.960552	2.66899	0.885066	0.390027	0.684356	2.66899	-0.313149	0.763021	1	2.66899	-0.668716	0.521802	0.985204	2.66899	-1.22268	0.28999	1	2.66899	-0.489812	0.650153	1	0.0217424	2.66899	0.991641	1
KH.L144.10	TSSK1/3/6			0.0933503	-0.913976	0.531577	0.944779	0.0933503	0.148709	-1.90208	0.65051	0.0933503	-1.61079	0.178938	0.470809	0.0933503	1.55972	0.173123	0.749093	0.0933503	-0.123113	0.916765	1	0.0933503	-0.0686751	1	1	0.0933503	0.699078	0.544996	1	-0.756829	0.0933503	0.569926	1
KH.L144.1	KH.L144.1_DUOX-2			4.97176	-0.380668	0.250636	0.778297	4.97176	0.918127	-0.0430465	1	4.97176	-0.0524842	0.874613	0.967359	4.97176	0.255088	0.431669	0.919162	4.97176	-0.137935	0.675496	0.999711	4.97176	-1.05763	0.00134733	0.540432	4.97176	-0.108928	0.760931	1	-1.0808	4.97176	0.00161496	0.354258
KH.L142.3	SRP72			8.68822	-0.171616	0.461355	0.919408	8.68822	0.887241	-0.033818	1	8.68822	-0.198479	0.394107	0.688075	8.68822	-0.398512	0.0876039	0.597452	8.68822	-0.0722834	0.756115	1	8.68822	-0.0011588	0.996757	1	8.68822	0.165648	0.477349	1	0.156853	8.68822	0.501373	1
KH.L144.7	PDZD8			4.57194	0.178024	0.656867	0.985164	4.57194	0.989315	0.00769247	1	4.57194	0.308361	0.401942	0.693186	4.57194	0.186397	0.619809	0.976998	4.57194	0.373807	0.319806	0.933163	4.57194	0.0859156	0.827663	1	4.57194	0.325423	0.385632	1	0.205937	4.57194	0.587118	1
KH.L144.12	MUC19/2/6			4.73659	0.767946	0.296939	0.821885	4.73659	0.502119	0.489003	0.915271	4.73659	0.268913	0.70955	0.89719	4.73659	-0.68308	0.346029	0.883853	4.73659	-0.976107	0.17885	0.845984	4.73659	-0.972928	0.193984	1	4.73659	0.419357	0.56609	1	0.126272	4.73659	0.863768	1
KH.L144.15	KH.L144.15			0.048236	2.00564	0.520653	0.941952	0.048236	0.122659	2.00055	0.608485	0.048236	2.84361	0.0471565	0.236437	0.048236	-1.09022	0.493566	0.942337	0.048236	1.12116	0.412331	0.960183	0.048236	-2.51256	0.185748	1	0.048236	-0.277545	0.916986	1	-0.53268	0.048236	0.718607	1
KH.L144.11	KH.L144.11			3.05251	0.752084	0.420256	0.897219	3.05251	0.598379	0.448922	0.947192	3.05251	1.26808	0.118677	0.382485	3.05251	1.21467	0.132965	0.689937	3.05251	0.733108	0.413425	0.960399	3.05251	2.00438	0.0704077	1	3.05251	-0.873609	0.308233	1	0.259589	3.05251	0.7634	1
KH.L144.9	KH.L144.9_Y40B10A.2/6/7			-0.524066	0.938639	1	1	-0.524066	0.774205	-0.493537	0.98296	-0.524066	0.0523057	1	1	-0.524066	0.566069	0.738773	0.99864	-0.524066	0.978598	0.797893	1	-0.524066	0.00697714	1	1	-0.524066	-1.13701	0.646313	1	0.91201	-0.524066	1	1
KH.L144.6	NUP50			5.52894	-0.20012	0.607724	0.966342	5.52894	0.634901	-0.186815	0.956401	5.52894	0.0719067	0.850817	0.95856	5.52894	-0.163781	0.672236	0.986407	5.52894	0.217385	0.567947	0.991709	5.52894	0.253778	0.5067	1	5.52894	0.0460407	0.907978	1	0.511988	5.52894	0.183943	1
KH.L144.5	ASRGL1	ASM	De Novo	5.06682	0.256629	0.689472	0.994695	5.06682	0.528722	-0.39074	0.923417	5.06682	-0.732999	0.236633	0.543091	5.06682	-1.01091	0.105236	0.636136	5.06682	0.76081	0.225007	0.881995	5.06682	-0.229349	0.733746	1	5.06682	0.46608	0.452687	1	0.522658	5.06682	0.400373	1
KH.L144.4	KH.L144.4_FSTL4/5			0.145162	0.157938	1	1	0.145162	0.439542	1.22052	0.890308	0.145162	-2.48585	0.0827814	0.317666	0.145162	-5.54126	0.00104867	0.0502469	0.145162	-1.25629	0.720591	1	0.145162	0.139845	1	1	0.145162	-0.65032	0.703224	1	-1.04634	0.145162	0.465674	1
KH.L144.3	MYBL1/2			5.94229	-0.172136	0.662403	0.98664	5.94229	0.0673922	-0.669546	0.486113	5.94229	-0.220911	0.542199	0.802185	5.94229	-0.568855	0.116357	0.661084	5.94229	0.465594	0.205184	0.87399	5.94229	0.631021	0.0851578	1	5.94229	0.392016	0.281298	1	0.432477	5.94229	0.234053	1
KH.L145.1	TYW1			5.36636	0.162742	0.594815	0.960613	5.36636	0.504665	0.196297	0.915662	5.36636	-0.785366	0.006235	0.0716483	5.36636	-0.231426	0.421637	0.914037	5.36636	0.295989	0.316492	0.932083	5.36636	-0.111275	0.699774	1	5.36636	-0.000125391	1	1	0.0547898	5.36636	0.857488	1
KH.L145.2	KH.L145.2_ANKFY1			4.67951	-0.0315353	0.962446	1	4.67951	0.367002	0.384201	0.857834	4.67951	1.04518	0.0113013	0.101964	4.67951	-0.0207327	0.96288	1	4.67951	-0.344976	0.408547	0.959825	4.67951	-0.0990366	0.816469	1	4.67951	0.0710012	0.872665	1	0.216757	4.67951	0.60465	1
KH.L145.3	KH.L145.3			-0.0728886	0.232577	0.882087	1	-0.0728886	1	0.0667635	1	-0.0728886	0.251164	0.802994	0.938107	-0.0728886	-0.537965	0.639285	0.979156	-0.0728886	-1.21467	0.342336	0.94158	-0.0728886	-0.00803912	1	1	-0.0728886	0.858638	0.46418	1	-1.42939	-0.0728886	0.287092	1
KH.L146.6	TTC1			2.84046	-0.0656988	0.915516	1	2.84046	0.651943	0.25644	0.958315	2.84046	0.0909251	0.86855	0.96491	2.84046	0.164696	0.756059	1	2.84046	-0.134183	0.832184	1	2.84046	0.119551	0.849316	1	2.84046	-0.267589	0.632279	1	-0.391899	2.84046	0.490714	1
KH.L144.2	PHF21B			5.73168	0.572434	0.0316248	0.383073	5.73168	0.000552321	0.927811	0.0362338	5.73168	-0.2451	0.341079	0.642826	5.73168	-0.00562474	0.991583	1	5.73168	-0.134335	0.606242	0.992171	5.73168	-0.0891088	0.735093	1	5.73168	0.216493	0.405287	1	-0.634349	5.73168	0.0179672	1
KH.L146.4	GOLGA6L10/4			2.13305	-0.322187	0.706496	0.998169	2.13305	0.253936	-0.981529	0.771124	2.13305	-0.0874544	0.953417	0.993593	2.13305	-2.79582	0.0124379	0.239318	2.13305	-0.231906	0.789187	1	2.13305	-2.27836	0.017572	1	2.13305	-1.78812	0.0715809	1	0.0956629	2.13305	1	1
KH.L146.5	KH.L146.5	TVC-specific	Primed
KH.L146.3	NUDT19			3.49968	0.450785	0.239979	0.767537	3.49968	0.0753527	0.695195	0.506403	3.49968	-0.335847	0.337546	0.639642	3.49968	-0.391768	0.268977	0.834512	3.49968	-0.288961	0.438775	0.965871	3.49968	0.153062	0.668435	1	3.49968	-0.104947	0.762059	1	0.417126	3.49968	0.257621	1
KH.L146.2	CUL4B			4.20211	0.623396	0.0858924	0.54547	4.20211	0.486973	0.25217	0.909991	4.20211	0.124513	0.715784	0.900281	4.20211	0.313546	0.377421	0.900203	4.20211	0.0203977	0.965994	1	4.20211	-0.208924	0.561538	1	4.20211	-0.0968342	0.809731	1	-0.0185789	4.20211	0.97234	1
KH.L146.1	KH.L146.1			-0.342216	0.21626	1	1	-0.342216	0.401868	0.942282	0.873617	-0.342216	0.200229	0.823688	0.947363	-0.342216	0.756998	0.423249	0.914492	-0.342216	-0.197088	1	1	-0.342216	1.57032	0.139119	1	-0.342216	-0.748467	0.57913	1	-0.713631	-0.342216	0.690698	1
KH.L147.13	KH.L147.13			0.290944	1.04178	1	1	0.290944	0.700819	-0.456232	0.970984	0.290944	-0.96739	0.32142	0.62575	0.290944	0.829608	0.489633	0.9401	0.290944	1.26026	0.464429	0.967153	0.290944	0.651018	0.540985	1	0.290944	-0.419636	0.700411	1	-1.60813	0.290944	0.208581	1
KH.L147.36	KH.L147.36_GJC2			0.136561	-1.22213	0.610442	0.968022	0.136561	0.581763	0.686828	0.940551	0.136561	0.720396	0.549088	0.806343	0.136561	1.59751	0.313228	0.863763	0.136561	1.96647	0.184657	0.850254	0.136561	0.0348178	1	1	0.136561	-0.986384	0.615972	1	0.557744	0.136561	0.766076	1
KH.L147.29	KH.L147.29_GJC2			0.986049	-0.967261	0.436739	0.905135	0.986049	1	0.0137191	1	0.986049	-1.13848	0.25237	0.559788	0.986049	0.522705	0.630614	0.977282	0.986049	-1.59071	0.159227	0.830024	0.986049	-1.29805	0.278596	1	0.986049	-0.269558	0.857373	1	-0.97967	0.986049	0.391753	1
KH.L147.8	RPAP1			3.54548	0.629819	0.0916907	0.559941	3.54548	0.745627	-0.124337	0.981147	3.54548	0.895451	0.00684483	0.0757844	3.54548	-0.0914383	0.793337	1	3.54548	0.28414	0.438728	0.965871	3.54548	0.0221715	0.956131	1	3.54548	0.0629679	0.869592	1	0.120038	3.54548	0.756456	1
KH.L147.41	TXK			1.44287	0.810092	0.351591	0.860672	1.44287	0.174851	1.24491	0.688371	1.44287	1.02742	0.224031	0.530386	1.44287	-1.18784	0.210203	0.787527	1.44287	0.487793	0.567431	0.991709	1.44287	-1.05879	0.277801	1	1.44287	-0.212808	0.853319	1	-0.799796	1.44287	0.480942	1
KH.L147.1	KH.L147.1_NOTCH2			3.85753	0.651278	0.442064	0.90744	3.85753	0.67893	-0.345955	0.965658	3.85753	-0.427998	0.61613	0.845703	3.85753	-1.21392	0.150024	0.717764	3.85753	-0.220829	0.790294	1	3.85753	0.340592	0.682102	1	3.85753	-1.49282	0.0897919	1	-0.78748	3.85753	0.353761	1
KH.L147.16	KH.L147.16			4.23415	-0.182324	0.892388	1	4.23415	0.102167	2.14862	0.569399	4.23415	1.97132	0.131359	0.402325	4.23415	-0.807126	0.526587	0.952628	4.23415	1.20641	0.347308	0.943498	4.23415	-0.462726	0.716185	1	4.23415	-0.76233	0.554718	1	-0.169088	4.23415	0.898158	1
KH.L147.25	KH.L147.25_F36H2.3			4.36389	0.0439481	0.980116	1	4.36389	0.688538	0.44717	0.968401	4.36389	3.74733	0.00225812	0.0392421	4.36389	-0.263282	0.812597	1	4.36389	0.294263	0.792325	1	4.36389	-0.823288	0.459836	1	4.36389	-1.26186	0.269231	1	-0.79646	4.36389	0.478607	1
KH.L147.7	KH.L147.7_KBTBD12			0.91581	-1.19645	0.335871	0.850983	0.91581	0.255102	0.954259	0.771551	0.91581	1.11242	0.15126	0.433447	0.91581	-0.408725	0.608279	0.974352	0.91581	1.07561	0.464129	0.967153	0.91581	-0.236945	0.819358	1	0.91581	0.242651	0.838152	1	-1.44133	0.91581	0.115065	1
KH.L141.20	KH.L141.20			1.66085	0.702822	0.355523	0.862088	1.66085	0.710317	0.339495	0.975393	1.66085	-0.0403558	0.97934	1	1.66085	-0.265787	0.793492	1	1.66085	0.324494	0.651448	0.996332	1.66085	-0.110436	0.953661	1	1.66085	-0.495843	0.542652	1	-0.668366	1.66085	0.404715	1
KH.L141.8	ATP1B1/2/3/4			8.98592	0.724857	0.0015934	0.0943873	8.98592	0.138309	0.339264	0.629405	8.98592	0.553308	0.015479	0.122015	8.98592	0.457179	0.0455443	0.463331	8.98592	0.155274	0.496573	0.979314	8.98592	-0.291758	0.201987	1	8.98592	-0.0514381	0.822667	1	-0.190749	8.98592	0.404869	1
KH.L147.19	ACADVL			6.6534	0.0614795	0.850101	1	6.6534	0.0508726	-0.636542	0.428349	6.6534	0.390566	0.225111	0.531545	6.6534	-0.265185	0.412368	0.910543	6.6534	0.122134	0.705504	1	6.6534	0.20427	0.5259	1	6.6534	0.312475	0.335539	1	0.253341	6.6534	0.434369	1
KH.L147.2	RACGAP1			9.4518	0.301846	0.148435	0.65862	9.4518	0.742532	0.068433	0.980597	9.4518	-0.0537288	0.796169	0.935098	9.4518	0.0517222	0.803598	1	9.4518	0.210823	0.311539	0.927894	9.4518	-0.0182872	0.929924	1	9.4518	-0.0165561	0.937944	1	0.0573167	9.4518	0.783782	1
KH.L147.17	KH.L147.17			-1.14237	0	1	1	-1.14237	1	-1.02375	1	-1.14237	-1.24236	0.478877	0.756493	-1.14237	2.02639	0.223796	0.799087	-1.14237	-2.30557	1	1	-1.14237	1.26483	0.809076	1	-1.14237	-1.27791	0.726564	1	0.396671	-1.14237	1	1
KH.L147.26	HGS			7.22511	-0.100689	0.741681	1	7.22511	0.67565	0.127014	0.96426	7.22511	0.576377	0.0588527	0.265158	7.22511	-0.0575153	0.850758	1	7.22511	-0.182774	0.547676	0.990682	7.22511	-0.163314	0.592202	1	7.22511	-0.073363	0.811786	1	0.227936	7.22511	0.457472	1
KH.L147.34	KH.L147.34_EIF3L			7.30132	0.124532	0.637068	0.977539	7.30132	0.226919	0.314541	0.746069	7.30132	-0.00560992	0.984555	1	7.30132	-0.364942	0.159835	0.732352	7.30132	0.151425	0.56318	0.991709	7.30132	0.178065	0.492333	1	7.30132	0.246055	0.347109	1	0.0561209	7.30132	0.831327	1
KH.L147.3	FAH			6.15043	-0.798866	0.00465259	0.162572	6.15043	0.804176	0.0709654	0.985581	6.15043	-0.639702	0.0204032	0.144369	6.15043	-0.864478	0.00209528	0.0792874	6.15043	-0.263235	0.344216	0.943109	6.15043	0.121647	0.658044	1	6.15043	-0.300196	0.281906	1	-0.00728653	6.15043	0.983129	1
KH.L147.31	KH.L147.31			6.09282	0.0698854	0.81079	1	6.09282	0.354692	0.265729	0.85045	6.09282	-0.206577	0.470368	0.749206	6.09282	0.116078	0.682744	0.988228	6.09282	-0.657903	0.020577	0.538624	6.09282	0.0489959	0.864333	1	6.09282	0.333233	0.250565	1	-0.226097	6.09282	0.432868	1
KH.L147.15	SGSM3			4.7452	0.34819	0.316829	0.837501	4.7452	0.524692	-0.225991	0.920424	4.7452	0.885281	0.0092328	0.090076	4.7452	0.182749	0.597749	0.971273	4.7452	-0.0931109	0.790999	1	4.7452	-0.218067	0.535492	1	4.7452	-0.0436737	0.904775	1	0.0836758	4.7452	0.821259	1
KH.L147.33	BRAP			5.05933	-0.36833	0.255859	0.784281	5.05933	0.691958	0.131006	0.96863	5.05933	-0.309806	0.329762	0.633314	5.05933	0.246304	0.441871	0.923709	5.05933	-0.0725481	0.822587	1	5.05933	0.229517	0.482474	1	5.05933	-0.0434817	0.900709	1	-0.132517	5.05933	0.697038	1
KH.L147.32	KH.L147.32			1.98615	-2.7283	0.00206254	0.108501	1.98615	0.892922	0.113695	1	1.98615	-0.69374	0.369926	0.66736	1.98615	1.81455	0.0201327	0.317669	1.98615	-1.82143	0.0319886	0.599437	1.98615	0.471454	0.573224	1	1.98615	-0.230497	0.799185	1	1.04287	1.98615	0.235121	1
KH.L147.40	KH.L147.40_FAM166B			-0.322848	0.101885	1	1	-0.322848	0.830003	0.335643	0.989904	-0.322848	-3.26577	0.0285398	0.175425	-0.322848	-1.1471	0.502817	0.942411	-0.322848	-0.0264521	1	1	-0.322848	-1.12677	0.568453	1	-0.322848	-0.530818	0.746471	1	-2.60657	-0.322848	0.117538	1
KH.L147.11	SGSM1/2			5.25553	0.0227838	0.939653	1	5.25553	0.63049	-0.133169	0.955203	5.25553	-0.0898326	0.740779	0.914348	5.25553	-0.0384977	0.886936	1	5.25553	-0.181423	0.508451	0.982686	5.25553	-0.252593	0.361334	1	5.25553	-0.47573	0.0884481	1	0.0639731	5.25553	0.82082	1
KH.L147.39	KH.L147.39			-0.823594	-4.78079	0.06339	0.500848	-0.823594	0.13537	-1.62913	0.625969	-0.823594	-1.06443	0.386794	0.681586	-0.823594	0.502792	0.833342	1	-0.823594	-2.21918	0.252954	0.896047	-0.823594	0.419895	1	1	-0.823594	-0.816775	0.624841	1	-1.29391	-0.823594	0.448163	1
KH.L147.5	TMEM164			3.90823	-0.35902	0.524317	0.942593	3.90823	0.509374	-0.375649	0.917058	3.90823	-0.684763	0.218319	0.52429	3.90823	-0.0814524	0.881652	1	3.90823	0.293066	0.593231	0.991709	3.90823	0.653974	0.242753	1	3.90823	0.806106	0.151182	1	-0.62151	3.90823	0.279452	1
KH.L147.23	GTF3C5			4.3874	-0.361478	0.391421	0.879623	4.3874	0.263574	-0.459477	0.780493	4.3874	-0.47469	0.246711	0.554101	4.3874	-0.100192	0.818434	1	4.3874	0.254739	0.541306	0.988975	4.3874	-0.340381	0.397362	1	4.3874	0.397393	0.330479	1	0.298441	4.3874	0.468708	1
KH.L147.9	COBRA1			3.16067	-0.22725	0.642439	0.979405	3.16067	0.955424	-0.0247466	1	3.16067	0.230032	0.625316	0.85132	3.16067	-0.130767	0.797068	1	3.16067	0.234891	0.618164	0.993407	3.16067	-0.124857	0.797733	1	3.16067	-0.117719	0.802811	1	0.286781	3.16067	0.575476	1
KH.L147.37	NEK5			-0.957291	-1.47091	0.429802	0.901823	-0.957291	0.550321	0.846739	0.93095	-0.957291	-0.381633	0.761869	0.922454	-0.957291	2.48288	0.330539	0.873706	-0.957291	-2.28974	1	1	-0.957291	0.139879	1	1	-0.957291	-2.48655	0.171297	1	-0.145575	-0.957291	1	1
KH.L147.18	KH.L147.18_KLHL12/20			0.648563	0.64361	0.517092	0.941952	0.648563	0.818371	-0.246808	0.988579	0.648563	-1.28772	0.0946459	0.339656	0.648563	0.289461	0.727693	0.995622	0.648563	-0.46927	0.558879	0.991709	0.648563	-0.391869	0.652927	1	0.648563	0.00707163	1	1	0.139647	0.648563	0.899541	1
KH.L147.6	C2H10ORF67			3.82662	-0.238897	0.690253	0.99473	3.82662	0.678966	-0.245054	0.965658	3.82662	-3.31804	3.19e-07	6.05e-05	3.82662	0.452817	0.445802	0.925196	3.82662	-1.15767	0.0453174	0.653865	3.82662	-0.25207	0.677674	1	3.82662	0.598085	0.318956	1	-0.446193	3.82662	0.456264	1
KH.L147.24	KH.L147.24_FUT3/4/5/6/7/9			-0.160662	-0.368109	1	1	-0.160662	0.895085	0.271389	1	-0.160662	-3.33282	0.0251285	0.163475	-0.160662	-0.707879	0.684661	0.988228	-0.160662	2.09593	0.179395	0.847063	-0.160662	1.45132	0.317967	1	-0.160662	1.01635	0.570198	1	-0.0708476	-0.160662	1	1
KH.L147.22	MAP2K1/2			6.74541	-0.201893	0.431641	0.902564	6.74541	0.626467	-0.125748	0.953885	6.74541	-0.461024	0.0714108	0.293575	6.74541	-0.141052	0.58475	0.969232	6.74541	-0.316556	0.216563	0.880048	6.74541	-0.130373	0.610567	1	6.74541	-0.127951	0.623981	1	0.184855	6.74541	0.476314	1
KH.L147.38	MGLL			4.51937	0.83966	0.0442141	0.439916	4.51937	0.889787	-0.0497071	1	4.51937	-0.444513	0.284656	0.592404	4.51937	-0.242791	0.570024	0.966022	4.51937	0.809731	0.0508367	0.67706	4.51937	0.269005	0.536603	1	4.51937	0.354112	0.430895	1	-0.275647	4.51937	0.521073	1
KH.L147.27	CCDC72			4.75219	0.347553	0.338289	0.853014	4.75219	0.699875	-0.144321	0.970752	4.75219	-0.874434	0.0102944	0.0962082	4.75219	-0.207852	0.546654	0.96039	4.75219	0.145938	0.689078	1	4.75219	0.0338712	0.93112	1	4.75219	0.192375	0.577587	1	-0.0703712	4.75219	0.845064	1
KH.L147.35	UCKL1			4.97824	0.207836	0.563479	0.954083	4.97824	0.843608	0.0807849	0.993813	4.97824	-0.262649	0.467407	0.746293	4.97824	0.0706042	0.850696	1	4.97824	0.117762	0.745323	1	4.97824	-0.414193	0.257833	1	4.97824	-0.157884	0.674622	1	0.122845	4.97824	0.74367	1
KH.L147.4	C20H20ORF111			0.432525	2.25552	0.0591242	0.490419	0.432525	0.707122	-0.947868	0.974453	0.432525	0.15456	0.924839	0.98407	0.432525	0.281351	0.812592	1	0.432525	0.462173	0.726825	1	0.432525	0.418904	0.767393	1	0.432525	-1.35392	0.420449	1	-1.53296	0.432525	0.245909	1
KH.L147.10	TAF5L			4.8383	-0.368506	0.265954	0.79537	4.8383	0.69507	-0.126646	0.968929	4.8383	0.00358178	1	1	4.8383	0.0793247	0.804884	1	4.8383	-0.259214	0.411021	0.960183	4.8383	-0.134181	0.672094	1	4.8383	-0.158807	0.636676	1	-0.19559	4.8383	0.542397	1
KH.L147.30	MMP1/10/13/16			2.43065	-0.57227	0.718243	0.998169	2.43065	0.120649	-1.47485	0.603849	2.43065	-0.443482	0.635072	0.857039	2.43065	-1.84044	0.0557856	0.507527	2.43065	0.609935	0.536044	0.987712	2.43065	0.917535	0.358695	1	2.43065	-0.0709607	0.963112	1	0.422818	2.43065	0.658582	1
KH.L147.20	C9ORF96			5.64799	-0.357477	0.406172	0.890559	5.64799	0.468878	-0.317073	0.901846	5.64799	0.0584046	0.890023	0.973086	5.64799	0.229794	0.593214	0.971003	5.64799	-0.569642	0.182079	0.849311	5.64799	-0.190766	0.659097	1	5.64799	0.122336	0.782834	1	-0.054703	5.64799	0.90421	1
KH.L147.14	bHLH			2.76038	0.0808138	0.916151	1	2.76038	0.213788	0.681816	0.734189	2.76038	-0.508847	0.333114	0.636097	2.76038	-1.12746	0.0459986	0.465591	2.76038	0.804459	0.146666	0.817879	2.76038	0.282259	0.626107	1	2.76038	-0.622162	0.264813	1	0.535655	2.76038	0.401465	1
KH.L149.11	KH.L149.11			1.62669	-2.5884	0.0056294	0.180436	1.62669	0.8877	-0.116063	1	1.62669	-0.898809	0.176275	0.467662	1.62669	0.310344	0.631507	0.977487	1.62669	-0.104554	0.924232	1	1.62669	0.925089	0.180317	1	1.62669	-0.869561	0.217507	1	-0.300943	1.62669	0.702655	1
KH.L149.7	IQUB			2.90648	0.308445	0.698636	0.997084	2.90648	0.127761	-1.05171	0.61258	2.90648	-0.223135	0.748045	0.916021	2.90648	-0.00513816	1	1	2.90648	0.41361	0.53271	0.987011	2.90648	0.523636	0.448311	1	2.90648	-0.560628	0.434176	1	-1.62389	2.90648	0.0223965	1
KH.L148.1	PRKAR1B			7.41386	0.0480323	0.850604	1	7.41386	0.869259	-0.0431764	0.998938	7.41386	0.335044	0.184397	0.478245	7.41386	0.0153677	0.952945	1	7.41386	0.343426	0.174105	0.840818	7.41386	-0.0452294	0.859503	1	7.41386	0.0931871	0.714213	1	0.126112	7.41386	0.619811	1
KH.L149.32	OSCP1			3.2995	-0.0247495	0.986002	1	3.2995	0.0488877	-1.16516	0.422619	3.2995	0.95782	0.0977784	0.345771	3.2995	-0.708835	0.228329	0.803948	3.2995	0.516778	0.381568	0.958872	3.2995	0.837523	0.155213	1	3.2995	-0.281186	0.648736	1	0.298474	3.2995	0.638183	1
KH.L149.40	IGF2R			6.57751	-0.0425375	0.864814	1	6.57751	0.601712	0.129469	0.948791	6.57751	0.478357	0.0441702	0.227536	6.57751	0.0489807	0.839188	1	6.57751	-0.212509	0.37271	0.956401	6.57751	0.00778593	0.974765	1	6.57751	0.0862002	0.729262	1	0.133358	6.57751	0.581957	1
KH.L149.24	KH.L149.24
KH.L149.19	KH.L149.19			0.629626	-0.860482	0.596362	0.961399	0.629626	0.773188	-0.421128	0.982867	0.629626	-1.64688	0.273237	0.579988	0.629626	-2.38439	0.125979	0.676508	0.629626	0.571095	0.692584	1	0.629626	-0.446283	0.830213	1	0.629626	-3.99215	0.0367352	1	-1.8364	0.629626	0.236742	1
KH.L149.1	YARS			6.23301	0.083784	0.806991	1	6.23301	0.642676	0.15725	0.957549	6.23301	0.653239	0.050739	0.24549	6.23301	-0.162231	0.629299	0.976998	6.23301	-0.134312	0.692916	1	6.23301	0.118746	0.723715	1	6.23301	0.25146	0.454836	1	0.0729756	6.23301	0.831466	1
KH.L149.31	KH.L149.31			-0.0344708	-3.34983	0.0408068	0.425343	-0.0344708	1	0.0418238	1	-0.0344708	-2.33639	0.115191	0.376875	-0.0344708	-1.11067	0.618487	0.976772	-0.0344708	-0.029426	1	1	-0.0344708	-1.14393	0.726268	1	-0.0344708	-0.310018	0.852347	1	0.000759223	-0.0344708	1	1
KH.L149.35	KH.L149.35			0.415531	-1.44517	0.329282	0.846588	0.415531	0.890144	-0.184452	1	0.415531	-0.429978	0.767654	0.924085	0.415531	-0.465563	0.759126	1	0.415531	-4.73837	0.00843784	0.41384	0.415531	1.45724	0.294778	1	0.415531	-0.805799	0.584507	1	1.38676	0.415531	0.415259	1
KH.L149.14	KH.L149.14_SULT6B1			0.132592	-0.367948	1	1	0.132592	0.934898	0.140854	1	0.132592	3.61308	0.00842575	0.0854618	0.132592	0.809	0.563846	0.965602	0.132592	-4.28005	0.165339	0.835768	0.132592	1.45728	0.310547	1	0.132592	-0.446217	0.842586	1	0.00897043	0.132592	1	1
KH.L149.20	LCA5			4.19027	-0.372234	0.498152	0.936067	4.19027	0.38177	0.487465	0.864822	4.19027	-0.598216	0.278458	0.585396	4.19027	0.931097	0.0902829	0.605292	4.19027	-0.460434	0.393358	0.958872	4.19027	0.588305	0.282512	1	4.19027	-0.342877	0.537899	1	0.607273	4.19027	0.27689	1
KH.L149.33	KH.L149.33
KH.L149.37	KH.L149.37			0.428568	2.67577	0.288595	0.815702	0.428568	0.106203	-2.54152	0.577236	0.428568	4.33645	0.0166144	0.127112	0.428568	-0.64298	0.705734	0.991518	0.428568	-0.258568	0.873607	1	0.428568	-0.6585	0.708527	1	0.428568	0.247471	1	1	0.517376	0.428568	0.785808	1
KH.L149.2	KH.L149.2_METTL24			3.52131	-1.29588	0.21886	0.744681	3.52131	0.931116	-0.0873432	1	3.52131	-0.0792563	0.934611	0.98825	3.52131	-1.50266	0.107559	0.642291	3.52131	0.653351	0.483989	0.975273	3.52131	0.624289	0.512381	1	3.52131	-0.878785	0.343304	1	0.0857966	3.52131	0.927864	1
KH.L149.38	KH.L149.38			-1.2234	1.47945	0.434617	0.904742	-1.2234	1	0.0215554	1	-1.2234	-5.07611	0.0403499	0.215296	-1.2234	2.61315	0.240332	0.815488	-1.2234	-0.940029	0.460926	0.967149	-1.2234	2.48799	0.334775	1	-1.2234	3.44999	0.0582145	1	1.21776	-1.2234	1	1
KH.L149.13	DDX52			6.7063	-0.050483	0.854292	1	6.7063	0.889088	0.0351253	1	6.7063	-0.981273	0.000339348	0.010803	6.7063	-0.522775	0.0554379	0.507031	6.7063	-0.0805264	0.767983	1	6.7063	-0.0426948	0.87658	1	6.7063	0.247355	0.362487	1	0.183945	6.7063	0.498467	1
KH.L147.12	RPS21			7.28365	0.30247	0.253564	0.780859	7.28365	0.37674	-0.231329	0.862555	7.28365	-0.307108	0.229169	0.534921	7.28365	-0.21073	0.410524	0.910294	7.28365	0.156117	0.551712	0.991398	7.28365	0.191359	0.459044	1	7.28365	0.100286	0.696122	1	-0.13966	7.28365	0.587542	1
KH.L149.18	WDR3			8.50456	-0.637692	0.0246579	0.352124	8.50456	0.0203703	-0.658611	0.287127	8.50456	-0.79675	0.00498576	0.0633819	8.50456	-0.591779	0.0368247	0.421255	8.50456	0.164174	0.560952	0.991709	8.50456	0.014233	0.959717	1	8.50456	0.43223	0.126349	1	0.298799	8.50456	0.29086	1
KH.L147.28	PARD3	pan-cardiac	Primed	9.0941	0.518495	0.00437948	0.158401	9.0941	0.0041223	0.521712	0.125318	9.0941	0.940947	2.58e-07	5.02e-05	9.0941	1.02459	2.2e-08	9.64e-06	9.0941	0.078281	0.66597	0.997168	9.0941	-0.193776	0.285898	1	9.0941	-0.381157	0.0366883	1	-0.410163	9.0941	0.0249193	1
KH.L149.5	KH.L149.5			2.83486	0.587228	0.299116	0.823493	2.83486	0.237795	0.605976	0.756663	2.83486	-0.565103	0.252098	0.559558	2.83486	-0.575477	0.264353	0.831561	2.83486	0.23291	0.704238	1	2.83486	0.287734	0.576472	1	2.83486	-0.207313	0.700357	1	0.545841	2.83486	0.305804	1
KH.L149.36	KH.L149.36
KH.L149.25	KH.L149.25_YER130C			2.69588	1.20648	0.0394581	0.418077	2.69588	0.173082	-0.824739	0.686842	2.69588	-0.54234	0.325497	0.628791	2.69588	0.38411	0.503882	0.942411	2.69588	-0.304548	0.611176	0.992287	2.69588	0.451088	0.428483	1	2.69588	-0.0517614	0.945543	1	0.0885787	2.69588	0.896698	1
KH.L149.41	ALAD			3.1957	-0.574201	0.316374	0.837501	3.1957	0.293939	-0.608244	0.80426	3.1957	0.405856	0.457741	0.738731	3.1957	-0.8458	0.134562	0.693078	3.1957	-0.0361083	0.952573	1	3.1957	0.301208	0.581739	1	3.1957	-0.302513	0.601943	1	-0.0765808	3.1957	0.91105	1
KH.L149.23	KH.L149.23			0.149455	-0.119421	1	1	0.149455	0.10189	1.63603	0.569369	0.149455	0.318895	0.738879	0.91318	0.149455	0.394623	0.781974	1	0.149455	0.491486	0.871011	1	0.149455	-1.82474	0.0790746	1	0.149455	-1.19047	0.242299	1	-0.305796	0.149455	0.906583	1
KH.L149.16	CHAF1B			3.82839	0.862503	0.0289197	0.370441	3.82839	0.0858245	0.66103	0.531298	3.82839	-0.0806208	0.82863	0.94924	3.82839	0.435748	0.235686	0.811226	3.82839	0.35068	0.357452	0.948276	3.82839	-0.0497542	0.89926	1	3.82839	0.250768	0.514335	1	-0.584025	3.82839	0.127996	1
KH.L149.29	GALNTL2			3.54374	-0.292174	0.602431	0.964261	3.54374	0.254201	-0.633932	0.771124	3.54374	0.202865	0.70757	0.89637	3.54374	-0.214555	0.694913	0.99018	3.54374	0.126415	0.838359	1	3.54374	-0.150521	0.777113	1	3.54374	0.271857	0.611253	1	0.609842	3.54374	0.250618	1
KH.L149.22	IRAK1BP1			3.95496	-0.0891628	0.845027	1	3.95496	0.0243692	-0.991853	0.311301	3.95496	0.727321	0.0869481	0.325077	3.95496	0.775767	0.0739057	0.565471	3.95496	0.216561	0.610413	0.992171	3.95496	-0.187971	0.662696	1	3.95496	-0.293536	0.528488	1	0.270489	3.95496	0.556216	1
KH.L149.8	GALNT10/6			4.27248	-0.664636	0.170851	0.689036	4.27248	0.141905	-0.702044	0.636879	4.27248	-0.522108	0.266269	0.574368	4.27248	0.435994	0.352978	0.888034	4.27248	-1.0515	0.0286259	0.583376	4.27248	0.340542	0.467448	1	4.27248	-0.455399	0.344324	1	-0.189769	4.27248	0.697432	1
KH.L149.10	PCSK5/6			6.75999	-0.370046	0.194782	0.718759	6.75999	0.144059	-0.4116	0.640282	6.75999	-0.157814	0.574961	0.822214	6.75999	0.122447	0.664194	0.984978	6.75999	-0.454148	0.107295	0.785563	6.75999	-0.00346162	0.992844	1	6.75999	0.180453	0.523636	1	0.0275829	6.75999	0.924475	1
KH.L149.30	KH.L149.30			-0.655291	1.00234	0.477889	0.928078	-0.655291	0.297977	-1.44486	0.806307	-0.655291	-1.68057	0.0974389	0.345005	-0.655291	-0.4722	0.626513	0.976998	-0.655291	0.30625	1	1	-0.655291	-0.281427	1	1	-0.655291	0.222795	0.888167	1	-0.0481895	-0.655291	1	1
KH.L149.34	CLEC-86			-0.526995	1.53886	0.734682	1	-0.526995	0.904836	0.288827	1	-0.526995	1.71332	0.268429	0.576218	-0.526995	-2.17221	0.249823	0.819265	-0.526995	-3.44593	0.0973459	0.775866	-0.526995	-0.869822	0.715733	1	-0.526995	0.562651	0.767284	1	1.05795	-0.526995	0.585785	1
KH.L149.6	SMPD3/5			4.76008	0.367205	0.323613	0.843173	4.76008	0.0486606	0.735782	0.422216	4.76008	0.763511	0.0369001	0.205816	4.76008	-0.0717291	0.84446	1	4.76008	-0.0713042	0.847334	1	4.76008	0.0774362	0.842274	1	4.76008	-0.0997799	0.802871	1	-0.224766	4.76008	0.555495	1
KH.L149.39	SELENBP1/2			1.18544	0.223485	1	1	1.18544	0.611716	-0.600226	0.951178	1.18544	0.37225	0.747839	0.916021	1.18544	2.12332	0.0613459	0.52527	1.18544	-2.02003	0.102004	0.77945	1.18544	0.487869	0.718594	1	1.18544	-0.504736	0.662096	1	-0.839701	1.18544	0.462548	1
KH.L149.17	KH.L149.17
KH.L149.12	KH.L149.12_TMPRSS6/7			2.54093	-0.347491	0.778861	1	2.54093	0.731373	0.333	0.980475	2.54093	1.47666	0.132445	0.404481	2.54093	-0.401723	0.679672	0.987413	2.54093	0.793378	0.42249	0.960439	2.54093	0.807561	0.432139	1	2.54093	-1.36326	0.179344	1	-1.85084	2.54093	0.0645257	1
KH.L149.26	SI:DKEY-4C15.10/12/13/15/16/18/19/2/20/6/7/8/9			1.34811	0.522455	0.520994	0.941952	1.34811	0.0333359	1.44939	0.35691	1.34811	-0.926299	0.0890435	0.328515	1.34811	-0.815104	0.170823	0.747563	1.34811	0.0749271	1	1	1.34811	0.314892	0.63559	1	1.34811	-0.341115	0.573778	1	0.601682	1.34811	0.328945	1
KH.L149.15	HAX1			1.92012	0.40117	0.618112	0.969543	1.92012	0.626586	0.392558	0.953885	1.92012	0.447601	0.503435	0.77503	1.92012	-0.572852	0.401054	0.909005	1.92012	0.286517	0.700219	1	1.92012	0.0536524	0.954133	1	1.92012	0.625559	0.376243	1	-0.115451	1.92012	0.880331	1
KH.L149.4	TFF2			-0.074968	0.412001	1	1	-0.074968	0.290286	-1.33652	0.801366	-0.074968	-2.00241	0.0861047	0.323128	-0.074968	-1.78535	0.112553	0.649962	-0.074968	0.632371	0.590363	0.991709	-0.074968	0.773578	0.69404	1	-0.074968	0.407592	0.884272	1	0.243871	-0.074968	1	1
KH.L149.9	C1ORF131			3.15472	1.22571	0.0326334	0.387348	3.15472	0.568519	0.314228	0.935782	3.15472	0.145518	0.789542	0.931934	3.15472	0.476821	0.366238	0.893344	3.15472	-0.0214349	0.978296	1	3.15472	-0.237265	0.666728	1	3.15472	0.107292	0.857718	1	0.00715588	3.15472	1	1
KH.L149.27	KH.L149.27
KH.L149.28	PLSCR1/2			3.54891	-0.482757	0.30449	0.829079	3.54891	0.0409961	-0.922696	0.392327	3.54891	0.773858	0.0482122	0.238832	3.54891	0.132199	0.748283	0.999982	3.54891	0.155374	0.734217	1	3.54891	-0.000993427	1	1	3.54891	-0.235326	0.573918	1	-0.0897307	3.54891	0.833025	1
KH.L15.4	KH.L15.4_MS4A12
KH.L15.2	KH.L15.2			1.94656	-0.0895974	0.933639	1	1.94656	0.00733194	-2.1245	0.175654	1.94656	1.00012	0.142496	0.419391	1.94656	0.698454	0.305394	0.857233	1.94656	0.888529	0.201233	0.870336	1.94656	-0.573768	0.49807	1	1.94656	-0.339172	0.687964	1	0.273892	1.94656	0.721686	1
KH.L15.3	KH.L15.3			2.6118	-0.150255	0.85083	1	2.6118	0.205014	-0.869816	0.724731	2.6118	-0.102046	0.862879	0.962902	2.6118	-0.0857322	0.908833	1	2.6118	0.370316	0.53997	0.988975	2.6118	-0.0960022	0.885829	1	2.6118	-0.594654	0.352598	1	0.698443	2.6118	0.261116	1
KH.L141.53	SSA1/2/3/4			12.7481	0.447414	0.0344458	0.396056	12.7481	0.408199	0.174732	0.875146	12.7481	-0.100346	0.634621	0.856908	12.7481	-0.395369	0.061525	0.52572	12.7481	0.022013	0.916999	1	12.7481	0.0344845	0.870235	1	12.7481	0.258978	0.220306	1	0.173679	12.7481	0.410919	1
KH.L141.34	KH.L141.34			2.22794	0.267028	0.762372	1	2.22794	1	0.0310659	1	2.22794	-0.0634023	0.922478	0.982967	2.22794	-0.0807721	0.912251	1	2.22794	0.0136445	1	1	2.22794	0.526763	0.427442	1	2.22794	-0.299808	0.633187	1	-0.399136	2.22794	0.516155	1
KH.L150.3	ECHDC1			4.00558	0.706726	0.121532	0.617862	4.00558	0.0518084	0.853546	0.431126	4.00558	-1.4952	0.000808832	0.0201784	4.00558	-0.117698	0.792824	1	4.00558	-0.138518	0.774764	1	4.00558	0.514691	0.248893	1	4.00558	-0.197708	0.663712	1	0.153813	4.00558	0.740056	1
KH.L149.3	KH.L149.3_TTK			5.86045	0.590274	0.0982455	0.575062	5.86045	0.635767	0.171594	0.956401	5.86045	0.0245581	0.944737	0.990897	5.86045	0.520129	0.142184	0.70309	5.86045	0.133735	0.707731	1	5.86045	-0.365539	0.304706	1	5.86045	0.135047	0.70459	1	-0.178775	5.86045	0.620013	1
KH.L15.1	ARFIP1/2			6.61182	0.238996	0.521399	0.941952	6.61182	0.00475688	-1.06085	0.134641	6.61182	0.338381	0.360814	0.659739	6.61182	0.241377	0.516106	0.947218	6.61182	0.297917	0.422022	0.960439	6.61182	0.0974297	0.793995	1	6.61182	0.184248	0.621674	1	-0.0382828	6.61182	0.920201	1
KH.L151.4	ACSM1/3
KH.L150.4	KH.L150.4			3.09235	-0.189284	0.766393	1	3.09235	0.751304	-0.195042	0.981918	3.09235	-1.51751	0.00464743	0.060866	3.09235	-0.65017	0.224116	0.799586	3.09235	0.475431	0.391688	0.958872	3.09235	0.682136	0.20797	1	3.09235	0.103404	0.857825	1	0.179431	3.09235	0.750822	1
KH.L150.2	FOXJ1			2.26173	0.673888	0.283755	0.809866	2.26173	0.489273	0.400015	0.911486	2.26173	-0.0327937	0.950192	0.992246	2.26173	-0.55322	0.343705	0.882525	2.26173	0.356698	0.550343	0.991398	2.26173	0.136659	0.840186	1	2.26173	0.964116	0.104278	1	-0.374784	2.26173	0.554365	1
KH.L151.3	ARSJ			3.61936	0.683377	0.106948	0.590306	3.61936	0.0112424	-0.977978	0.215031	3.61936	-0.832397	0.030038	0.180679	3.61936	0.132835	0.739367	0.99864	3.61936	-0.0296572	0.964031	1	3.61936	0.238084	0.549531	1	3.61936	-0.274047	0.501099	1	-0.0415166	3.61936	0.931664	1
KH.L151.6	FUK			5.41604	-0.39744	0.371017	0.869475	5.41604	0.961741	-0.0237935	1	5.41604	0.641682	0.135966	0.409092	5.41604	0.285556	0.51032	0.94381	5.41604	-0.109571	0.803354	1	5.41604	-0.17719	0.684887	1	5.41604	0.0796906	0.860502	1	0.191852	5.41604	0.663283	1
KH.L151.2	KH.L151.2_ALS2CR8			5.05021	0.102248	0.759112	1	5.05021	0.752648	-0.104656	0.981918	5.05021	-0.0658514	0.839175	0.953909	5.05021	0.101701	0.754311	1	5.05021	-0.113498	0.71782	1	5.05021	-0.0589901	0.85317	1	5.05021	-0.0227207	0.951179	1	0.224071	5.05021	0.485352	1
KH.L151.1	KH.L151.1_MYCBP2			5.65972	-0.101882	0.784185	1	5.65972	0.00364822	1.06043	0.118012	5.65972	-0.331449	0.35223	0.65151	5.65972	0.237408	0.505106	0.942411	5.65972	-0.342537	0.341655	0.941578	5.65972	0.29972	0.401716	1	5.65972	-0.0888733	0.807769	1	0.149682	5.65972	0.678277	1
KH.L152.53	KH.L152.53			0.47706	0.531207	0.63157	0.975318	0.47706	0.603938	-0.597901	0.949137	0.47706	0.0825989	0.952399	0.993551	0.47706	-0.983077	0.255319	0.821067	0.47706	0.139673	0.91668	1	0.47706	0.387502	0.769971	1	0.47706	-0.438325	0.674435	1	-1.74674	0.47706	0.0539439	1
KH.L152.9	SGF11			3.9237	0.971936	0.0367303	0.408737	3.9237	0.179059	0.61004	0.693463	3.9237	-1.14654	0.0102881	0.0962082	3.9237	0.34122	0.443613	0.924708	3.9237	0.277463	0.543004	0.98926	3.9237	-0.54707	0.226049	1	3.9237	0.68463	0.126667	1	-0.304963	3.9237	0.505367	1
KH.L151.5	CNTRL			7.17606	-0.109471	0.694626	0.995492	7.17606	0.623125	-0.1381	0.952844	7.17606	0.317898	0.252598	0.559851	7.17606	0.00817442	0.978745	1	7.17606	-0.204245	0.460776	0.967149	7.17606	0.150226	0.588079	1	7.17606	0.160682	0.567324	1	0.316738	7.17606	0.257188	1
KH.L152.34	KH.L152.34			3.55799	-0.768253	0.160421	0.676675	3.55799	0.00218135	-1.65382	0.0857816	3.55799	-0.914275	0.0614398	0.270562	3.55799	-0.063064	0.899243	1	3.55799	-0.656486	0.221268	0.880994	3.55799	-0.216843	0.682799	1	3.55799	0.229981	0.641683	1	-0.0224311	3.55799	0.975684	1
KH.L152.55	IGSF11			5.70685	0.400176	0.168863	0.687307	5.70685	0.898899	-0.0370018	1	5.70685	0.362123	0.196435	0.493867	5.70685	0.0538694	0.850494	1	5.70685	-0.161788	0.567977	0.991709	5.70685	-0.172702	0.545054	1	5.70685	-0.306362	0.282537	1	-0.236473	5.70685	0.407148	1
KH.L152.10	KH.L152.10_NUD1			3.0584	-1.1271	0.199487	0.722366	3.0584	0.545518	-0.474129	0.929095	3.0584	1.35293	0.0970583	0.344004	3.0584	2.08392	0.0125202	0.239318	3.0584	0.341237	0.668139	0.997379	3.0584	-0.246148	0.769203	1	3.0584	-1.08986	0.180923	1	-0.961276	3.0584	0.237884	1
KH.L152.40	CLCC1			6.07046	0.256696	0.485052	0.932213	6.07046	0.210554	-0.456231	0.732937	6.07046	0.173134	0.629057	0.853351	6.07046	0.556313	0.122165	0.673373	6.07046	0.335726	0.353306	0.946877	6.07046	0.0328915	0.929195	1	6.07046	0.149538	0.679997	1	-0.0463527	6.07046	0.90093	1
KH.L152.44	TTC24/28			4.25492	-0.503258	0.368764	0.869345	4.25492	0.0249945	-1.24105	0.314072	4.25492	1.47169	0.00832346	0.0848606	4.25492	-0.169863	0.757466	1	4.25492	-1.18767	0.0324034	0.600769	4.25492	-0.519598	0.347277	1	4.25492	-0.446966	0.417328	1	-0.268926	4.25492	0.63948	1
KH.L152.20	SLC35B4			6.41067	0.454866	0.136731	0.639216	6.41067	0.496033	0.207342	0.914102	6.41067	0.537575	0.0736581	0.298372	6.41067	0.0788662	0.794824	1	6.41067	0.620218	0.0407255	0.632135	6.41067	0.0492659	0.875792	1	6.41067	-0.0190726	0.953072	1	0.12227	6.41067	0.689174	1
KH.L152.31	ILVBL			5.4521	-0.258765	0.469172	0.923762	5.4521	0.660271	0.158049	0.960111	5.4521	0.0425602	0.913643	0.981529	5.4521	0.0143386	0.969159	1	5.4521	-0.348944	0.320177	0.933462	5.4521	0.0874333	0.803701	1	5.4521	-0.068428	0.850042	1	-0.202429	5.4521	0.568524	1
KH.L152.52	KH.L152.52			3.33163	-0.820284	0.205106	0.727325	3.33163	0.860073	-0.121672	0.99766	3.33163	0.950824	0.141178	0.417349	3.33163	-1.64604	0.0129199	0.244451	3.33163	-0.204059	0.754944	1	3.33163	-0.625008	0.348339	1	3.33163	0.721927	0.272204	1	-0.103948	3.33163	0.887186	1
KH.L152.14	DERL2/3			3.90122	-0.902734	0.130126	0.633657	3.90122	0.689241	-0.241638	0.968401	3.90122	-0.150259	0.796406	0.935098	3.90122	0.12331	0.832304	1	3.90122	-0.756688	0.207316	0.874875	3.90122	-0.669046	0.255206	1	3.90122	-0.444241	0.441285	1	-0.334763	3.90122	0.563441	1
KH.L152.45	WNT5B			6.85721	0.500655	0.086603	0.547173	6.85721	0.128864	0.451897	0.614511	6.85721	0.316567	0.285809	0.592943	6.85721	1.30038	1.16e-05	0.00168389	6.85721	0.293532	0.312282	0.928222	6.85721	0.811126	0.00651398	1	6.85721	0.000714798	1	1	0.0591963	6.85721	0.842499	1
KH.L152.54	SHF			5.58155	0.3171	0.410667	0.892656	5.58155	0.717784	-0.138843	0.976966	5.58155	1.08102	0.00425386	0.0576448	5.58155	0.073543	0.847334	1	5.58155	0.479562	0.20415	0.87399	5.58155	-0.102449	0.78639	1	5.58155	-0.0545489	0.890801	1	-0.301992	5.58155	0.429211	1
KH.L152.19	SNRPA1			6.17103	0.100388	0.714332	0.998169	6.17103	0.597485	-0.149867	0.946737	6.17103	-0.547079	0.0394044	0.212535	6.17103	-0.383786	0.151744	0.717835	6.17103	-0.370109	0.169347	0.83737	6.17103	-0.032777	0.904642	1	6.17103	0.133977	0.61463	1	-0.106741	6.17103	0.692168	1
KH.L152.2	ISL1/2	ASM	De Novo	6.98299	-0.134521	0.791062	1	6.98299	0.14023	0.676885	0.633547	6.98299	0.398769	0.380153	0.675481	6.98299	0.401815	0.376419	0.89889	6.98299	0.531371	0.255289	0.897347	6.98299	-0.244832	0.606436	1	6.98299	0.242955	0.593724	1	0.182477	6.98299	0.68819	1
KH.L152.7	RPL23A			9.05243	0.449093	0.0924906	0.560465	9.05243	0.2959	0.276187	0.805377	9.05243	-0.0350864	0.894196	0.975038	9.05243	0.0378772	0.885682	1	9.05243	-0.0701189	0.792875	1	9.05243	0.013403	0.960876	1	9.05243	-0.065661	0.803875	1	0.0170415	9.05243	0.948694	1
KH.L152.49	C8ORF74			3.59286	0.402956	0.476944	0.927398	3.59286	0.600924	0.293927	0.948791	3.59286	0.0995488	0.855232	0.960451	3.59286	-0.170572	0.755379	1	3.59286	0.299549	0.589062	0.991709	3.59286	0.399519	0.469415	1	3.59286	-0.111773	0.866964	1	0.41147	3.59286	0.46767	1
KH.L152.35	SCAPER			6.47825	0.0062257	0.986577	1	6.47825	0.59541	0.151277	0.946223	6.47825	-0.173498	0.538438	0.799511	6.47825	0.170876	0.542682	0.959533	6.47825	-0.00425243	0.989586	1	6.47825	0.218576	0.438317	1	6.47825	0.476523	0.0929237	1	0.327362	6.47825	0.248604	1
KH.L152.12	KH.L152.12_GAS2			7.42004	-0.680347	0.0988052	0.576767	7.42004	0.0824105	-0.716727	0.522566	7.42004	-0.754321	0.0715265	0.2937	7.42004	0.134896	0.750057	1	7.42004	0.788099	0.0556065	0.696396	7.42004	-0.00110612	0.998754	1	7.42004	0.17622	0.678577	1	0.0334262	7.42004	0.940067	1
KH.L152.42	KH.L152.42			2.50203	0.183377	0.800257	1	2.50203	0.866572	-0.107214	0.998129	2.50203	-0.316486	0.533399	0.795554	2.50203	0.345016	0.517594	0.948118	2.50203	0.650834	0.259633	0.899457	2.50203	0.522899	0.355056	1	2.50203	0.205196	0.696993	1	-0.366805	2.50203	0.516904	1
KH.L152.3	GALK/2			4.63802	-0.130914	0.743384	1	4.63802	0.694971	-0.156412	0.968888	4.63802	0.371783	0.33256	0.635559	4.63802	-0.244987	0.528446	0.952907	4.63802	-0.519508	0.180894	0.847788	4.63802	0.148097	0.705551	1	4.63802	0.012689	0.976581	1	-0.00114758	4.63802	1	1
KH.L152.15	KH.L152.15			-0.16871	-1.15586	0.311615	0.833815	-0.16871	0.318513	1.04493	0.82289	-0.16871	-1.20269	0.181213	0.473431	-0.16871	-0.79897	0.455343	0.930816	-0.16871	-0.00428978	1	1	-0.16871	-0.513271	0.632818	1	-0.16871	0.0971252	0.910978	1	-1.50654	-0.16871	0.330558	1
KH.L152.22	KH.L152.22	TVC-specific	Primed	4.09445	0.479098	0.269873	0.797463	4.09445	0.0293703	0.892285	0.335037	4.09445	0.741617	0.0642721	0.276806	4.09445	-0.272752	0.508381	0.942411	4.09445	0.38273	0.361111	0.95025	4.09445	0.0832462	0.842799	1	4.09445	-0.151814	0.730606	1	-0.51225	4.09445	0.226726	1
KH.L152.23	KH.L152.23			1.06241	0.839122	0.323227	0.843173	1.06241	0.0337862	1.90885	0.359065	1.06241	0.478632	0.523867	0.788512	1.06241	-0.352773	0.63276	0.977586	1.06241	0.613254	0.488663	0.977165	1.06241	-0.214103	0.815483	1	1.06241	-0.107063	0.895597	1	-0.657426	1.06241	0.445971	1
KH.L152.13	KH.L152.13			1.97526	1.158	0.16501	0.680848	1.97526	0.430062	-0.558409	0.886064	1.97526	0.0365506	0.962584	0.996973	1.97526	-0.449133	0.536481	0.95748	1.97526	-1.39656	0.0657134	0.717542	1.97526	-0.133669	0.884138	1	1.97526	-0.403357	0.623304	1	-0.415565	1.97526	0.637391	1
KH.L152.41	CNOT10			7.09604	0.411465	0.0769361	0.529555	7.09604	0.860445	-0.0407037	0.99766	7.09604	0.253798	0.26934	0.576588	7.09604	0.153932	0.503327	0.942411	7.09604	0.00602095	0.98075	1	7.09604	-0.0157632	0.947491	1	7.09604	0.20237	0.381211	1	-0.0333651	7.09604	0.889121	1
KH.L149.21	SPSB1/4	pan-cardiac	Primed	8.15802	0.817742	0.001434	0.0864032	8.15802	0.00293314	0.761096	0.102708	8.15802	1.41731	4.36e-08	1.15e-05	8.15802	1.06468	3.37e-05	0.00397685	8.15802	0.0755651	0.766974	1	8.15802	-0.105636	0.67981	1	8.15802	-0.24231	0.34371	1	-0.234555	8.15802	0.358376	1
KH.L152.11	DTWD2			5.46104	0.0591399	0.830845	1	5.46104	0.226792	0.335109	0.746015	5.46104	-0.634167	0.0167691	0.127877	5.46104	-0.0932197	0.724157	0.994775	5.46104	-0.0911534	0.742011	1	5.46104	0.0749274	0.780948	1	5.46104	0.090338	0.736103	1	0.0770515	5.46104	0.783658	1
KH.L152.36	ARL3			3.02895	0.542486	0.248807	0.777142	3.02895	0.279629	0.487886	0.794765	3.02895	-0.315028	0.467908	0.746642	3.02895	-0.133334	0.782276	1	3.02895	-0.206625	0.642982	0.995303	3.02895	0.0322439	0.94392	1	3.02895	-0.222115	0.624347	1	-0.285886	3.02895	0.574877	1
KH.L152.8	SLC35A2			4.77097	-0.0555028	0.872757	1	4.77097	0.599483	0.174656	0.947657	4.77097	-0.246608	0.444097	0.727061	4.77097	0.0793463	0.812134	1	4.77097	-0.270335	0.407413	0.959825	4.77097	-0.1878	0.571846	1	4.77097	-0.216758	0.516974	1	0.468161	4.77097	0.159027	1
KH.L152.17	PXMP4			4.19459	0.0949798	0.825979	1	4.19459	0.0813162	-0.687414	0.520749	4.19459	-0.434852	0.247646	0.554709	4.19459	-0.452169	0.228641	0.80411	4.19459	0.534617	0.16295	0.831458	4.19459	-0.612923	0.107704	1	4.19459	0.239415	0.530803	1	0.0749512	4.19459	0.850487	1
KH.L152.1	KH.L152.1			6.31635	0.121804	0.682809	0.991888	6.31635	0.996448	-0.00433799	1	6.31635	0.330619	0.253832	0.561121	6.31635	-0.0284371	0.923262	1	6.31635	0.430263	0.138407	0.807602	6.31635	0.128123	0.659816	1	6.31635	0.253301	0.386807	1	0.541517	6.31635	0.0650683	1
KH.L152.29	ADSL	ASM	Primed	6.76817	-0.303796	0.321514	0.84266	6.76817	0.939741	0.0209421	1	6.76817	-1.50658	7.97e-07	0.000114111	6.76817	-0.632566	0.0349051	0.410757	6.76817	-0.140227	0.642603	0.994987	6.76817	0.0375619	0.90041	1	6.76817	0.215995	0.470581	1	0.148141	6.76817	0.621545	1
KH.L152.28	PTPN5/7			8.15965	-1.75325	5.99e-15	1.4e-11	8.15965	8.37e-06	-0.985788	0.00136659	8.15965	0.408463	0.062054	0.272243	8.15965	-0.0131551	0.953195	1	8.15965	1.01115	3.94e-06	0.00713752	8.15965	0.517451	0.0180701	1	8.15965	0.762744	0.00055207	0.131162	0.467787	8.15965	0.0335158	1
KH.L152.16	PIBF1			4.93236	0.672209	0.0159505	0.291508	4.93236	0.940412	0.0215074	1	4.93236	0.459598	0.0892079	0.328625	4.93236	0.391812	0.153286	0.719712	4.93236	-0.617775	0.0236509	0.560035	4.93236	-0.0972978	0.724308	1	4.93236	0.0346621	0.935297	1	-0.331181	4.93236	0.261178	1
KH.L152.4	KH.L152.4_NF1			6.73547	-0.367592	0.144966	0.653559	6.73547	0.975271	-0.0105023	1	6.73547	0.69315	0.0052736	0.06532	6.73547	0.296408	0.232928	0.807826	6.73547	0.145445	0.56067	0.991709	6.73547	0.0530101	0.830686	1	6.73547	0.248836	0.318444	1	0.141517	6.73547	0.572733	1
KH.L152.18	NDUFV1			7.46083	-0.100892	0.715901	0.998169	7.46083	0.519146	-0.179596	0.918906	7.46083	-0.260059	0.343704	0.64465	7.46083	0.0394528	0.886099	1	7.46083	-0.216298	0.432397	0.964674	7.46083	-0.197809	0.473936	1	7.46083	0.247282	0.370728	1	0.197898	7.46083	0.474278	1
KH.L152.25	KH.L152.25_MET31/32			1.38415	-0.649482	0.391256	0.879623	1.38415	0.732588	0.294523	0.980475	1.38415	0.126899	0.859765	0.961862	1.38415	0.194038	0.790761	1	1.38415	0.110826	0.90098	1	1.38415	0.24468	0.798646	1	1.38415	-0.369297	0.65348	1	-0.67267	1.38415	0.370183	1
KH.L152.51	CCDC87			3.79977	0.323708	0.5045	0.938135	3.79977	0.0232281	1.03261	0.307351	3.79977	0.843787	0.0579903	0.262875	3.79977	0.761135	0.0912117	0.606013	3.79977	-0.356998	0.42919	0.963024	3.79977	-0.816268	0.0749174	1	3.79977	-0.761716	0.101992	1	0.542055	3.79977	0.239988	1
KH.L152.26	SCD/1/2/3/4/5			1.69283	-1.24719	0.270622	0.797855	1.69283	0.0704251	-1.90823	0.489732	1.69283	-1.71279	0.0842756	0.320512	1.69283	0.42252	0.669112	0.985946	1.69283	0.105926	0.923882	1	1.69283	-0.359289	0.719322	1	1.69283	0.0123121	1	1	-0.274249	1.69283	0.78981	1
KH.L152.33	LRRTM3			2.19663	-0.135285	1	1	2.19663	0.325583	-0.627172	0.827604	2.19663	1.62974	0.0106548	0.0982159	2.19663	-0.309591	0.629076	0.976998	2.19663	0.60063	0.38957	0.958872	2.19663	0.261917	0.707218	1	2.19663	-0.459976	0.495314	1	0.228614	2.19663	0.748297	1
KH.L152.47	MTMR10/12			5.37056	0.447777	0.164612	0.680303	5.37056	0.0114147	-0.821577	0.217143	5.37056	0.419407	0.187469	0.482559	5.37056	0.511618	0.112103	0.648327	5.37056	0.231205	0.469191	0.9691	5.37056	-0.176651	0.587731	1	5.37056	0.282379	0.388535	1	-0.0423895	5.37056	0.903477	1
KH.L152.46	RASA1			6.71954	-0.306113	0.198931	0.721837	6.71954	0.203973	-0.3016	0.723551	6.71954	-0.0410786	0.860793	0.962002	6.71954	-0.148878	0.527628	0.952907	6.71954	0.0559595	0.815073	1	6.71954	0.254895	0.27735	1	6.71954	0.283466	0.231417	1	0.457142	6.71954	0.0539125	1
KH.L152.32	MCTP/1/2			4.89664	-0.746156	0.045193	0.443426	4.89664	0.123817	0.573363	0.609311	4.89664	0.643908	0.0697736	0.289637	4.89664	-0.0806184	0.822259	1	4.89664	-0.0338717	0.931137	1	4.89664	-0.502305	0.16607	1	4.89664	0.0090542	0.988387	1	0.0195485	4.89664	0.965597	1
KH.L152.38	GBA2			6.73515	-0.157608	0.588933	0.959811	6.73515	0.156899	0.415712	0.667309	6.73515	0.682058	0.0188993	0.137182	6.73515	0.45237	0.120973	0.671098	6.73515	0.131519	0.649009	0.996019	6.73515	-0.106862	0.713731	1	6.73515	0.103521	0.732698	1	-0.486763	6.73515	0.0984297	1
KH.L152.48	ERC1/2			7.3435	-0.103214	0.661491	0.986475	7.3435	0.813671	-0.0559157	0.988047	7.3435	0.102945	0.656799	0.868903	7.3435	0.0430556	0.853756	1	7.3435	-0.149332	0.52177	0.985204	7.3435	-0.216713	0.352918	1	7.3435	0.110953	0.635384	1	0.0784336	7.3435	0.738806	1
KH.L152.50	NDUFB11			6.06702	0.203515	0.44091	0.906775	6.06702	0.445483	-0.206788	0.892499	6.06702	-0.255457	0.319923	0.623978	6.06702	0.0591448	0.821054	1	6.06702	-0.105813	0.68729	1	6.06702	0.0923442	0.726191	1	6.06702	-0.183382	0.491713	1	0.0772514	6.06702	0.770184	1
KH.L152.21	KH.L152.21_MOODY			3.45937	-0.299824	0.624086	0.972162	3.45937	0.11223	-0.887386	0.586134	3.45937	0.154625	0.776077	0.927846	3.45937	0.298499	0.58773	0.970152	3.45937	0.313955	0.569987	0.991709	3.45937	0.14975	0.798988	1	3.45937	-0.53546	0.330506	1	0.639626	3.45937	0.245369	1
KH.L152.6	BRPF1/3			6.7101	-0.0175688	0.94214	1	6.7101	0.131663	-0.355283	0.619029	6.7101	-0.122771	0.601034	0.836831	6.7101	-0.182824	0.431957	0.919162	6.7101	-0.0641264	0.782737	1	6.7101	-0.0415252	0.859783	1	6.7101	0.103631	0.65425	1	0.0876958	6.7101	0.711075	1
KH.L152.43	ZXDC			4.73717	-0.0286703	0.937061	1	4.73717	0.875059	-0.0598397	0.999909	4.73717	1.19306	0.000433546	0.0128231	4.73717	0.0652464	0.861667	1	4.73717	-0.56719	0.0969756	0.775866	4.73717	-0.0853384	0.815032	1	4.73717	-0.151237	0.661347	1	-0.100418	4.73717	0.792907	1
KH.L153.103	RAB7L1			2.12481	0.352088	0.695033	0.995568	2.12481	0.132155	-1.27475	0.619583	2.12481	1.8149	0.0289174	0.177048	2.12481	0.331471	0.695033	0.99018	2.12481	-0.813995	0.322127	0.934369	2.12481	0.885117	0.275842	1	2.12481	0.263715	0.766167	1	-0.147719	2.12481	0.877365	1
KH.L152.30	RABL3			4.47647	-0.109076	0.818667	1	4.47647	0.109416	-0.691328	0.582288	4.47647	0.672644	0.113727	0.374264	4.47647	-0.11014	0.80512	1	4.47647	0.0259541	0.960761	1	4.47647	-0.210175	0.622368	1	4.47647	-0.305808	0.47519	1	0.646405	4.47647	0.135067	1
KH.L153.31	ALPPL2	pan-cardiac	De Novo	4.99989	-0.0760058	0.893101	1	4.99989	0.709861	0.163928	0.975393	4.99989	-0.173658	0.699396	0.89273	4.99989	0.224262	0.613709	0.974633	4.99989	-1.2467	0.00679255	0.386878	4.99989	-0.35537	0.419412	1	4.99989	-1.08669	0.0148861	0.803792	-0.550521	4.99989	0.219109	1
KH.L153.3	KH.L153.3
KH.L152.5	ZNRF3			6.27211	-0.23866	0.391452	0.879623	6.27211	0.312284	0.277956	0.817666	6.27211	0.188061	0.488793	0.76415	6.27211	-0.467128	0.0898597	0.603909	6.27211	-0.393631	0.149942	0.817879	6.27211	-0.074812	0.79067	1	6.27211	0.270141	0.32737	1	0.2707	6.27211	0.327337	1
KH.L153.92	CHSY3			0.765773	0.468298	0.895591	1	0.765773	0.48224	0.867105	0.907393	0.765773	0.465557	0.707676	0.896424	0.765773	-1.42063	0.272321	0.837397	0.765773	-2.23459	0.0722974	0.728494	0.765773	-2.31278	0.082291	1	0.765773	1.72471	0.194139	1	0.397461	0.765773	0.846954	1
KH.L153.87	KH.L153.87			-0.51555	-0.926512	0.641992	0.979405	-0.51555	0.599779	0.615199	0.94796	-0.51555	-2.23694	0.0347163	0.198445	-0.51555	1.15599	0.757997	1	-0.51555	-1.58706	0.168462	0.83737	-0.51555	-0.922203	0.573323	1	-0.51555	-0.0307773	1	1	-3.90479	-0.51555	0.199528	1
KH.L153.54	KH.L153.54
KH.L153.11	DST			0.846302	0.733011	0.642961	0.979405	0.846302	0.906103	-0.185335	1	0.846302	-1.80383	0.117144	0.38034	0.846302	-0.946089	0.468418	0.933986	0.846302	-1.60522	0.149615	0.817879	0.846302	0.13426	0.963515	1	0.846302	0.266487	0.857037	1	-1.13146	0.846302	0.551363	1
KH.L152.24	KH.L152.24			0.92937	-0.501975	0.700899	0.997251	0.92937	0.940212	-0.11024	1	0.92937	-1.31463	0.184462	0.478327	0.92937	-1.6409	0.0940559	0.613878	0.92937	-2.12106	0.046901	0.661087	0.92937	0.425548	0.724953	1	0.92937	0.606336	0.563585	1	-0.977725	0.92937	0.335403	1
KH.L152.56	KH.L152.56			-0.549505	2.00058	0.505009	0.938135	-0.549505	0.0304076	3.17968	0.340047	-0.549505	-1.54057	0.240794	0.548265	-0.549505	-1.88353	0.18937	0.768115	-0.549505	0.430817	0.893171	1	-0.549505	-0.347434	0.880675	1	-0.549505	0.821206	0.81519	1	-0.930198	-0.549505	0.713886	1
KH.L152.37	CSK			7.05981	-0.365779	0.235117	0.760836	7.05981	0.615855	-0.155442	0.951573	7.05981	-0.727694	0.0179922	0.133402	7.05981	-0.0802835	0.793556	1	7.05981	-0.0463297	0.880394	1	7.05981	-0.0215075	0.945418	1	7.05981	0.270549	0.379836	1	0.324487	7.05981	0.291406	1
KH.L153.91	TMEM26B			-0.694324	1.09457	0.783359	1	-0.694324	0.26186	1.69127	0.778372	-0.694324	3.22454	0.020279	0.144005	-0.694324	-2.47324	0.135348	0.694498	-0.694324	0.139291	1	1	-0.694324	1.86988	0.714083	1	-0.694324	-0.898487	0.601889	1	0.401428	-0.694324	0.852986	1
KH.L153.38	KH.L153.38_CCBL1/2			0.520333	-0.670962	0.575207	0.956454	0.520333	0.958066	0.10225	1	0.520333	1.17683	0.250042	0.557374	0.520333	-1.36428	0.21894	0.796008	0.520333	0.224966	0.832742	1	0.520333	-1.09569	0.353921	1	0.520333	0.153595	0.91002	1	0.432141	0.520333	0.725411	1
KH.L153.77	KH.L153.77_GCY-31			1.40767	7.47554	0.00207863	0.108501	1.40767	0.505842	0.93207	0.916296	1.40767	1.98424	0.160216	0.445363	1.40767	-4.26019	0.0059641	0.158729	1.40767	0.0628087	1	1	1.40767	0.508469	0.880439	1	1.40767	-0.440052	0.826194	1	2.07793	1.40767	0.148783	1
KH.L152.39	BAZ1B			8.23551	-0.0911728	0.698077	0.99708	8.23551	0.853248	0.0421751	0.995516	8.23551	0.0289782	0.900219	0.977632	8.23551	0.0474098	0.838857	1	8.23551	-0.227891	0.327626	0.934947	8.23551	-0.0285832	0.903214	1	8.23551	0.249292	0.285309	1	0.11527	8.23551	0.622037	1
KH.L153.101	NUDC			6.18526	-0.221721	0.557406	0.953453	6.18526	0.658399	-0.171296	0.960109	6.18526	-0.277697	0.456073	0.737141	6.18526	-0.57845	0.121672	0.671894	6.18526	-0.293621	0.435507	0.965871	6.18526	0.198374	0.596014	1	6.18526	-0.0178191	0.965424	1	0.168331	6.18526	0.654413	1
KH.L153.110	KH.L153.110_MET31/32			1.90306	0.145937	0.825358	1	1.90306	0.835486	0.183238	0.990553	1.90306	0.106908	0.861355	0.962002	1.90306	-0.128204	0.799182	1	1.90306	1.75016	0.00158326	0.234581	1.90306	0.0663365	0.915079	1	1.90306	0.0826771	0.898486	1	-0.566135	1.90306	0.277967	1
KH.L153.63	KH.L153.63_Y48G8AL.10			2.20361	0.455945	0.584144	0.958004	2.20361	0.0986171	-1.0847	0.560293	2.20361	-0.948442	0.143625	0.42101	2.20361	-0.261675	0.710837	0.991518	2.20361	-0.184574	0.787418	1	2.20361	0.0874839	0.911686	1	2.20361	0.233303	0.728241	1	0.0522846	2.20361	0.968986	1
KH.L153.85	KH.L153.85			2.53952	0.594695	0.321952	0.843104	2.53952	0.0574141	1.09292	0.448296	2.53952	-0.445702	0.399407	0.691605	2.53952	0.129084	0.846139	1	2.53952	0.0182726	1	1	2.53952	-0.0588809	0.921365	1	2.53952	-0.270042	0.646434	1	-0.975554	2.53952	0.100415	1
KH.L153.16	HDHD3			0.848645	1.50999	0.104196	0.587257	0.848645	1	-0.0117481	1	0.848645	0.142102	0.850458	0.95854	0.848645	-0.72646	0.348015	0.884551	0.848645	1.50559	0.0697286	0.724731	0.848645	-0.714445	0.410622	1	0.848645	-0.0305528	1	1	-0.393216	0.848645	0.700795	1
KH.L153.99	QPRT			5.27846	0.474228	0.272799	0.800215	5.27846	0.538044	-0.268606	0.926936	5.27846	-0.255006	0.550402	0.806971	5.27846	-0.467549	0.276492	0.838449	5.27846	-0.25748	0.547466	0.990682	5.27846	0.432908	0.31283	1	5.27846	-0.109622	0.802974	1	0.0390845	5.27846	0.931039	1
KH.L153.66	ZNF474			2.61526	0.40618	0.606357	0.965913	2.61526	0.514912	-0.504836	0.917912	2.61526	-0.60309	0.42683	0.71328	2.61526	0.380779	0.636144	0.978451	2.61526	-0.925404	0.228163	0.881995	2.61526	0.160491	0.845265	1	2.61526	0.068301	0.959652	1	-0.456421	2.61526	0.638208	1
KH.L153.26	ZNF43/91/99			1.49737	-0.906802	0.271738	0.799053	1.49737	0.751475	0.235312	0.981918	1.49737	-0.567026	0.453291	0.734801	1.49737	-0.112266	0.917397	1	1.49737	-0.672534	0.451739	0.967149	1.49737	-1.0033	0.183235	1	1.49737	0.101361	0.938353	1	0.528301	1.49737	0.514556	1
KH.L153.118	KH.L153.118			0.624231	-0.876043	0.57945	0.957943	0.624231	0.507916	0.746512	0.917058	0.624231	0.684444	0.523288	0.78833	0.624231	-0.694035	0.523668	0.951564	0.624231	-2.51513	0.0358245	0.612765	0.624231	0.533285	0.672275	1	0.624231	-0.264712	0.843295	1	1.15273	0.624231	0.333163	1
KH.L153.116	KH.L153.116
KH.L153.117	KH.L153.117			1.77618	0.127809	0.893158	1	1.77618	0.018824	1.65767	0.278633	1.77618	-0.955661	0.13243	0.404481	1.77618	0.522396	0.454373	0.930816	1.77618	-0.449493	0.545328	0.989667	1.77618	-0.927267	0.161049	1	1.77618	-0.382118	0.567963	1	-1.07287	1.77618	0.120572	1
KH.L153.115	KH.L153.115			0.12679	1.31596	0.231818	0.757563	0.12679	0.231187	-1.42326	0.75038	0.12679	0.80538	0.344357	0.645107	0.12679	-0.920744	0.43111	0.919112	0.12679	-0.900884	0.404086	0.959825	0.12679	-0.112223	1	1	0.12679	1.95869	0.0599684	1	-0.14993	0.12679	0.928393	1
KH.L153.81	KH.L153.81
KH.L153.46	SEPW1			5.02534	0.187493	0.558929	0.953977	5.02534	0.404987	-0.263865	0.87418	5.02534	-0.13181	0.668648	0.875586	5.02534	-0.258629	0.400075	0.909005	5.02534	-0.266341	0.395502	0.959825	5.02534	-0.243152	0.433795	1	5.02534	-0.189615	0.549043	1	0.0833728	5.02534	0.80266	1
KH.L153.97	KH.L153.97			-1.01382	-3.64167	0.407606	0.891059	-1.01382	0.943066	0.150356	1	-1.01382	-2.55743	0.247155	0.554321	-1.01382	1.34312	0.555232	0.964	-1.01382	-3.05453	0.173313	0.839543	-1.01382	0.745464	1	1	-1.01382	0.320914	0.933686	1	-0.536707	-1.01382	1	1
KH.L153.94	ARL-6			1.65174	0.145612	0.868654	1	1.65174	0.435063	0.593066	0.887484	1.65174	-0.30968	0.616452	0.846026	1.65174	-0.472034	0.467568	0.93385	1.65174	-1.02179	0.116538	0.793508	1.65174	0.282428	0.698007	1	1.65174	-0.05799	0.943314	1	-0.614646	1.65174	0.370394	1
KH.L153.34	SLC2A14/7			1.22865	0.170765	0.943874	1	1.22865	0.320114	-1.27519	0.823994	1.22865	-0.457352	0.698755	0.89273	1.22865	-0.398558	0.742834	0.998913	1.22865	-0.390702	0.783358	1	1.22865	-0.802697	0.551557	1	1.22865	-3.10042	0.0223711	0.966817	0.570738	1.22865	0.646534	1
KH.L153.89	KH.L153.89
KH.L153.111	KH.L153.111			1.30048	0.084872	1	1	1.30048	0.470254	0.649986	0.902556	1.30048	-1.02431	0.178384	0.470209	1.30048	0.227472	0.804772	1	1.30048	-0.310997	0.705008	1	1.30048	0.506813	0.592742	1	1.30048	-0.728076	0.413206	1	-1.46821	1.30048	0.0864652	1
KH.L153.73	KH.L153.73_ARRDC2/3/4
KH.L153.84	SLC2A5/7/9			0.200885	2.18839	0.263269	0.792297	0.200885	0.914938	-0.133297	1	0.200885	-1.0635	0.399162	0.691605	0.200885	-1.37485	0.281638	0.842089	0.200885	-0.217764	0.914976	1	0.200885	-0.0967063	1	1	0.200885	-1.48349	0.27667	1	0.790978	0.200885	0.646711	1
KH.L153.83	SLC2A3/5/7			-0.0415748	2.85946	0.215038	0.740747	-0.0415748	1	0.0493621	1	-0.0415748	-1.2267	0.379375	0.674973	-0.0415748	-3.17531	0.0482661	0.475371	-0.0415748	0.834447	0.592339	0.991709	-0.0415748	-1.0167	0.504599	1	-0.0415748	-1.2847	0.412936	1	0.404876	-0.0415748	0.907272	1
KH.L153.58	KH.L153.58
KH.L153.102	KH.L153.102_DHRS1			-0.499703	-0.183963	1	1	-0.499703	1	-0.144034	1	-0.499703	-1.29522	0.200368	0.499195	-0.499703	0.212704	0.852681	1	-0.499703	-1.38199	0.417653	0.960439	-0.499703	-0.210915	1	1	-0.499703	0.697903	0.575474	1	-3.09287	-0.499703	0.0253016	1
KH.L153.96	KH.L153.96_CD36			1.52756	0.27737	0.883912	1	1.52756	0.417216	-0.692041	0.879917	1.52756	0.0925223	0.908247	0.980309	1.52756	0.199615	0.7945	1	1.52756	-1.20557	0.130423	0.799707	1.52756	-0.849285	0.296621	1	1.52756	-0.70061	0.420623	1	-0.36649	1.52756	0.755216	1
KH.L153.47	HDAC8			0.718496	-3.43249	0.0345502	0.396607	0.718496	0.0325654	2.38835	0.352767	0.718496	0.0653839	0.95479	0.994022	0.718496	0.769528	0.470272	0.93502	0.718496	0.42665	0.734117	1	0.718496	-0.0453161	1	1	0.718496	0.378599	0.762008	1	-1.8609	0.718496	0.148187	1
KH.L153.35	CCNH			3.62319	-1.3272	0.0149325	0.280932	3.62319	0.162945	-0.771303	0.675603	3.62319	0.278619	0.585275	0.828461	3.62319	-0.0727866	0.894763	1	3.62319	-1.39696	0.00885494	0.41384	3.62319	-0.296574	0.572651	1	3.62319	0.0984463	0.856097	1	-0.16616	3.62319	0.769731	1
KH.L153.28	SLC4A1AP			5.68293	-0.185147	0.566627	0.954738	5.68293	0.0460449	-0.652178	0.408817	5.68293	-0.431598	0.17824	0.470209	5.68293	0.342764	0.282317	0.842644	5.68293	0.37434	0.240981	0.887762	5.68293	-0.296119	0.35802	1	5.68293	-0.255793	0.42627	1	-0.101723	5.68293	0.758395	1
KH.L153.98	KH.L153.98_ARRDC2/3/4			5.09032	-0.692484	0.0675021	0.508948	5.09032	0.127094	-0.568428	0.612102	5.09032	-0.211432	0.554764	0.809682	5.09032	0.303617	0.397551	0.907463	5.09032	0.439409	0.224072	0.880994	5.09032	-0.42238	0.247511	1	5.09032	-0.0308515	0.939247	1	0.150977	5.09032	0.678634	1
KH.L153.79	PITX1/2/3			6.52013	0.824713	0.0143606	0.276674	6.52013	2.27e-07	1.80292	7.76e-05	6.52013	1.81111	1.53e-07	3.31e-05	6.52013	2.20894	2.86e-10	2.51e-07	6.52013	0.184464	0.583261	0.991709	6.52013	-0.837281	0.016073	1	6.52013	-1.53787	1.47e-05	0.01217	-1.24275	6.52013	0.000464557	0.16932
KH.L153.41	KH.L153.41			7.38663	-1.49334	0.278291	0.805474	7.38663	0.0110801	-1.85352	0.213967	7.38663	-0.881463	0.213729	0.517871	7.38663	-0.288703	0.681852	0.98814	7.38663	-0.616742	0.512856	0.983971	7.38663	-0.369281	0.601194	1	7.38663	-1.51538	0.0353146	1	-0.462076	7.38663	0.512792	1
KH.L153.33	KH.L153.33			5.18829	-0.40395	0.378893	0.873608	5.18829	0.946494	0.0333432	1	5.18829	0.284417	0.518372	0.784782	5.18829	-0.00820807	0.984266	1	5.18829	0.0919261	0.839285	1	5.18829	-0.308142	0.492808	1	5.18829	0.350014	0.437889	1	0.553421	5.18829	0.215307	1
KH.L153.78	TYMS			3.12649	0.392649	0.441818	0.907355	3.12649	0.894419	0.0667074	1	3.12649	0.00807332	0.978949	1	3.12649	0.0651843	0.904587	1	3.12649	0.307313	0.542712	0.989113	3.12649	0.0405668	0.941157	1	3.12649	-0.0567	0.915391	1	0.270959	3.12649	0.594001	1
KH.L153.100	Y48G9A.11			0.333225	1.44244	0.136706	0.639216	0.333225	0.735491	-0.347945	0.980475	0.333225	-0.67628	0.423322	0.710208	0.333225	0.343411	0.750541	1	0.333225	0.0896175	0.934255	1	0.333225	0.147603	0.931312	1	0.333225	-0.242424	0.804358	1	0.315656	0.333225	0.828713	1
KH.L153.15	KH.L153.15	pan-cardiac	De Novo	5.27302	-0.257918	0.406845	0.890912	5.27302	0.0791626	0.549751	0.515124	5.27302	1.37919	8.22e-06	0.000735369	5.27302	0.920283	0.00292485	0.101891	5.27302	0.56537	0.068494	0.724731	5.27302	-0.530729	0.0940645	1	5.27302	-1.04103	0.00147002	0.248646	-1.26061	5.27302	0.000156546	0.108514
KH.L153.43	KH.L153.43			5.04471	-0.449349	0.179431	0.699076	5.04471	0.141205	0.497208	0.635176	5.04471	1.36671	4.17e-05	0.00245759	5.04471	2.06017	2.39e-09	1.46e-06	5.04471	0.0532236	0.87404	1	5.04471	-0.137283	0.689535	1	5.04471	-0.950663	0.00861582	0.643391	-1.96793	5.04471	3.86e-07	0.000677371
KH.L153.22	RSRC2			7.03255	0.174698	0.458848	0.917182	7.03255	0.949062	-0.0169999	1	7.03255	-0.0717816	0.759923	0.921606	7.03255	0.0306141	0.896817	1	7.03255	0.000334089	1	1	7.03255	0.231931	0.319933	1	7.03255	0.434264	0.0629366	1	0.0897696	7.03255	0.702974	1
KH.L153.109	KH.L153.109			2.69968	0.329717	0.68327	0.992052	2.69968	0.0600674	1.20899	0.460219	2.69968	-0.207191	0.742247	0.915035	2.69968	-0.568469	0.36218	0.892002	2.69968	0.000608134	1	1	2.69968	-0.674445	0.280232	1	2.69968	-1.15194	0.0720763	1	-2.10918	2.69968	0.00205886	0.393364
KH.L153.10	POLR3B			6.92679	-0.694816	0.0135317	0.269186	6.92679	0.538858	0.169121	0.927313	6.92679	-0.00337162	0.990103	1	6.92679	-0.397681	0.150546	0.717835	6.92679	-0.00845525	0.977111	1	6.92679	-0.052996	0.848746	1	6.92679	0.0387878	0.889778	1	0.196698	6.92679	0.478088	1
KH.L153.93	CCDC146			4.97324	-0.513021	0.310119	0.832236	4.97324	0.402636	-0.430301	0.873805	4.97324	-0.112474	0.823822	0.947363	4.97324	0.685083	0.179934	0.75817	4.97324	-0.551879	0.261274	0.899457	4.97324	0.206454	0.677541	1	4.97324	-0.0616727	0.91664	1	-0.316223	4.97324	0.536093	1
KH.L153.61	RASSF7/8			5.43304	0.535349	0.127435	0.628717	5.43304	0.0487261	0.683635	0.422524	5.43304	0.479106	0.159831	0.4449	5.43304	0.327625	0.335023	0.875143	5.43304	-0.114596	0.739573	1	5.43304	0.539271	0.117269	1	5.43304	-0.0325926	0.930936	1	0.189113	5.43304	0.587254	1
KH.L153.72	KH.L153.72_SON			3.70919	-0.43919	0.518454	0.941952	3.70919	0.191243	0.824477	0.709907	3.70919	-2.07779	0.00153298	0.0303548	3.70919	-0.0653787	0.922668	1	3.70919	-0.134392	0.846459	1	3.70919	0.154899	0.80846	1	3.70919	-0.349743	0.593759	1	0.241778	3.70919	0.714891	1
KH.L153.70	KH.L153.70_SON			5.69261	0.245211	0.433906	0.90469	5.69261	0.570303	-0.183896	0.936606	5.69261	0.203912	0.509726	0.77877	5.69261	-0.277228	0.372818	0.896207	5.69261	-0.386911	0.211845	0.876176	5.69261	-0.144107	0.643414	1	5.69261	-0.201171	0.522245	1	-0.0972904	5.69261	0.761955	1
KH.L153.67	SQZ			6.3834	0.259959	0.316492	0.837501	6.3834	0.450718	0.194818	0.895176	6.3834	-0.128246	0.613455	0.844508	6.3834	0.105299	0.676564	0.987413	6.3834	-0.338867	0.186468	0.852471	6.3834	0.109383	0.668522	1	6.3834	-0.124684	0.626806	1	0.101817	6.3834	0.693493	1
KH.L153.56	KH.L153.56
KH.L153.108	KH.L153.108			-0.2431	0.885952	0.5658	0.954627	-0.2431	1	-0.0401587	1	-0.2431	-0.0964251	1	1	-0.2431	0.255924	0.849106	1	-0.2431	-0.476111	0.71137	1	-0.2431	-0.280564	0.863125	1	-0.2431	0.438885	0.664849	1	-0.943273	-0.2431	0.649983	1
KH.L153.57	KH.L153.57_CEP290			7.00209	0.434024	0.146335	0.656951	7.00209	0.280702	0.324894	0.795013	7.00209	-0.1741	0.561725	0.813415	7.00209	-0.0581625	0.846757	1	7.00209	-0.255253	0.390874	0.958872	7.00209	0.23588	0.431103	1	7.00209	-0.100045	0.743865	1	-0.282925	7.00209	0.351065	1
KH.L153.5	KH.L153.5			4.14118	-2.20604	0.0902531	0.557914	4.14118	0.0451262	-1.6572	0.408432	4.14118	-0.517596	0.493183	0.768268	4.14118	-0.094621	0.900129	1	4.14118	0.707493	0.809958	1	4.14118	-1.34661	0.0985114	1	4.14118	-2.84953	0.000526345	0.131162	-0.178449	4.14118	0.817997	1
KH.L153.29	KH.L153.29_ITLN1/2/3			3.98716	1.25216	0.0057603	0.182015	3.98716	0.273422	0.47113	0.788854	3.98716	-0.638356	0.124101	0.391519	3.98716	-0.073192	0.868847	1	3.98716	-0.0991717	0.838681	1	3.98716	0.0450364	0.921432	1	3.98716	0.190059	0.657388	1	-0.312028	3.98716	0.47307	1
KH.L153.12	KH.L153.12			2.7437	-0.113537	0.866649	1	2.7437	0.101021	-0.895317	0.566387	2.7437	-0.792527	0.115837	0.377669	2.7437	-0.451075	0.397593	0.907463	2.7437	-1.18886	0.026325	0.572719	2.7437	0.080434	0.885558	1	2.7437	0.254919	0.649636	1	0.452811	2.7437	0.39388	1
KH.L153.53	KH.L153.53_THAP9			0.456989	0.759902	0.4341	0.904741	0.456989	1	-0.00807319	1	0.456989	-1.05564	0.15716	0.441803	0.456989	-0.169423	0.902308	1	0.456989	-0.490848	0.722588	1	0.456989	-0.0806275	0.932509	1	0.456989	0.113603	0.951766	1	-0.660193	0.456989	0.442143	1
KH.L153.113	KH.L153.113			1.69082	-1.02807	0.54536	0.950137	1.69082	0.315972	-0.900932	0.820253	1.69082	-0.0980108	0.911929	0.98119	1.69082	-0.723004	0.367441	0.893831	1.69082	0.0644675	1	1	1.69082	0.178282	0.888857	1	1.69082	-2.66854	0.00473692	0.45549	-0.176965	1.69082	0.846878	1
KH.L153.65	KH.L153.65			2.51562	2.88615	0.0362966	0.40603	2.51562	0.0518984	-1.89463	0.431126	2.51562	0.306894	0.703626	0.894299	2.51562	0.329088	0.686691	0.988628	2.51562	-2.37593	0.0146627	0.486872	2.51562	-0.0734643	1	1	2.51562	-2.99595	0.000968683	0.18888	0.18547	2.51562	0.824216	1
KH.L153.55	KH.L153.55			3.33272	0.166207	1	1	3.33272	0.0499577	-1.62699	0.425839	3.33272	-0.70267	0.356062	0.654715	3.33272	-0.525044	0.489835	0.9401	3.33272	-1.98211	0.04455	0.6534	3.33272	0.0651432	0.967253	1	3.33272	-2.32238	0.00456833	0.448495	-0.0465305	3.33272	0.959533	1
KH.L153.62	PEAR1			2.89081	-0.810216	0.176106	0.695264	2.89081	0.912865	-0.0780057	1	2.89081	-0.125152	0.839993	0.95433	2.89081	0.165854	0.782059	1	2.89081	-0.209713	0.744265	1	2.89081	-0.176527	0.776566	1	2.89081	-0.492102	0.428878	1	-0.066693	2.89081	0.941703	1
KH.L153.45	CCT8			7.16038	0.0644304	0.816919	1	7.16038	0.957321	-0.0162039	1	7.16038	-0.200891	0.459259	0.739142	7.16038	-0.381587	0.159533	0.731856	7.16038	0.0984668	0.716768	1	7.16038	0.132737	0.622857	1	7.16038	0.382208	0.158478	1	0.283361	7.16038	0.296414	1
KH.L153.106	KH.L153.106	TVC-specific	Primed	3.6465	-0.669467	0.202226	0.724818	3.6465	0.0107477	-1.30905	0.211239	3.6465	-0.783043	0.125988	0.394544	3.6465	-0.673523	0.182511	0.760581	3.6465	0.0838363	0.868492	1	3.6465	0.239408	0.644119	1	3.6465	0.224937	0.671845	1	-0.750285	3.6465	0.142176	1
KH.L153.23	KH.L153.23_CEP290			7.72936	0.117288	0.605348	0.965913	7.72936	0.528437	0.142921	0.923417	7.72936	-0.13659	0.548155	0.805732	7.72936	0.163206	0.473346	0.935489	7.72936	-0.0608039	0.788211	1	7.72936	-0.0103555	0.96608	1	7.72936	0.0829579	0.717516	1	-0.214311	7.72936	0.35137	1
KH.L153.104	FAM46D			6.77452	1.07611	0.000349258	0.0355307	6.77452	0.478153	0.213742	0.905913	6.77452	0.744656	0.013	0.111789	6.77452	0.0632516	0.833825	1	6.77452	0.485991	0.103406	0.780788	6.77452	-0.495367	0.102217	1	6.77452	-0.709444	0.0206042	0.945613	-1.14019	6.77452	0.000213669	0.119988
KH.L153.59	REPS/1/2			6.7207	0.456003	0.0883978	0.552792	6.7207	0.0260073	0.595276	0.31712	6.7207	0.731783	0.00583977	0.0693608	6.7207	-0.0481693	0.857792	1	6.7207	0.127139	0.633723	0.994107	6.7207	-0.00907681	0.973697	1	6.7207	0.179999	0.501136	1	0.151342	6.7207	0.575188	1
KH.L153.107	KH.L153.107			-0.626527	5.43394	0.0486291	0.45343	-0.626527	0.680506	0.994838	0.965995	-0.626527	-4.96773	0.00488694	0.0628277	-0.626527	3.06727	0.0345153	0.408223	-0.626527	-3.375	0.0824646	0.750791	-0.626527	0.437723	1	1	-0.626527	1.05291	0.583135	1	1.47448	-0.626527	0.348264	1
KH.L153.9	FSD1L			3.06216	1.23795	0.0285289	0.368727	3.06216	0.325042	0.603398	0.827182	3.06216	-0.241892	0.659783	0.870643	3.06216	-0.684529	0.220056	0.796843	3.06216	-0.615073	0.269536	0.899457	3.06216	-0.427999	0.458816	1	3.06216	0.377709	0.489312	1	-1.04788	3.06216	0.0719305	1
KH.L153.75	KH.L153.75			5.76744	-0.949939	0.801027	1	5.76744	0.2773	-1.59381	0.793038	5.76744	1.603	0.273364	0.579988	5.76744	0.023814	0.986961	1	5.76744	-6.22479	0.0215344	0.546247	5.76744	-3.21419	0.0438383	1	5.76744	-1.58044	0.280556	1	-1.80115	5.76744	0.220874	1
KH.L153.6	COG4			4.96654	-0.115457	0.745792	1	4.96654	0.007463	-0.938202	0.177433	4.96654	0.243503	0.475122	0.753171	4.96654	-0.455317	0.18314	0.760778	4.96654	0.0897453	0.794328	1	4.96654	0.270036	0.439891	1	4.96654	-0.147585	0.686052	1	0.219298	4.96654	0.535373	1
KH.L153.42	TMEM50B			3.39627	0.10742	0.869048	1	3.39627	0.114454	0.901293	0.590309	3.39627	-0.512389	0.337904	0.639934	3.39627	0.203193	0.710569	0.991518	3.39627	-1.38138	0.0135878	0.470914	3.39627	-0.0755198	0.89975	1	3.39627	0.0613792	0.908778	1	-0.763025	3.39627	0.167862	1
KH.L153.7	Y55F3AM.14			1.03719	0.467754	0.548418	0.950996	1.03719	0.00813886	-2.11483	0.186397	1.03719	-1.25067	0.0718217	0.294396	1.03719	0.184799	0.790842	1	1.03719	1.80425	0.0322778	0.600195	1.03719	0.417763	0.569777	1	1.03719	-0.293262	0.750402	1	-0.455841	1.03719	0.560983	1
KH.L153.114	KH.L153.114			0.885791	-1.57942	0.122921	0.620482	0.885791	0.540918	0.567728	0.927562	0.885791	0.17524	0.844734	0.956004	0.885791	0.539765	0.553137	0.963024	0.885791	1.41924	0.10993	0.785903	0.885791	-0.225132	0.840939	1	0.885791	0.817977	0.381966	1	0.684624	0.885791	0.480757	1
KH.L153.69	KH.L153.69_SLC6A13			-0.492927	-1.35672	0.491644	0.934941	-0.492927	0.0976595	-2.4	0.558595	-0.492927	0.787646	0.559584	0.81241	-0.492927	-2.37671	0.0761227	0.56845	-0.492927	0.71906	0.727931	1	-0.492927	2.11156	0.387068	1	-0.492927	2.04385	0.173109	1	-0.0779367	-0.492927	1	1
KH.L153.17	KH.L153.17_CTR2/3			-1.25255	0	1	1	-1.25255	0.54244	-1.181	0.927962	-1.25255	-1.58199	0.356994	0.655742	-1.25255	-3.13661	0.0916889	0.606013	-1.25255	0	1	1	-1.25255	2.5047	1	1	-1.25255	-1.94298	0.450912	1	-2.996	-1.25255	0.599249	1
KH.L153.14	KH.L153.14
KH.L153.48	KH.L153.48_WBSCR27			0.476494	-1.14245	0.336423	0.851632	0.476494	0.746448	0.312752	0.981439	0.476494	0.584998	0.397845	0.690994	0.476494	1.11711	0.162955	0.736339	0.476494	2.05185	0.0592212	0.701808	0.476494	-0.48632	0.625575	1	0.476494	-0.247683	0.770172	1	-0.938382	0.476494	0.312563	1
KH.L153.88	TMEM57			7.13452	0.328666	0.245985	0.774301	7.13452	0.0312505	-0.613247	0.345721	7.13452	0.334964	0.234919	0.540749	7.13452	0.0907528	0.749176	1	7.13452	-0.0184105	0.949105	1	7.13452	0.137814	0.626447	1	7.13452	0.0908784	0.749966	1	0.0610877	7.13452	0.831534	1
KH.L153.2	KH.L153.2
KH.L153.90	KH.L153.90			3.78298	-1.42265	0.202487	0.725182	3.78298	0.0382796	-1.58471	0.380016	3.78298	-0.514594	0.469967	0.748794	3.78298	-0.242764	0.732043	0.996799	3.78298	-0.790323	0.324803	0.934606	3.78298	-0.208918	0.775806	1	3.78298	-1.10455	0.129998	1	-0.549516	3.78298	0.445386	1
KH.L153.24	ZK1240.1/2/3/8/9			0.91996	-1.96253	0.104839	0.587559	0.91996	0.670682	0.497538	0.963246	0.91996	-0.409594	0.672431	0.878	0.91996	0.328437	0.786546	1	0.91996	1.1054	0.284657	0.916117	0.91996	0.960969	0.321559	1	0.91996	-0.770294	0.45336	1	-0.640052	0.91996	0.544306	1
KH.L153.13	TIMM22			2.95444	0.273076	0.632519	0.975817	2.95444	0.00160897	-1.61853	0.0714819	2.95444	-0.409497	0.385156	0.680375	2.95444	-0.236347	0.636752	0.978451	2.95444	-0.390996	0.464054	0.967153	2.95444	0.402014	0.412924	1	2.95444	0.326834	0.504653	1	-0.760343	2.95444	0.143307	1
KH.L153.21	KH.L153.21_CTSD			5.8332	0.23673	0.450629	0.911715	5.8332	0.680632	0.124997	0.965995	5.8332	0.0157787	0.96024	0.996454	5.8332	0.218683	0.474866	0.935898	5.8332	0.289106	0.345829	0.9434	5.8332	-0.236589	0.439478	1	5.8332	0.113983	0.71264	1	-0.0186206	5.8332	0.956261	1
KH.L153.8	ZCWPW1			2.19257	0.275227	0.760959	1	2.19257	0.492132	-0.677447	0.91331	2.19257	-1.66179	0.057968	0.26286	2.19257	0.962093	0.250911	0.821067	2.19257	-0.219412	0.80297	1	2.19257	0.523888	0.550625	1	2.19257	0.249954	0.770159	1	0.0763674	2.19257	0.949271	1
KH.L153.20	MAPK1/3			7.54661	0.428781	0.0427657	0.43412	7.54661	0.227305	0.257534	0.746403	7.54661	0.139333	0.505183	0.776043	7.54661	0.161102	0.443855	0.924787	7.54661	0.205965	0.326851	0.934606	7.54661	0.0288844	0.892292	1	7.54661	-0.0660059	0.755733	1	-0.252852	7.54661	0.232704	1
KH.L153.18	MTG1			4.51674	0.361418	0.364028	0.86677	4.51674	0.576872	-0.226759	0.939526	4.51674	-0.648049	0.0894297	0.328864	4.51674	0.0711695	0.857319	1	4.51674	-0.564187	0.143577	0.813347	4.51674	-0.457528	0.235197	1	4.51674	0.0586428	0.88529	1	0.0640214	4.51674	0.875083	1
KH.L153.4	KH.L153.4			-0.209937	-1.16842	0.714334	0.998169	-0.209937	0.949231	0.175433	1	-0.209937	2.91056	0.0354541	0.200945	-0.209937	-0.146347	0.961701	1	-0.209937	-0.576252	0.71462	1	-0.209937	1.16112	0.573527	1	-0.209937	0.757035	0.664131	1	-0.668034	-0.209937	0.791083	1
KH.L153.76	PGM/1/2/5			5.00779	-0.149929	0.713073	0.998169	5.00779	0.422749	-0.331576	0.882476	5.00779	0.432725	0.284	0.592346	5.00779	0.936563	0.0219208	0.33091	5.00779	-0.0428229	0.917811	1	5.00779	0.289367	0.476083	1	5.00779	-0.560529	0.178717	1	-0.203465	5.00779	0.627902	1
KH.L153.82	KH.L153.82			-0.755866	-3.08493	0.534089	0.945415	-0.755866	0.533349	-1.0932	0.925577	-0.755866	-0.0684172	1	1	-0.755866	0.962333	0.349626	0.885044	-0.755866	1.58987	0.291183	0.920496	-0.755866	0.25373	1	1	-0.755866	-0.258092	1	1	0.41455	-0.755866	0.868015	1
KH.L153.95	KH.L153.95_ARRDC2/3/4			4.24914	0.40943	0.403359	0.887302	4.24914	0.615192	0.249824	0.951573	4.24914	0.526075	0.264589	0.572264	4.24914	1.275	0.00775564	0.184858	4.24914	0.0492049	0.92139	1	4.24914	0.0633219	0.906516	1	4.24914	0.270613	0.571865	1	-0.541811	4.24914	0.26906	1
KH.L153.36	MNS1			5.18349	-0.132768	0.773881	1	5.18349	0.140859	-0.677918	0.634228	5.18349	0.0149865	0.986335	1	5.18349	0.361862	0.435248	0.921313	5.18349	-0.404458	0.373811	0.957338	5.18349	-0.043556	0.930279	1	5.18349	-0.0769716	0.864895	1	-0.301734	5.18349	0.525526	1
KH.L153.50	ECD			3.79807	0.197953	0.711406	0.998169	3.79807	0.770874	-0.155081	0.982867	3.79807	-0.144673	0.756594	0.920279	3.79807	-0.321104	0.496315	0.942411	3.79807	0.0216864	0.985678	1	3.79807	0.0109625	0.984942	1	3.79807	-0.0464223	0.931315	1	-0.345504	3.79807	0.477364	1
KH.L153.60	QRSL1			4.34643	-0.25947	0.501384	0.937631	4.34643	0.0763425	0.645411	0.507679	4.34643	0.2796	0.4377	0.721907	4.34643	-0.698417	0.053109	0.498875	4.34643	-0.104511	0.78559	1	4.34643	-0.105925	0.773282	1	4.34643	-0.0201829	0.977671	1	-0.343488	4.34643	0.370163	1
KH.L153.19	MRPL19			3.5852	-0.278685	0.553646	0.952088	3.5852	0.776337	0.114458	0.983442	3.5852	-0.155245	0.696592	0.89224	3.5852	-0.718883	0.0802213	0.57564	3.5852	0.122666	0.780442	1	3.5852	0.302097	0.47543	1	3.5852	0.123388	0.764961	1	-0.00303665	3.5852	1	1
KH.L153.30	ACSS1			6.24329	-0.188469	0.54111	0.94865	6.24329	0.949947	0.0162994	1	6.24329	0.0218098	0.944217	0.990785	6.24329	-0.221852	0.467554	0.93385	6.24329	-0.972866	0.00168459	0.239226	6.24329	-0.0837252	0.785569	1	6.24329	-0.042811	0.890895	1	0.128989	6.24329	0.674492	1
KH.L153.71	MRPS15			4.67642	0.0788336	0.888585	1	4.67642	0.041527	1.02124	0.395252	4.67642	-0.226369	0.642437	0.860624	4.67642	-0.588385	0.229841	0.805565	4.67642	0.142402	0.784824	1	4.67642	-0.0214468	0.967531	1	4.67642	0.256795	0.600168	1	-0.170239	4.67642	0.738949	1
KH.L153.27	PLA2G6			5.61101	-0.154927	0.678835	0.990835	5.61101	0.128066	-0.554947	0.613414	5.61101	-1.09657	0.00264073	0.0431085	5.61101	-0.242095	0.50547	0.942411	5.61101	-0.127413	0.729924	1	5.61101	0.216328	0.549822	1	5.61101	0.124676	0.734949	1	-0.0246891	5.61101	0.950832	1
KH.L153.64	KH.L153.64			3.54482	-1.37809	0.252397	0.779454	3.54482	0.0112223	-2.34271	0.214939	3.54482	-1.91565	0.0328126	0.191539	3.54482	-0.788228	0.36623	0.893344	3.54482	-0.684289	0.480695	0.973385	3.54482	-0.858897	0.341836	1	3.54482	-0.923587	0.292861	1	-0.134424	3.54482	0.881477	1
KH.L153.39	TRAPPC3			2.44148	0.892089	0.184959	0.705032	2.44148	0.366619	-0.524072	0.857834	2.44148	0.369692	0.503678	0.77503	2.44148	0.48079	0.397036	0.907225	2.44148	-0.241718	0.736454	1	2.44148	0.0835767	0.8986	1	2.44148	-0.664663	0.266067	1	-0.847239	2.44148	0.151741	1
KH.L153.86	KH.L153.86
KH.L154.22	KH.L154.22_EGFR			-1.39823	0	1	1	-1.39823	0.72528	0.916175	0.978219	-1.39823	1.24446	0.526034	0.790092	-1.39823	-3.87895	0.444992	0.925196	-1.39823	0	1	1	-1.39823	-3.32945	0.629994	1	-1.39823	-1.66292	0.707284	1	0.327338	-1.39823	1	1
KH.L153.40	PCNXL2/3			6.87057	-0.0589784	0.805598	1	6.87057	0.458602	0.177572	0.897173	6.87057	0.488001	0.0380014	0.20891	6.87057	-0.00264143	0.993629	1	6.87057	-0.526236	0.0256931	0.570736	6.87057	-0.136706	0.564227	1	6.87057	0.113667	0.632446	1	0.206259	6.87057	0.392554	1
KH.L153.1	KH.L153.1_CPT1A			7.10879	0.277486	0.209104	0.732438	7.10879	0.0233048	0.499621	0.307551	7.10879	0.138135	0.523744	0.788512	7.10879	0.018956	0.931055	1	7.10879	-0.254726	0.242366	0.889247	7.10879	-0.150691	0.489414	1	7.10879	0.17395	0.424935	1	0.165951	7.10879	0.449215	1
KH.L153.37	SRGAP1/2/3			8.19975	-0.110365	0.630147	0.974869	8.19975	0.963982	0.0106994	1	8.19975	0.115459	0.611864	0.844346	8.19975	0.305242	0.179442	0.75801	8.19975	0.162714	0.474755	0.971445	8.19975	-0.106178	0.641471	1	8.19975	0.245643	0.282545	1	0.219091	8.19975	0.337142	1
KH.L154.28	KH.L154.28			4.87709	0.29507	0.478809	0.928838	4.87709	0.455647	0.307575	0.897112	4.87709	0.49468	0.22347	0.530127	4.87709	1.13547	0.00595458	0.158729	4.87709	-0.182582	0.655641	0.996488	4.87709	0.0734376	0.861063	1	4.87709	-0.081154	0.848775	1	-0.19441	4.87709	0.644158	1
KH.L154.19	KH.L154.19			0.203067	1.66135	0.206492	0.729292	0.203067	0.0362705	-2.31232	0.368792	0.203067	-0.933777	0.403373	0.693957	0.203067	0.507048	0.749663	1	0.203067	0.730859	0.451745	0.967149	0.203067	0.662521	0.580545	1	0.203067	0.689225	0.684414	1	-0.916141	0.203067	0.561219	1
KH.L154.32	GNAQ			3.6193	0.220394	0.713311	0.998169	3.6193	0.252342	-0.69204	0.769134	3.6193	-0.449175	0.439946	0.723478	3.6193	0.811556	0.170112	0.747219	3.6193	-0.0869194	0.883882	1	3.6193	0.434355	0.460765	1	3.6193	1.67702	0.00520275	0.474295	0.862919	3.6193	0.142353	1
KH.L154.42	SOX10/15/8/9			4.10296	-1.11546	0.0302093	0.376825	4.10296	0.0298293	-1.03609	0.337449	4.10296	1.89822	0.000104853	0.00476383	4.10296	1.08667	0.0233768	0.340771	4.10296	0.0201426	0.968086	1	4.10296	0.651752	0.188847	1	4.10296	-0.104384	0.833161	1	0.141724	4.10296	0.784424	1
KH.L154.2	KH.L154.2_PTGR1			5.4484	-0.507437	0.17442	0.692719	5.4484	0.904987	0.0470702	1	5.4484	-0.574386	0.113623	0.374251	5.4484	0.0436456	0.905267	1	5.4484	-0.157055	0.677723	0.999958	5.4484	0.00340784	0.993943	1	5.4484	-0.237898	0.518427	1	0.056554	5.4484	0.878516	1
KH.L154.54	KH.L154.54			0.209844	-1.26443	0.480856	0.930408	0.209844	0.792053	0.388993	0.983763	0.209844	-0.427021	0.810375	0.94187	0.209844	-0.475103	0.762817	1	0.209844	-0.903317	0.502289	0.98019	0.209844	1.15334	0.405746	1	0.209844	0.670265	0.6595	1	-0.225485	0.209844	0.932046	1
KH.L154.38	Hemocyanin-like			-0.814283	1.50196	0.678314	0.99082	-0.814283	1	-0.161671	1	-0.814283	0.311922	0.77895	0.928614	-0.814283	1.19374	0.292457	0.848279	-0.814283	-1.08549	0.559094	0.991709	-0.814283	0.0185183	1	1	-0.814283	0.330858	0.894615	1	0.96998	-0.814283	0.50076	1
KH.L154.49	KH.L154.49_CG8193			2.66278	-1.60869	0.0604962	0.493209	2.66278	0.526919	0.528783	0.922141	2.66278	-1.06609	0.188053	0.483265	2.66278	-1.34902	0.10448	0.634974	2.66278	-0.258981	0.74561	1	2.66278	0.0444241	0.969611	1	2.66278	0.117957	0.917029	1	0.711516	2.66278	0.400908	1
KH.L154.23	ASPDH			5.981	0.486027	0.0640419	0.500848	5.981	0.0777093	-0.450055	0.510662	5.981	0.252331	0.317839	0.622074	5.981	0.134415	0.597297	0.971273	5.981	-0.0743053	0.772158	1	5.981	-0.10724	0.680069	1	5.981	0.291758	0.258633	1	0.51755	5.981	0.0440778	1
KH.L154.51	KH.L154.51
[truncated: 1,758,316 more chars]
