## Supplementary material for "A single cell transcriptional roadmap for cardiopharyngeal fate diversification": ExtData_Table6

KH_ID	Ciona_name	Ensemble_ID	Ensemble_gene_name
KH.C1.1	C1ORF158	ENSMUSG00000028589	1700012P22Rik
KH.C1.10	LASP/1	ENSMUSG00000038366	Lasp1
KH.C1.10	LASP/1	ENSMUSG00000053702	Nebl
KH.C1.1000	PDCD6IP	ENSMUSG00000032504	Pdcd6ip
KH.C1.1001	UBE2M	ENSMUSG00000005575	Ube2m
KH.C1.1004	KATNA1	ENSMUSG00000019794	Katna1
KH.C1.1004	KATNA1	ENSMUSG00000041298	Katnal1
KH.C1.1005	PLCH1/2	ENSMUSG00000029055	Plch2
KH.C1.1005	PLCH1/2	ENSMUSG00000036834	Plch1
KH.C1.1007	C11ORF70	ENSMUSG00000053070	9230110C19Rik
KH.C1.1008	MFAP1	ENSMUSG00000068479	Mfap1a
KH.C1.1008	MFAP1	ENSMUSG00000048222	Mfap1b
KH.C1.1009	CCDC50	ENSMUSG00000038127	Ccdc50
KH.C1.101	CDIPT	ENSMUSG00000030682	Cdipt
KH.C1.1011	RAB35	ENSMUSG00000029518	Rab35
KH.C1.1012	CHMP5	ENSMUSG00000028419	Chmp5
KH.C1.1016	NR6A1	ENSMUSG00000063972	Nr6a1
KH.C1.1017	NRCAM	ENSMUSG00000020598	Nrcam
KH.C1.1017	NRCAM	ENSMUSG00000026442	Nfasc
KH.C1.1017	NRCAM	ENSMUSG00000031391	L1cam
KH.C1.1017	NRCAM	ENSMUSG00000030077	Chl1
KH.C1.1020	MOXD1	ENSMUSG00000020000	Moxd1
KH.C1.1021	PEX5	ENSMUSG00000005069	Pex5
KH.C1.1023	TM9SF2	ENSMUSG00000025544	Tm9sf2
KH.C1.1024	GRWD1	ENSMUSG00000053801	Grwd1
KH.C1.1025	NFX1	ENSMUSG00000028423	Nfx1
KH.C1.1027	HDAC1/2	ENSMUSG00000028800	Hdac1
KH.C1.1027	HDAC1/2	ENSMUSG00000019777	Hdac2
KH.C1.1027	HDAC1/2	ENSMUSG00000061062	Gm10093
KH.C1.1029	DDX1	ENSMUSG00000037149	Ddx1
KH.C1.1031	UXT	ENSMUSG00000001134	Uxt
KH.C1.1032	GOLPH3	ENSMUSG00000022200	Golph3
KH.C1.1033	ADHFE1	ENSMUSG00000025911	Adhfe1
KH.C1.1037	LRP1/5	ENSMUSG00000040249	Lrp1
KH.C1.1037	LRP1/5	ENSMUSG00000024913	Lrp5
KH.C1.1039	PRSS12	ENSMUSG00000027978	Prss12
KH.C1.104	C20ORF7	ENSMUSG00000027384	Ndufaf5
KH.C1.1041	NIF3L1	ENSMUSG00000026036	Nif3l1
KH.C1.1043	MTF1	ENSMUSG00000028890	Mtf1
KH.C1.1044	SLC7A6/7	ENSMUSG00000000958	Slc7a7
KH.C1.1044	SLC7A6/7	ENSMUSG00000031904	Slc7a6
KH.C1.1046	EPB41L1/2/3	ENSMUSG00000027624	Epb4.1l1
KH.C1.1046	EPB41L1/2/3	ENSMUSG00000024044	Epb4.1l3
KH.C1.1046	EPB41L1/2/3	ENSMUSG00000019978	Epb4.1l2
KH.C1.1046	EPB41L1/2/3	ENSMUSG00000028906	Epb4.1
KH.C1.105	CCDC51	ENSMUSG00000025645	Ccdc51
KH.C1.1054	CEP85	ENSMUSG00000037443	Cep85
KH.C1.1056	GRB10/14/7	ENSMUSG00000020176	Grb10
KH.C1.1056	GRB10/14/7	ENSMUSG00000026888	Grb14
KH.C1.1056	GRB10/14/7	ENSMUSG00000019312	Grb7
KH.C1.1057	XPNPEP1	ENSMUSG00000025027	Xpnpep1
KH.C1.1058	NUP214	ENSMUSG00000001855	Nup214
KH.C1.1060	SLC19A2/3	ENSMUSG00000040918	Slc19a2
KH.C1.1062	KCNAB1/2/3	ENSMUSG00000028931	Kcnab2
KH.C1.1062	KCNAB1/2/3	ENSMUSG00000027827	Kcnab1
KH.C1.1062	KCNAB1/2/3	ENSMUSG00000018470	Kcnab3
KH.C1.1064	KDELC1/2	ENSMUSG00000026047	Kdelc1
KH.C1.1064	KDELC1/2	ENSMUSG00000034487	Kdelc2
KH.C1.1065	ESYT1/2/3	ENSMUSG00000021171	Esyt2
KH.C1.1065	ESYT1/2/3	ENSMUSG00000037681	Esyt3
KH.C1.1065	ESYT1/2/3	ENSMUSG00000025366	Esyt1
KH.C1.107	BHMT/2	ENSMUSG00000074768	Bhmt
KH.C1.107	BHMT/2	ENSMUSG00000066252	ENSMUSG00000066252
KH.C1.107	BHMT/2	ENSMUSG00000042118	Bhmt2
KH.C1.1070	4930415O20RIK	ENSMUSG00000022993	4930415O20Rik
KH.C1.1073	TMED6	ENSMUSG00000031919	Tmed6
KH.C1.1074	TRAF7	ENSMUSG00000052752	Traf7
KH.C1.1075	EME1/2	ENSMUSG00000039055	Eme1
KH.C1.1075	EME1/2	ENSMUSG00000073436	Eme2
KH.C1.1076	DYM	ENSMUSG00000035765	Dym
KH.C1.1077	SDF4	ENSMUSG00000029076	Sdf4
KH.C1.1079	DUSP1/2/4/5	ENSMUSG00000031530	Dusp4
KH.C1.1079	DUSP1/2/4/5	ENSMUSG00000024190	Dusp1
KH.C1.1079	DUSP1/2/4/5	ENSMUSG00000027368	Dusp2
KH.C1.108	SS18L1	ENSMUSG00000037013	Ss18
KH.C1.108	SS18L1	ENSMUSG00000039086	Ss18l1
KH.C1.1081	DIS3	ENSMUSG00000033166	Dis3
KH.C1.1083	EPHA10/2/3/4/5/6/7/8	ENSMUSG00000028289	Epha7
KH.C1.1083	EPHA10/2/3/4/5/6/7/8	ENSMUSG00000026235	Epha4
KH.C1.1083	EPHA10/2/3/4/5/6/7/8	ENSMUSG00000029245	Epha5
KH.C1.1083	EPHA10/2/3/4/5/6/7/8	ENSMUSG00000052504	Epha3
KH.C1.1083	EPHA10/2/3/4/5/6/7/8	ENSMUSG00000055540	Epha6
KH.C1.1083	EPHA10/2/3/4/5/6/7/8	ENSMUSG00000028664	Ephb2
KH.C1.1083	EPHA10/2/3/4/5/6/7/8	ENSMUSG00000032537	Ephb1
KH.C1.1083	EPHA10/2/3/4/5/6/7/8	ENSMUSG00000028661	Epha8
KH.C1.1083	EPHA10/2/3/4/5/6/7/8	ENSMUSG00000005958	Ephb3
KH.C1.1083	EPHA10/2/3/4/5/6/7/8	ENSMUSG00000006445	Epha2
KH.C1.1084	TXN/1	ENSMUSG00000028367	Txn1
KH.C1.1086	TDRD1	ENSMUSG00000025081	Tdrd1
KH.C1.1087	BHMT/2	ENSMUSG00000074768	Bhmt
KH.C1.1087	BHMT/2	ENSMUSG00000066252	ENSMUSG00000066252
KH.C1.1087	BHMT/2	ENSMUSG00000042118	Bhmt2
KH.C1.109	CCDC15	ENSMUSG00000034303	Ccdc15
KH.C1.1090	KIAA0196	ENSMUSG00000022350	E430025E21Rik
KH.C1.1092	MRS2	ENSMUSG00000021339	Mrs2
KH.C1.1094	ABAT	ENSMUSG00000057880	Abat
KH.C1.1095	DLD	ENSMUSG00000020664	Dld
KH.C1.1098	HOXA2B	ENSMUSG00000014704	Hoxa2
KH.C1.1098	HOXA2B	ENSMUSG00000075588	Hoxb2
KH.C1.1099	SGPL1	ENSMUSG00000020097	Sgpl1
KH.C1.110	PUF60/68	ENSMUSG00000002524	Puf60
KH.C1.1102	UTP23	ENSMUSG00000022313	Utp23
KH.C1.1103	FAM18B/1/2	ENSMUSG00000014177	Tvp23b
KH.C1.1103	FAM18B/1/2	ENSMUSG00000050908	Tvp23a
KH.C1.1104	POFUT2	ENSMUSG00000020260	Pofut2
KH.C1.1105	CTSD	ENSMUSG00000007891	Ctsd
KH.C1.1107	RIC8B	ENSMUSG00000035620	Ric8b
KH.C1.1107	RIC8B	ENSMUSG00000025485	Ric8
KH.C1.1108	NAT1/2/3	ENSMUSG00000025588	Nat1
KH.C1.1108	NAT1/2/3	ENSMUSG00000051147	Nat2
KH.C1.1108	NAT1/2/3	ENSMUSG00000056426	Nat3
KH.C1.111	AGAP1/2/3/9	ENSMUSG00000023353	Agap3
KH.C1.111	AGAP1/2/3/9	ENSMUSG00000055013	Agap1
KH.C1.111	AGAP1/2/3/9	ENSMUSG00000025422	Agap2
KH.C1.1112	DCK	ENSMUSG00000029366	Dck
KH.C1.1114	ACSS3	ENSMUSG00000035948	Acss3
KH.C1.1118	EFHD1/2	ENSMUSG00000040659	Efhd2
KH.C1.1118	EFHD1/2	ENSMUSG00000026255	Efhd1
KH.C1.1119	STT3B	ENSMUSG00000032437	Stt3b
KH.C1.112	RNF32	ENSMUSG00000029130	Rnf32
KH.C1.1120	MRPL28	ENSMUSG00000024181	Mrpl28
KH.C1.1121	SULT6B1	ENSMUSG00000038045	Sult6b1
KH.C1.1121	SULT6B1	ENSMUSG00000048473	Gm766
KH.C1.1122	CYP-33C1/11/12/3/4/5/6/7/8	ENSMUSG00000027983	Cyp2u1
KH.C1.1122	CYP-33C1/11/12/3/4/5/6/7/8	ENSMUSG00000030670	Cyp2r1
KH.C1.1124	SLC6A14	ENSMUSG00000031089	Slc6a14
KH.C1.1125	ARRB1/2	ENSMUSG00000018909	Arrb1
KH.C1.1125	ARRB1/2	ENSMUSG00000060216	Arrb2
KH.C1.1125	ARRB1/2	ENSMUSG00000056055	Sag
KH.C1.1125	ARRB1/2	ENSMUSG00000060890	Arr3
KH.C1.1128	C10ORF122	ENSMUSG00000030976	Tex36
KH.C1.1129	ODC1/2	ENSMUSG00000011179	Odc1
KH.C1.113	MYBPC1/2/3	ENSMUSG00000002100	Mybpc3
KH.C1.113	MYBPC1/2/3	ENSMUSG00000038670	Mybpc2
KH.C1.113	MYBPC1/2/3	ENSMUSG00000020061	Mybpc1
KH.C1.1130	CG9986	ENSMUSG00000030347	D6Wsu163e
KH.C1.1131	C2ORF62	ENSMUSG00000073650	Catip
KH.C1.1133	ALKBH3	ENSMUSG00000040174	Alkbh3
KH.C1.1134	GAS2	ENSMUSG00000030498	Gas2
KH.C1.1134	GAS2	ENSMUSG00000074802	Gas2l3
KH.C1.1135	ANAPC4	ENSMUSG00000029176	Anapc4
KH.C1.1136	C3ORF38	ENSMUSG00000059920	4930453N24Rik
KH.C1.1137	ADCK1	ENSMUSG00000021044	Adck1
KH.C1.1138	TARS	ENSMUSG00000022241	Tars
KH.C1.1140	ANKRD11/12	ENSMUSG00000035569	Ankrd11
KH.C1.1140	ANKRD11/12	ENSMUSG00000034647	Ankrd12
KH.C1.1144	CENPN	ENSMUSG00000031756	Cenpn
KH.C1.1145	SCYL3	ENSMUSG00000026584	Scyl3
KH.C1.1147	NCSTN	ENSMUSG00000003458	Ncstn
KH.C1.1148	FUT3/4/5/6/7/9	ENSMUSG00000049307	Fut4
KH.C1.1148	FUT3/4/5/6/7/9	ENSMUSG00000036587	Fut7
KH.C1.115	RPS29	ENSMUSG00000063180	Gm10126
KH.C1.115	RPS29	ENSMUSG00000034892	Rps29
KH.C1.1150	NAAA	ENSMUSG00000029413	Naaa
KH.C1.1151	RPA2/4	ENSMUSG00000028884	Rpa2
KH.C1.1155	MTX1/3	ENSMUSG00000064068	Mtx1
KH.C1.1155	MTX1/3	ENSMUSG00000021704	Mtx3
KH.C1.1157	KCND1/2/3	ENSMUSG00000060882	Kcnd2
KH.C1.1157	KCND1/2/3	ENSMUSG00000040896	Kcnd3
KH.C1.1157	KCND1/2/3	ENSMUSG00000009731	Kcnd1
KH.C1.1159	FUT11	ENSMUSG00000039357	Fut11
KH.C1.116	HCFC1/2	ENSMUSG00000031386	Hcfc1
KH.C1.116	HCFC1/2	ENSMUSG00000020246	Hcfc2
KH.C1.1160	WDR48	ENSMUSG00000032512	Wdr48
KH.C1.1165	EGFL6	ENSMUSG00000040998	Npnt
KH.C1.1165	EGFL6	ENSMUSG00000000402	Egfl6
KH.C1.1167	SEL1L	ENSMUSG00000020964	Sel1l
KH.C1.1168	NOL10	ENSMUSG00000061458	Nol10
KH.C1.1169	ABT1	ENSMUSG00000036376	Abt1
KH.C1.117	FBXO25/32	ENSMUSG00000038365	Fbxo25
KH.C1.117	FBXO25/32	ENSMUSG00000022358	Fbxo32
KH.C1.1171	AIF1	ENSMUSG00000024397	Aif1
KH.C1.1171	AIF1	ENSMUSG00000001864	Aif1l
KH.C1.1172	CUEDC1	ENSMUSG00000018378	Cuedc1
KH.C1.1174	IFI30	ENSMUSG00000031838	Ifi30
KH.C1.1178	TMEM209	ENSMUSG00000029782	Tmem209
KH.C1.1179	C3/4/5	ENSMUSG00000024164	C3
KH.C1.1179	C3/4/5	ENSMUSG00000073418	C4b
KH.C1.1179	C3/4/5	ENSMUSG00000026874	Hc
KH.C1.1180	ARFGEF1/2	ENSMUSG00000074582	Arfgef2
KH.C1.1180	ARFGEF1/2	ENSMUSG00000067851	Arfgef1
KH.C1.1181	HS3ST1/2/4/5/6	ENSMUSG00000051022	Hs3st1
KH.C1.1181	HS3ST1/2/4/5/6	ENSMUSG00000044499	Hs3st5
KH.C1.1181	HS3ST1/2/4/5/6	ENSMUSG00000078591	Hs3st4
KH.C1.1181	HS3ST1/2/4/5/6	ENSMUSG00000039628	Hs3st6
KH.C1.1181	HS3ST1/2/4/5/6	ENSMUSG00000070407	Hs3st3b1
KH.C1.1181	HS3ST1/2/4/5/6	ENSMUSG00000047759	Hs3st3a1
KH.C1.1181	HS3ST1/2/4/5/6	ENSMUSG00000046321	Hs3st2
KH.C1.1182	RCC2	ENSMUSG00000040945	Rcc2
KH.C1.1184	MED4	ENSMUSG00000022109	Med4
KH.C1.1187	NUAK1/2	ENSMUSG00000020032	Nuak1
KH.C1.1187	NUAK1/2	ENSMUSG00000009772	Nuak2
KH.C1.1191	FUT3/4/5/6/7/9	ENSMUSG00000049307	Fut4
KH.C1.1191	FUT3/4/5/6/7/9	ENSMUSG00000036587	Fut7
KH.C1.1194	C2ORF47	ENSMUSG00000025971	9430016H08Rik
KH.C1.1195	SCYL2	ENSMUSG00000069539	Scyl2
KH.C1.1197	PGS1	ENSMUSG00000017715	Pgs1
KH.C1.1198	NUS1	ENSMUSG00000023068	Nus1
KH.C1.1199	PAQR3	ENSMUSG00000055725	Paqr3
KH.C1.12	CYP3A11/13/16/25/4/43/44/5/57/59/65/7	ENSMUSG00000061292	Cyp3a59
KH.C1.12	CYP3A11/13/16/25/4/43/44/5/57/59/65/7	ENSMUSG00000029630	Cyp3a25
KH.C1.12	CYP3A11/13/16/25/4/43/44/5/57/59/65/7	ENSMUSG00000056035	Cyp3a11
KH.C1.12	CYP3A11/13/16/25/4/43/44/5/57/59/65/7	ENSMUSG00000075552	Cyp3a41b
KH.C1.12	CYP3A11/13/16/25/4/43/44/5/57/59/65/7	ENSMUSG00000075551	Cyp3a41a
KH.C1.12	CYP3A11/13/16/25/4/43/44/5/57/59/65/7	ENSMUSG00000070419	Cyp3a57
KH.C1.12	CYP3A11/13/16/25/4/43/44/5/57/59/65/7	ENSMUSG00000054417	Cyp3a44
KH.C1.12	CYP3A11/13/16/25/4/43/44/5/57/59/65/7	ENSMUSG00000038656	Cyp3a16
KH.C1.12	CYP3A11/13/16/25/4/43/44/5/57/59/65/7	ENSMUSG00000029727	Cyp3a13
KH.C1.1202	DOCK10/11/9	ENSMUSG00000025558	Dock9
KH.C1.1202	DOCK10/11/9	ENSMUSG00000031093	Dock11
KH.C1.1202	DOCK10/11/9	ENSMUSG00000038608	Dock10
KH.C1.1205	DDX19/25	ENSMUSG00000033658	Ddx19b
KH.C1.1205	DDX19/25	ENSMUSG00000015023	Ddx19a
KH.C1.1205	DDX19/25	ENSMUSG00000032101	Ddx25
KH.C1.1207	SFXN2	ENSMUSG00000025036	Sfxn2
KH.C1.1208	C12ORF56	ENSMUSG00000047642	D930020B18Rik
KH.C1.121	FERMT1/2/3	ENSMUSG00000027356	Fermt1
KH.C1.121	FERMT1/2/3	ENSMUSG00000037712	Fermt2
KH.C1.121	FERMT1/2/3	ENSMUSG00000024965	Fermt3
KH.C1.1211	LAMA1/2	ENSMUSG00000019899	Lama2
KH.C1.1211	LAMA1/2	ENSMUSG00000032796	Lama1
KH.C1.1212	DMBX1	ENSMUSG00000028707	Dmbx1
KH.C1.1213	UVRAG	ENSMUSG00000035354	Uvrag
KH.C1.1216	IMP4	ENSMUSG00000026127	Imp4
KH.C1.1219	POLQ	ENSMUSG00000034206	Polq
KH.C1.122	EMP1/2/3	ENSMUSG00000040212	Emp3
KH.C1.122	EMP1/2/3	ENSMUSG00000018217	Pmp22
KH.C1.122	EMP1/2/3	ENSMUSG00000022505	Emp2
KH.C1.122	EMP1/2/3	ENSMUSG00000030208	Emp1
KH.C1.1220	SRPX/2	ENSMUSG00000031253	Srpx2
KH.C1.1220	SRPX/2	ENSMUSG00000090084	Srpx
KH.C1.1222	KIAA1704	ENSMUSG00000022008	Gpalpp1
KH.C1.1223	FAM82B	ENSMUSG00000028229	Rmdn1
KH.C1.1224	LEPREL1/2	ENSMUSG00000028641	Lepre1
KH.C1.1224	LEPREL1/2	ENSMUSG00000038168	Leprel1
KH.C1.1224	LEPREL1/2	ENSMUSG00000023191	Leprel2
KH.C1.1226	FUCA/2	ENSMUSG00000019810	Fuca2
KH.C1.1229	MRPL35	ENSMUSG00000052962	Mrpl35
KH.C1.1231	GCC2	ENSMUSG00000038039	Gcc2
KH.C1.1232	GTF3A	ENSMUSG00000016503	Gtf3a
KH.C1.1234	NR2C2AP	ENSMUSG00000071078	Nr2c2ap
KH.C1.1235	ATG13	ENSMUSG00000027244	Atg13
KH.C1.1236	RRAGA	ENSMUSG00000070934	Rraga
KH.C1.1236	RRAGA	ENSMUSG00000041658	Rragb
KH.C1.1237	ASNA1	ENSMUSG00000052456	Asna1
KH.C1.1238	WDR33	ENSMUSG00000024400	Wdr33
KH.C1.1239	GRN	ENSMUSG00000034708	Grn
KH.C1.124	MCM7	ENSMUSG00000029730	Mcm7
KH.C1.1244	RTCD1	ENSMUSG00000000339	Rtca
KH.C1.1245	2610001J05RIK	ENSMUSG00000052419	2610001J05Rik
KH.C1.1248	NME7	ENSMUSG00000026575	Nme7
KH.C1.1249	EPT1	ENSMUSG00000075703	Ept1
KH.C1.125	CNR1/2	ENSMUSG00000044288	Cnr1
KH.C1.125	CNR1/2	ENSMUSG00000062585	Cnr2
KH.C1.1250	SLC25A39/40	ENSMUSG00000054099	Slc25a40
KH.C1.1251	ACBD6	ENSMUSG00000033701	Acbd6
KH.C1.1257	MRPS6	ENSMUSG00000039680	Mrps6
KH.C1.1259	PGAM5	ENSMUSG00000029500	Pgam5
KH.C1.1262	DIRC2	ENSMUSG00000022848	Dirc2
KH.C1.1265	TSPAN6/7	ENSMUSG00000058254	Tspan7
KH.C1.1265	TSPAN6/7	ENSMUSG00000067377	Tspan6
KH.C1.1267	RAD50	ENSMUSG00000020380	Rad50
KH.C1.1269	DUOXA1/2	ENSMUSG00000027224	Duoxa1
KH.C1.1269	DUOXA1/2	ENSMUSG00000027225	Duoxa2
KH.C1.127	LRRN1/2/3	ENSMUSG00000036295	Lrrn3
KH.C1.127	LRRN1/2/3	ENSMUSG00000034648	Lrrn1
KH.C1.127	LRRN1/2/3	ENSMUSG00000026443	Lrrn2
KH.C1.1273	EZH1/2	ENSMUSG00000029687	Ezh2
KH.C1.1273	EZH1/2	ENSMUSG00000006920	Ezh1
KH.C1.1274	MRPS11	ENSMUSG00000030611	Mrps11
KH.C1.1275	RUVBL1	ENSMUSG00000030079	Ruvbl1
KH.C1.1277	HTRA1/2/3/4	ENSMUSG00000006205	Htra1
KH.C1.1277	HTRA1/2/3/4	ENSMUSG00000037406	Htra4
KH.C1.1277	HTRA1/2/3/4	ENSMUSG00000029096	Htra3
KH.C1.1278	NSMCE1	ENSMUSG00000030750	Nsmce1
KH.C1.1281	ARHGEF16/26	ENSMUSG00000029032	Arhgef16
KH.C1.1281	ARHGEF16/26	ENSMUSG00000036885	Arhgef26
KH.C1.1284	C5ORF43	ENSMUSG00000071180	Smim15
KH.C1.1285	C1ORF74	ENSMUSG00000079144	A130010J15Rik
KH.C1.1286	WDR16	ENSMUSG00000020904	Cfap52
KH.C1.1288	IFT57	ENSMUSG00000032965	Ift57
KH.C1.1289	NTPCR	ENSMUSG00000031851	Ntpcr
KH.C1.1290	SHMT2	ENSMUSG00000025403	Shmt2
KH.C1.1292	XPO7	ENSMUSG00000022100	Xpo7
KH.C1.1292	XPO7	ENSMUSG00000040594	Ranbp17
KH.C1.1296	PPP1R13B	ENSMUSG00000021285	Ppp1r13b
KH.C1.1296	PPP1R13B	ENSMUSG00000026510	Trp53bp2
KH.C1.1297	GTPBP4	ENSMUSG00000021149	Gtpbp4
KH.C1.1299	HDLBP	ENSMUSG00000034088	Hdlbp
KH.C1.13	SLC19A2/3	ENSMUSG00000040918	Slc19a2
KH.C1.130	MKLN1	ENSMUSG00000025609	Mkln1
KH.C1.1300	MAK	ENSMUSG00000009828	Ick
KH.C1.1300	MAK	ENSMUSG00000021363	Mak
KH.C1.1302	COQ4	ENSMUSG00000026798	Coq4
KH.C1.133	RCN1/3	ENSMUSG00000029767	Calu
KH.C1.133	RCN1/3	ENSMUSG00000005973	Rcn1
KH.C1.135	SPG21	ENSMUSG00000032388	Spg21
KH.C1.139	TSTD1	ENSMUSG00000091166	ENSMUSG00000091166
KH.C1.141	TMEM68	ENSMUSG00000028232	Tmem68
KH.C1.144	KHDRBS1/2/3	ENSMUSG00000028790	Khdrbs1
KH.C1.144	KHDRBS1/2/3	ENSMUSG00000026058	Khdrbs2
KH.C1.144	KHDRBS1/2/3	ENSMUSG00000022332	Khdrbs3
KH.C1.145	DKC1	ENSMUSG00000031403	Dkc1
KH.C1.146	EPHA10/2/3/4/5/6/7/8	ENSMUSG00000028289	Epha7
KH.C1.146	EPHA10/2/3/4/5/6/7/8	ENSMUSG00000026235	Epha4
KH.C1.146	EPHA10/2/3/4/5/6/7/8	ENSMUSG00000029245	Epha5
KH.C1.146	EPHA10/2/3/4/5/6/7/8	ENSMUSG00000052504	Epha3
KH.C1.146	EPHA10/2/3/4/5/6/7/8	ENSMUSG00000055540	Epha6
KH.C1.146	EPHA10/2/3/4/5/6/7/8	ENSMUSG00000028664	Ephb2
KH.C1.146	EPHA10/2/3/4/5/6/7/8	ENSMUSG00000032537	Ephb1
KH.C1.146	EPHA10/2/3/4/5/6/7/8	ENSMUSG00000028661	Epha8
KH.C1.146	EPHA10/2/3/4/5/6/7/8	ENSMUSG00000005958	Ephb3
KH.C1.146	EPHA10/2/3/4/5/6/7/8	ENSMUSG00000006445	Epha2
KH.C1.147	TDRD1/6	ENSMUSG00000000365	Rnf17
KH.C1.149	RYK	ENSMUSG00000032547	Ryk
KH.C1.150	NAA10/11	ENSMUSG00000031388	Naa10
KH.C1.150	NAA10/11	ENSMUSG00000024571	Gm16286
KH.C1.150	NAA10/11	ENSMUSG00000046000	Naa11
KH.C1.153	PIM1/3	ENSMUSG00000053046	Brsk2
KH.C1.153	PIM1/3	ENSMUSG00000035828	Pim3
KH.C1.153	PIM1/3	ENSMUSG00000024014	Pim1
KH.C1.16	SLC43A3	ENSMUSG00000027074	Slc43a3
KH.C1.161	INO80D	ENSMUSG00000040865	Ino80d
KH.C1.162	AGPS	ENSMUSG00000042410	Agps
KH.C1.163	FRK	ENSMUSG00000019779	Frk
KH.C1.164	MCPH1	ENSMUSG00000039842	Mcph1
KH.C1.165	VAMP1/2/3	ENSMUSG00000020894	Vamp2
KH.C1.165	VAMP1/2/3	ENSMUSG00000030337	Vamp1
KH.C1.165	VAMP1/2/3	ENSMUSG00000028955	Vamp3
KH.C1.167	MIEN1	ENSMUSG00000002580	Mien1
KH.C1.17	TRNAU1AP	ENSMUSG00000028898	Trnau1ap
KH.C1.170	SLC7A6/7	ENSMUSG00000000958	Slc7a7
KH.C1.170	SLC7A6/7	ENSMUSG00000031904	Slc7a6
KH.C1.171	HRG-1/4/5/6	ENSMUSG00000081534	Slc48a1
KH.C1.172	MPHOSPH10	ENSMUSG00000030521	Mphosph10
KH.C1.173	TBL2	ENSMUSG00000005374	Tbl2
KH.C1.174	UST	ENSMUSG00000047712	Ust
KH.C1.175	KLRC1/2/3	ENSMUSG00000030114	Klrg1
KH.C1.175	KLRC1/2/3	ENSMUSG00000079598	Clec2l
KH.C1.175	KLRC1/2/3	ENSMUSG00000030165	Klrd1
KH.C1.175	KLRC1/2/3	ENSMUSG00000030361	Klrb1a
KH.C1.175	KLRC1/2/3	ENSMUSG00000030156	Cd69
KH.C1.175	KLRC1/2/3	ENSMUSG00000030364	Clec2h
KH.C1.177	TMCO3	ENSMUSG00000038497	Tmco3
KH.C1.178	SSU72	ENSMUSG00000029038	Ssu72
KH.C1.179	ABCF3	ENSMUSG00000003234	Abcf3
KH.C1.180	FAM13A	ENSMUSG00000037709	Fam13a
KH.C1.180	FAM13A	ENSMUSG00000036501	Fam13b
KH.C1.181	CUZD1	ENSMUSG00000040205	Cuzd1
KH.C1.183	TDH	ENSMUSG00000093611	ENSMUSG00000093611
KH.C1.183	TDH	ENSMUSG00000021953	Tdh
KH.C1.184	FBN2	ENSMUSG00000004730	Emr1
KH.C1.186	C1ORF50	ENSMUSG00000078584	AU022252
KH.C1.187	TNFAIP8L1/2/3	ENSMUSG00000062210	Tnfaip8
KH.C1.187	TNFAIP8L1/2/3	ENSMUSG00000074345	Tnfaip8l3
KH.C1.187	TNFAIP8L1/2/3	ENSMUSG00000044469	Tnfaip8l1
KH.C1.187	TNFAIP8L1/2/3	ENSMUSG00000013707	Tnfaip8l2
KH.C1.189	FOXRED2	ENSMUSG00000016552	Foxred2
KH.C1.19	ANKMY2	ENSMUSG00000036188	Ankmy2
KH.C1.190	ATG3	ENSMUSG00000022663	Atg3
KH.C1.192	C20ORF72	ENSMUSG00000027424	Mgme1
KH.C1.194	POLR3H	ENSMUSG00000022476	Polr3h
KH.C1.195	CCDC62	ENSMUSG00000061882	Ccdc62
KH.C1.196	ETV1/4/5	ENSMUSG00000017724	Etv4
KH.C1.196	ETV1/4/5	ENSMUSG00000004151	Etv1
KH.C1.196	ETV1/4/5	ENSMUSG00000047643	Gm5454
KH.C1.196	ETV1/4/5	ENSMUSG00000013089	Etv5
KH.C1.198	RERE	ENSMUSG00000039852	Rere
KH.C1.198	RERE	ENSMUSG00000004263	Atn1
KH.C1.199	BBS1	ENSMUSG00000006464	Bbs1
KH.C1.2	IMPDH1/2	ENSMUSG00000003500	Impdh1
KH.C1.2	IMPDH1/2	ENSMUSG00000062867	Impdh2
KH.C1.202	DNAPOL-ALPHA60	ENSMUSG00000026134	Prim2
KH.C1.206	ECE1/2	ENSMUSG00000022842	Ece2
KH.C1.206	ECE1/2	ENSMUSG00000057530	Ece1
KH.C1.209	MRPS22	ENSMUSG00000032459	Mrps22
KH.C1.212	DPY19L1/2	ENSMUSG00000043067	Dpy19l1
KH.C1.212	DPY19L1/2	ENSMUSG00000085576	Dpy19l2
KH.C1.215	ACCN1/2	ENSMUSG00000023017	Asic1
KH.C1.215	ACCN1/2	ENSMUSG00000020704	Asic2
KH.C1.216	MYL1/3/4/6	ENSMUSG00000061086	Myl4
KH.C1.216	MYL1/3/4/6	ENSMUSG00000059741	Myl3
KH.C1.216	MYL1/3/4/6	ENSMUSG00000061816	Myl1
KH.C1.216	MYL1/3/4/6	ENSMUSG00000039824	Myl6b
KH.C1.216	MYL1/3/4/6	ENSMUSG00000090841	Myl6
KH.C1.216	MYL1/3/4/6	ENSMUSG00000060680	Gm8894
KH.C1.217	NSMCE4A	ENSMUSG00000040331	Nsmce4a
KH.C1.218	ILKAP	ENSMUSG00000026309	Ilkap
KH.C1.219	MBNL1/2/3	ENSMUSG00000027763	Mbnl1
KH.C1.219	MBNL1/2/3	ENSMUSG00000022139	Mbnl2
KH.C1.219	MBNL1/2/3	ENSMUSG00000036109	Mbnl3
KH.C1.220	MRPS25	ENSMUSG00000014551	Mrps25
KH.C1.224	TBX20	ENSMUSG00000031965	Tbx20
KH.C1.226	TMEM115	ENSMUSG00000010045	Tmem115
KH.C1.227	MNF1	ENSMUSG00000024208	Uqcc2
KH.C1.229	CPB1/2	ENSMUSG00000011463	Cpb1
KH.C1.229	CPB1/2	ENSMUSG00000001865	Cpa3
KH.C1.229	CPB1/2	ENSMUSG00000042501	Cpa6
KH.C1.23	GRHL1/2/3	ENSMUSG00000020656	Grhl1
KH.C1.23	GRHL1/2/3	ENSMUSG00000022286	Grhl2
KH.C1.23	GRHL1/2/3	ENSMUSG00000037188	Grhl3
KH.C1.230	SLC25A26	ENSMUSG00000045100	Slc25a26
KH.C1.231	HSPA12A	ENSMUSG00000025092	Hspa12a
KH.C1.231	HSPA12A	ENSMUSG00000074793	Hspa12b
KH.C1.232	KCNA1/10/2/3/4/5/6/7	ENSMUSG00000040724	Kcna2
KH.C1.232	KCNA1/10/2/3/4/5/6/7	ENSMUSG00000047976	Kcna1
KH.C1.232	KCNA1/10/2/3/4/5/6/7	ENSMUSG00000047959	Kcna3
KH.C1.232	KCNA1/10/2/3/4/5/6/7	ENSMUSG00000042604	Kcna4
KH.C1.232	KCNA1/10/2/3/4/5/6/7	ENSMUSG00000045534	Kcna5
KH.C1.232	KCNA1/10/2/3/4/5/6/7	ENSMUSG00000038077	Kcna6
KH.C1.232	KCNA1/10/2/3/4/5/6/7	ENSMUSG00000042861	Kcna10
KH.C1.232	KCNA1/10/2/3/4/5/6/7	ENSMUSG00000038201	Kcna7
KH.C1.233	MRPS10	ENSMUSG00000034729	Mrps10
KH.C1.234	CLNS1A	ENSMUSG00000025439	Clns1a
KH.C1.235	NACA/2	ENSMUSG00000061315	Naca
KH.C1.237	CYB561D1/2	ENSMUSG00000037190	Cyb561d2
KH.C1.237	CYB561D1/2	ENSMUSG00000048796	Cyb561d1
KH.C1.239	UTP3	ENSMUSG00000070697	Utp3
KH.C1.240	TACC/1/2/3	ENSMUSG00000030852	Tacc2
KH.C1.240	TACC/1/2/3	ENSMUSG00000065954	Tacc1
KH.C1.241	VPS53	ENSMUSG00000017288	Vps53
KH.C1.242	ACTA1/2	ENSMUSG00000068614	Actc1
KH.C1.242	ACTA1/2	ENSMUSG00000031972	Acta1
KH.C1.242	ACTA1/2	ENSMUSG00000035783	Acta2
KH.C1.242	ACTA1/2	ENSMUSG00000059430	Actg2
KH.C1.243	RPP21	ENSMUSG00000024446	Rpp21
KH.C1.245	SAP30L	ENSMUSG00000020519	Sap30l
KH.C1.245	SAP30L	ENSMUSG00000031609	Sap30
KH.C1.246	CYP20A1	ENSMUSG00000049439	Cyp20a1
KH.C1.247	SPEN	ENSMUSG00000040761	Spen
KH.C1.250	CU856207.1	ENSMUSG00000063529	Stmnd1
KH.C1.251	PPP2R1B	ENSMUSG00000032058	Ppp2r1b
KH.C1.251	PPP2R1B	ENSMUSG00000007564	Ppp2r1a
KH.C1.255	SMUG1	ENSMUSG00000036061	Smug1
KH.C1.256	PEBP1	ENSMUSG00000032959	Pebp1
KH.C1.256	PEBP1	ENSMUSG00000047104	Pbp2
KH.C1.259	PSMB2	ENSMUSG00000028837	Psmb2
KH.C1.26	ATF1	ENSMUSG00000025958	Creb1
KH.C1.26	ATF1	ENSMUSG00000063889	Crem
KH.C1.26	ATF1	ENSMUSG00000023027	Atf1
KH.C1.260	IL17A	ENSMUSG00000025929	Il17a
KH.C1.260	IL17A	ENSMUSG00000041872	Il17f
KH.C1.260	IL17A	ENSMUSG00000046108	Il17c
KH.C1.262	KRTCAP2	ENSMUSG00000042747	Krtcap2
KH.C1.264	YBX1/2	ENSMUSG00000028639	Ybx1
KH.C1.264	YBX1/2	ENSMUSG00000030189	Ybx3
KH.C1.264	YBX1/2	ENSMUSG00000018554	Ybx2
KH.C1.266	FOXRED2	ENSMUSG00000016552	Foxred2
KH.C1.267	TAF3	ENSMUSG00000025782	Taf3
KH.C1.269	DNAJC3	ENSMUSG00000022136	Dnajc3
KH.C1.27	CERS5/6	ENSMUSG00000027035	Cers6
KH.C1.27	CERS5/6	ENSMUSG00000023021	Cers5
KH.C1.270	F5/8	ENSMUSG00000031196	F8
KH.C1.270	F5/8	ENSMUSG00000026579	F5
KH.C1.272	SPO11	ENSMUSG00000005883	Spo11
KH.C1.275	STAT5B	ENSMUSG00000004043	Stat5a
KH.C1.275	STAT5B	ENSMUSG00000020919	Stat5b
KH.C1.276	C12ORF66	ENSMUSG00000053684	BC048403
KH.C1.277	LPHN1/2/3	ENSMUSG00000037605	Lphn3
KH.C1.277	LPHN1/2/3	ENSMUSG00000028184	Lphn2
KH.C1.277	LPHN1/2/3	ENSMUSG00000013033	Lphn1
KH.C1.277	LPHN1/2/3	ENSMUSG00000039167	Eltd1
KH.C1.278	DNAH2	ENSMUSG00000005237	Dnah2
KH.C1.279	FBLN1/2	ENSMUSG00000064080	Fbln2
KH.C1.279	FBLN1/2	ENSMUSG00000006369	Fbln1
KH.C1.280	SLC25A29	ENSMUSG00000021265	Slc25a29
KH.C1.282	INTU	ENSMUSG00000060798	Intu
KH.C1.284	TEX261	ENSMUSG00000014748	Tex261
KH.C1.286	RGS22	ENSMUSG00000037627	Rgs22
KH.C1.287	EIF4A1/2	ENSMUSG00000059796	Eif4a1
KH.C1.287	EIF4A1/2	ENSMUSG00000022884	Eif4a2
KH.C1.288	COG7	ENSMUSG00000034951	Cog7
KH.C1.289	DNAJC2	ENSMUSG00000029014	Dnajc2
KH.C1.290	ABCC1/3	ENSMUSG00000023088	Abcc1
KH.C1.290	ABCC1/3	ENSMUSG00000020865	Abcc3
KH.C1.292	PPIG	ENSMUSG00000091052	ENSMUSG00000091052
KH.C1.292	PPIG	ENSMUSG00000027804	Ppid
KH.C1.296	RPL22	ENSMUSG00000028936	Rpl22
KH.C1.298	BHMT/2	ENSMUSG00000074768	Bhmt
KH.C1.298	BHMT/2	ENSMUSG00000066252	ENSMUSG00000066252
KH.C1.298	BHMT/2	ENSMUSG00000042118	Bhmt2
KH.C1.299	B3GNT2/7/9	ENSMUSG00000051650	B3gnt2
KH.C1.301	HOMER/1/2/3	ENSMUSG00000025813	Homer2
KH.C1.301	HOMER/1/2/3	ENSMUSG00000007617	Homer1
KH.C1.301	HOMER/1/2/3	ENSMUSG00000003573	Homer3
KH.C1.302	TMPRSS11E	ENSMUSG00000054537	Tmprss11e
KH.C1.302	TMPRSS11E	ENSMUSG00000048764	Tmprss11f
KH.C1.303	DNAJB12/14	ENSMUSG00000020109	Dnajb12
KH.C1.303	DNAJB12/14	ENSMUSG00000074212	Dnajb14
KH.C1.307	GLS/2	ENSMUSG00000026103	Gls
KH.C1.307	GLS/2	ENSMUSG00000044005	Gls2
KH.C1.309	SNF8	ENSMUSG00000006058	Snf8
KH.C1.31	ARRDC2/3/4	ENSMUSG00000074794	Arrdc3
KH.C1.31	ARRDC2/3/4	ENSMUSG00000002910	Arrdc2
KH.C1.31	ARRDC2/3/4	ENSMUSG00000042659	Arrdc4
KH.C1.31	ARRDC2/3/4	ENSMUSG00000038393	Txnip
KH.C1.311	PSMD3	ENSMUSG00000017221	Psmd3
KH.C1.312	FOXRED2	ENSMUSG00000016552	Foxred2
KH.C1.314	RGS1/10/13/18/3/4/5/8	ENSMUSG00000026678	Rgs5
KH.C1.314	RGS1/10/13/18/3/4/5/8	ENSMUSG00000038530	Rgs4
KH.C1.314	RGS1/10/13/18/3/4/5/8	ENSMUSG00000042671	Rgs8
KH.C1.314	RGS1/10/13/18/3/4/5/8	ENSMUSG00000059810	Rgs3
KH.C1.314	RGS1/10/13/18/3/4/5/8	ENSMUSG00000026357	Rgs18
KH.C1.314	RGS1/10/13/18/3/4/5/8	ENSMUSG00000026358	Rgs1
KH.C1.314	RGS1/10/13/18/3/4/5/8	ENSMUSG00000051079	Rgs13
KH.C1.314	RGS1/10/13/18/3/4/5/8	ENSMUSG00000030844	Rgs10
KH.C1.315	NMUR1/2	ENSMUSG00000051136	Ghsr
KH.C1.315	NMUR1/2	ENSMUSG00000037393	Nmur2
KH.C1.315	NMUR1/2	ENSMUSG00000027568	Ntsr1
KH.C1.317	SPTLC2/3	ENSMUSG00000021036	Sptlc2
KH.C1.319	HEG1	ENSMUSG00000075254	Heg1
KH.C1.32	ZNF608	ENSMUSG00000052713	Zfp608
KH.C1.32	ZNF608	ENSMUSG00000040524	Zfp609
KH.C1.320	LETM1	ENSMUSG00000005299	Letm1
KH.C1.324	CDIPT	ENSMUSG00000030682	Cdipt
KH.C1.325	LRRC47	ENSMUSG00000029028	Lrrc47
KH.C1.326	AMOTL1/2	ENSMUSG00000041688	Amot
KH.C1.326	AMOTL1/2	ENSMUSG00000013076	Amotl1
KH.C1.326	AMOTL1/2	ENSMUSG00000032531	Amotl2
KH.C1.328	MRPL52	ENSMUSG00000010406	Mrpl52
KH.C1.329	RAN	ENSMUSG00000029430	Ran
KH.C1.329	RAN	ENSMUSG00000083649	Rasl2-9
KH.C1.329	RAN	ENSMUSG00000028287	1700009N14Rik
KH.C1.331	RNF181	ENSMUSG00000055850	Rnf181
KH.C1.333	RPL19	ENSMUSG00000017404	Rpl19
KH.C1.334	DRH-1/3	ENSMUSG00000040296	Ddx58
KH.C1.335	TMCC1/2/3	ENSMUSG00000030126	Tmcc1
KH.C1.335	TMCC1/2/3	ENSMUSG00000042066	Tmcc2
KH.C1.336	KIF3B	ENSMUSG00000027475	Kif3b
KH.C1.338	ARMC1	ENSMUSG00000027599	Armc1
KH.C1.339	RASA2/3	ENSMUSG00000031453	Rasa3
KH.C1.339	RASA2/3	ENSMUSG00000032413	Rasa2
KH.C1.340	MMP14/15/16/24	ENSMUSG00000027612	Mmp24
KH.C1.340	MMP14/15/16/24	ENSMUSG00000028226	Mmp16
KH.C1.340	MMP14/15/16/24	ENSMUSG00000031790	Mmp15
KH.C1.340	MMP14/15/16/24	ENSMUSG00000000957	Mmp14
KH.C1.341	POP1	ENSMUSG00000022325	Pop1
KH.C1.345	PPP1R7	ENSMUSG00000026275	Ppp1r7
KH.C1.346	PROM/1/2	ENSMUSG00000029086	Prom1
KH.C1.346	PROM/1/2	ENSMUSG00000027376	Prom2
KH.C1.347	SEC62	ENSMUSG00000027706	Sec62
KH.C1.349	HBS1L	ENSMUSG00000019977	Hbs1l
KH.C1.35	RAB7	ENSMUSG00000079477	Rab7
KH.C1.350	SIGMAR1	ENSMUSG00000036078	Sigmar1
KH.C1.352	LSMD1	ENSMUSG00000059278	Naa38
KH.C1.355	NDUFS7	ENSMUSG00000020153	Ndufs7
KH.C1.356	MATN1/3/4	ENSMUSG00000001119	Col6a1
KH.C1.358	SH3GLB1/2	ENSMUSG00000037062	Sh3glb1
KH.C1.358	SH3GLB1/2	ENSMUSG00000026860	Sh3glb2
KH.C1.361	SULT6B1	ENSMUSG00000038045	Sult6b1
KH.C1.361	SULT6B1	ENSMUSG00000048473	Gm766
KH.C1.362	PMVK	ENSMUSG00000027952	Pmvk
KH.C1.363	DDX39B	ENSMUSG00000019432	Ddx39b
KH.C1.363	DDX39B	ENSMUSG00000005481	Ddx39
KH.C1.367	SLC39A10/6	ENSMUSG00000025986	Slc39a10
KH.C1.367	SLC39A10/6	ENSMUSG00000024270	Slc39a6
KH.C1.368	GRTP1	ENSMUSG00000038515	Grtp1
KH.C1.371	C17H14ORF126	ENSMUSG00000020956	Dtd2
KH.C1.374	WASL	ENSMUSG00000029684	Wasl
KH.C1.377	EDC3	ENSMUSG00000038957	Edc3
KH.C1.382	CAB39L/1	ENSMUSG00000036707	Cab39
KH.C1.382	CAB39L/1	ENSMUSG00000021981	Cab39l
KH.C1.384	SF3B5	ENSMUSG00000078348	Sf3b5
KH.C1.386	CIB1	ENSMUSG00000030538	Cib1
KH.C1.388	HNRNPK	ENSMUSG00000021546	Hnrnpk
KH.C1.388	HNRNPK	ENSMUSG00000063902	Gm7964
KH.C1.389	SF3B1	ENSMUSG00000025982	Sf3b1
KH.C1.394	LSM12	ENSMUSG00000020922	Lsm12
KH.C1.395	CCDC112	ENSMUSG00000071855	Ccdc112
KH.C1.396	ZGC:195224	ENSMUSG00000038916	Soga3
KH.C1.397	NAB1/2	ENSMUSG00000002881	Nab1
KH.C1.397	NAB1/2	ENSMUSG00000025402	Nab2
KH.C1.398	TCEA1/2/3	ENSMUSG00000033813	Tcea1
KH.C1.398	TCEA1/2/3	ENSMUSG00000059540	Tcea2
KH.C1.398	TCEA1/2/3	ENSMUSG00000001604	Tcea3
KH.C1.399	USP14	ENSMUSG00000047879	Usp14
KH.C1.4	EFNB1/2/3	ENSMUSG00000001300	Efnb2
KH.C1.4	EFNB1/2/3	ENSMUSG00000003934	Efnb3
KH.C1.4	EFNB1/2/3	ENSMUSG00000031217	Efnb1
KH.C1.400	PIGZ	ENSMUSG00000045625	Pigz
KH.C1.401	RNF13	ENSMUSG00000036503	Rnf13
KH.C1.401	RNF13	ENSMUSG00000040746	Rnf167
KH.C1.403	HIS-11/15/20/22/29/34/39/41/44/48/52/54/58/62/66/8	ENSMUSG00000056895	Hist3h2ba
KH.C1.403	HIS-11/15/20/22/29/34/39/41/44/48/52/54/58/62/66/8	ENSMUSG00000075031	Hist1h2bb
KH.C1.403	HIS-11/15/20/22/29/34/39/41/44/48/52/54/58/62/66/8	ENSMUSG00000069314	ENSMUSG00000069314
KH.C1.403	HIS-11/15/20/22/29/34/39/41/44/48/52/54/58/62/66/8	ENSMUSG00000069271	ENSMUSG00000069271
KH.C1.403	HIS-11/15/20/22/29/34/39/41/44/48/52/54/58/62/66/8	ENSMUSG00000069307	Hist1h2bq
KH.C1.403	HIS-11/15/20/22/29/34/39/41/44/48/52/54/58/62/66/8	ENSMUSG00000069303	Hist1h2br
KH.C1.403	HIS-11/15/20/22/29/34/39/41/44/48/52/54/58/62/66/8	ENSMUSG00000069300	Hist1h2bj
KH.C1.403	HIS-11/15/20/22/29/34/39/41/44/48/52/54/58/62/66/8	ENSMUSG00000069268	Hist1h2bf
KH.C1.403	HIS-11/15/20/22/29/34/39/41/44/48/52/54/58/62/66/8	ENSMUSG00000062727	Hist1h2bk
KH.C1.403	HIS-11/15/20/22/29/34/39/41/44/48/52/54/58/62/66/8	ENSMUSG00000058189	ENSMUSG00000058189
KH.C1.403	HIS-11/15/20/22/29/34/39/41/44/48/52/54/58/62/66/8	ENSMUSG00000058385	Hist1h2bg
KH.C1.403	HIS-11/15/20/22/29/34/39/41/44/48/52/54/58/62/66/8	ENSMUSG00000047246	Hist1h2be
KH.C1.403	HIS-11/15/20/22/29/34/39/41/44/48/52/54/58/62/66/8	ENSMUSG00000018102	Hist1h2bc
KH.C1.403	HIS-11/15/20/22/29/34/39/41/44/48/52/54/58/62/66/8	ENSMUSG00000064168	Hist1h2bh
KH.C1.403	HIS-11/15/20/22/29/34/39/41/44/48/52/54/58/62/66/8	ENSMUSG00000069308	Hist1h2bp
KH.C1.403	HIS-11/15/20/22/29/34/39/41/44/48/52/54/58/62/66/8	ENSMUSG00000050936	Hist2h2bb
KH.C1.403	HIS-11/15/20/22/29/34/39/41/44/48/52/54/58/62/66/8	ENSMUSG00000068854	Hist2h2be
KH.C1.403	HIS-11/15/20/22/29/34/39/41/44/48/52/54/58/62/66/8	ENSMUSG00000050799	Hist1h2ba
KH.C1.403	HIS-11/15/20/22/29/34/39/41/44/48/52/54/58/62/66/8	ENSMUSG00000048155	H2bfm
KH.C1.407	PTBP1/2/3	ENSMUSG00000006498	Ptbp1
KH.C1.407	PTBP1/2/3	ENSMUSG00000028382	Ptbp3
KH.C1.407	PTBP1/2/3	ENSMUSG00000028134	Ptbp2
KH.C1.409	UBA1/6	ENSMUSG00000001924	Uba1
KH.C1.409	UBA1/6	ENSMUSG00000069053	Uba1y
KH.C1.409	UBA1/6	ENSMUSG00000071964	ENSMUSG00000071964
KH.C1.41	N6AMT1	ENSMUSG00000044442	N6amt1
KH.C1.410	CDC5L	ENSMUSG00000023932	Cdc5l
KH.C1.410	CDC5L	ENSMUSG00000074684	ENSMUSG00000074684
KH.C1.411	NDUFB10	ENSMUSG00000040048	Ndufb10
KH.C1.412	CSNK2B	ENSMUSG00000024387	Csnk2b
KH.C1.413	TPP2	ENSMUSG00000041763	Tpp2
KH.C1.414	HOXC10/11	ENSMUSG00000038210	Hoxa11
KH.C1.414	HOXC10/11	ENSMUSG00000001656	Hoxc11
KH.C1.414	HOXC10/11	ENSMUSG00000042499	Hoxd11
KH.C1.416	G3BP1/2	ENSMUSG00000029405	G3bp2
KH.C1.416	G3BP1/2	ENSMUSG00000018583	G3bp1
KH.C1.417	APIP	ENSMUSG00000010911	Apip
KH.C1.419	SLC25A12/13	ENSMUSG00000027010	Slc25a12
KH.C1.419	SLC25A12/13	ENSMUSG00000015112	Slc25a13
KH.C1.421	ABAT	ENSMUSG00000057880	Abat
KH.C1.423	CA1/13/2/3/5/7	ENSMUSG00000027555	Car13
KH.C1.423	CA1/13/2/3/5/7	ENSMUSG00000027559	Car3
KH.C1.423	CA1/13/2/3/5/7	ENSMUSG00000027556	Car1
KH.C1.423	CA1/13/2/3/5/7	ENSMUSG00000027562	Car2
KH.C1.423	CA1/13/2/3/5/7	ENSMUSG00000031883	Car7
KH.C1.423	CA1/13/2/3/5/7	ENSMUSG00000031373	Car5b
KH.C1.423	CA1/13/2/3/5/7	ENSMUSG00000025317	Car5a
KH.C1.424	BIN3	ENSMUSG00000022089	Bin3
KH.C1.425	RNF144B	ENSMUSG00000020642	Rnf144a
KH.C1.425	RNF144B	ENSMUSG00000038068	Rnf144b
KH.C1.426	RNF103	ENSMUSG00000052656	Rnf103
KH.C1.427	DHS-16/2/20	ENSMUSG00000046598	Bdh1
KH.C1.429	GPC3/5	ENSMUSG00000022112	Gpc5
KH.C1.429	GPC3/5	ENSMUSG00000055653	Gpc3
KH.C1.43	TMEM60	ENSMUSG00000045435	Tmem60
KH.C1.432	CHKA	ENSMUSG00000024843	Chka
KH.C1.432	CHKA	ENSMUSG00000022617	Chkb
KH.C1.433	ATP5I	ENSMUSG00000050856	Atp5k
KH.C1.437	THOC6	ENSMUSG00000041319	Thoc6
KH.C1.438	HNRNPH1/2/3	ENSMUSG00000045427	Hnrnph2
KH.C1.438	HNRNPH1/2/3	ENSMUSG00000007850	Hnrnph1
KH.C1.438	HNRNPH1/2/3	ENSMUSG00000042079	Hnrnpf
KH.C1.438	HNRNPH1/2/3	ENSMUSG00000020069	Hnrnph3
KH.C1.442	POLDIP3	ENSMUSG00000041815	Poldip3
KH.C1.447	IPO5	ENSMUSG00000030662	Ipo5
KH.C1.447	IPO5	ENSMUSG00000074909	Ranbp6
KH.C1.448	RAP1GAP/2	ENSMUSG00000041351	Rap1gap
KH.C1.448	RAP1GAP/2	ENSMUSG00000038807	Rap1gap2
KH.C1.451	CG8147	ENSMUSG00000079440	Alpi
KH.C1.451	CG8147	ENSMUSG00000036500	Akp3
KH.C1.451	CG8147	ENSMUSG00000026246	Alppl2
KH.C1.454	STARD3	ENSMUSG00000018167	Stard3
KH.C1.455	YME1L1	ENSMUSG00000026775	Yme1l1
KH.C1.456	CHEK1	ENSMUSG00000032113	Chek1
KH.C1.457	KLHL1/4/5	ENSMUSG00000054920	Klhl5
KH.C1.457	KLHL1/4/5	ENSMUSG00000022076	Klhl1
KH.C1.457	KLHL1/4/5	ENSMUSG00000025597	Klhl4
KH.C1.458	D2HGDH	ENSMUSG00000073609	D2hgdh
KH.C1.460	CYP2C29/37/38/39/40/44/50/54/55/65/66/67/68/69/70	ENSMUSG00000014372	ENSMUSG00000014372
KH.C1.460	CYP2C29/37/38/39/40/44/50/54/55/65/66/67/68/69/70	ENSMUSG00000066704	Cyp2b19
KH.C1.460	CYP2C29/37/38/39/40/44/50/54/55/65/66/67/68/69/70	ENSMUSG00000025197	Cyp2c44
KH.C1.460	CYP2C29/37/38/39/40/44/50/54/55/65/66/67/68/69/70	ENSMUSG00000040650	Cyp2b23
KH.C1.460	CYP2C29/37/38/39/40/44/50/54/55/65/66/67/68/69/70	ENSMUSG00000030483	Cyp2b10
KH.C1.460	CYP2C29/37/38/39/40/44/50/54/55/65/66/67/68/69/70	ENSMUSG00000040660	Cyp2b9
KH.C1.460	CYP2C29/37/38/39/40/44/50/54/55/65/66/67/68/69/70	ENSMUSG00000040583	Cyp2b13
KH.C1.460	CYP2C29/37/38/39/40/44/50/54/55/65/66/67/68/69/70	ENSMUSG00000067231	Cyp2c65
KH.C1.460	CYP2C29/37/38/39/40/44/50/54/55/65/66/67/68/69/70	ENSMUSG00000003053	Cyp2c29
KH.C1.460	CYP2C29/37/38/39/40/44/50/54/55/65/66/67/68/69/70	ENSMUSG00000042248	Cyp2c37
KH.C1.460	CYP2C29/37/38/39/40/44/50/54/55/65/66/67/68/69/70	ENSMUSG00000067229	Cyp2c66
KH.C1.460	CYP2C29/37/38/39/40/44/50/54/55/65/66/67/68/69/70	ENSMUSG00000025003	Cyp2c39
KH.C1.460	CYP2C29/37/38/39/40/44/50/54/55/65/66/67/68/69/70	ENSMUSG00000054827	Cyp2c50
KH.C1.460	CYP2C29/37/38/39/40/44/50/54/55/65/66/67/68/69/70	ENSMUSG00000025002	Cyp2c55
KH.C1.460	CYP2C29/37/38/39/40/44/50/54/55/65/66/67/68/69/70	ENSMUSG00000032808	Cyp2c38
KH.C1.460	CYP2C29/37/38/39/40/44/50/54/55/65/66/67/68/69/70	ENSMUSG00000067225	Cyp2c54
KH.C1.460	CYP2C29/37/38/39/40/44/50/54/55/65/66/67/68/69/70	ENSMUSG00000025479	Cyp2e1
KH.C1.460	CYP2C29/37/38/39/40/44/50/54/55/65/66/67/68/69/70	ENSMUSG00000049685	Cyp2g1
KH.C1.460	CYP2C29/37/38/39/40/44/50/54/55/65/66/67/68/69/70	ENSMUSG00000060613	Cyp2c70
KH.C1.460	CYP2C29/37/38/39/40/44/50/54/55/65/66/67/68/69/70	ENSMUSG00000005547	Cyp2a5
KH.C1.460	CYP2C29/37/38/39/40/44/50/54/55/65/66/67/68/69/70	ENSMUSG00000074254	Cyp2a4
KH.C1.460	CYP2C29/37/38/39/40/44/50/54/55/65/66/67/68/69/70	ENSMUSG00000062624	Cyp2c67
KH.C1.460	CYP2C29/37/38/39/40/44/50/54/55/65/66/67/68/69/70	ENSMUSG00000092008	Cyp2c69
KH.C1.460	CYP2C29/37/38/39/40/44/50/54/55/65/66/67/68/69/70	ENSMUSG00000074882	Cyp2c68
KH.C1.460	CYP2C29/37/38/39/40/44/50/54/55/65/66/67/68/69/70	ENSMUSG00000025004	Cyp2c40
KH.C1.460	CYP2C29/37/38/39/40/44/50/54/55/65/66/67/68/69/70	ENSMUSG00000052974	Cyp2f2
KH.C1.460	CYP2C29/37/38/39/40/44/50/54/55/65/66/67/68/69/70	ENSMUSG00000060407	Cyp2a12
KH.C1.460	CYP2C29/37/38/39/40/44/50/54/55/65/66/67/68/69/70	ENSMUSG00000091867	Cyp2a22
KH.C1.460	CYP2C29/37/38/39/40/44/50/54/55/65/66/67/68/69/70	ENSMUSG00000040703	Cyp2s1
KH.C1.460	CYP2C29/37/38/39/40/44/50/54/55/65/66/67/68/69/70	ENSMUSG00000078787	Cyp2t4
KH.C1.460	CYP2C29/37/38/39/40/44/50/54/55/65/66/67/68/69/70	ENSMUSG00000022445	Cyp2d26
KH.C1.460	CYP2C29/37/38/39/40/44/50/54/55/65/66/67/68/69/70	ENSMUSG00000061740	Cyp2d22
KH.C1.460	CYP2C29/37/38/39/40/44/50/54/55/65/66/67/68/69/70	ENSMUSG00000068086	Cyp2d9
KH.C1.460	CYP2C29/37/38/39/40/44/50/54/55/65/66/67/68/69/70	ENSMUSG00000029541	Cyp2w1
KH.C1.460	CYP2C29/37/38/39/40/44/50/54/55/65/66/67/68/69/70	ENSMUSG00000057138	ENSMUSG00000057138
KH.C1.460	CYP2C29/37/38/39/40/44/50/54/55/65/66/67/68/69/70	ENSMUSG00000068085	Cyp2d11
KH.C1.462	BTBD7	ENSMUSG00000041702	Btbd7
KH.C1.463	PASK	ENSMUSG00000026274	Pask
KH.C1.465	TSN	ENSMUSG00000026374	Tsn
KH.C1.466	HRSP12	ENSMUSG00000022323	Hrsp12
KH.C1.469	BNIP1	ENSMUSG00000024191	Bnip1
KH.C1.470	C9ORF116	ENSMUSG00000026831	1700007K13Rik
KH.C1.471	NCAPD2	ENSMUSG00000038252	Ncapd2
KH.C1.476	COX20	ENSMUSG00000026500	Cox20
KH.C1.477	UBA3	ENSMUSG00000030061	Uba3
KH.C1.478	Y67H2A.10	ENSMUSG00000059401	Mamld1
KH.C1.479	NEB	ENSMUSG00000026950	Neb
KH.C1.48	DCAF6/8	ENSMUSG00000026554	Dcaf8
KH.C1.48	DCAF6/8	ENSMUSG00000035395	Pet2
KH.C1.480	FBXO36	ENSMUSG00000073633	Fbxo36
KH.C1.481	GST-12/13/14/15/16/17/18/19/2/21/22/24/27/28/29/3/30/31/32/33/34/35/37/38/39/4/5/6/7/8/9	ENSMUSG00000029919	Hpgds
KH.C1.484	MS4A15/2	ENSMUSG00000056290	Ms4a4b
KH.C1.484	MS4A15/2	ENSMUSG00000024675	Ms4a4c
KH.C1.484	MS4A15/2	ENSMUSG00000024678	Ms4a4d
KH.C1.484	MS4A15/2	ENSMUSG00000058470	Gm8369
KH.C1.484	MS4A15/2	ENSMUSG00000024677	Ms4a6b
KH.C1.484	MS4A15/2	ENSMUSG00000067571	Ms4a15
KH.C1.484	MS4A15/2	ENSMUSG00000024730	Ms4a8a
KH.C1.484	MS4A15/2	ENSMUSG00000024680	Ms4a2
KH.C1.487	TIMELESS	ENSMUSG00000039994	Timeless
KH.C1.488	ZNF143	ENSMUSG00000061079	Zfp143
KH.C1.488	ZNF143	ENSMUSG00000024220	Zfp523
KH.C1.491	USP8	ENSMUSG00000027363	Usp8
KH.C1.494	PTRH2	ENSMUSG00000072582	Ptrh2
KH.C1.498	SLC18A1/2/3	ENSMUSG00000021919	Chat
KH.C1.498	SLC18A1/2/3	ENSMUSG00000036330	Slc18a1
KH.C1.498	SLC18A1/2/3	ENSMUSG00000025094	Slc18a2
KH.C1.5	DUOX/1/2	ENSMUSG00000033268	Duox1
KH.C1.5	DUOX/1/2	ENSMUSG00000068452	Duox2
KH.C1.502	COL14A1	ENSMUSG00000032332	Col12a1
KH.C1.502	COL14A1	ENSMUSG00000022371	Col14a1
KH.C1.504	TRIP12	ENSMUSG00000026219	Trip12
KH.C1.505	CASK	ENSMUSG00000031012	Cask
KH.C1.507	XKR4/6/7	ENSMUSG00000042631	Xkr7
KH.C1.507	XKR4/6/7	ENSMUSG00000051951	Xkr4
KH.C1.507	XKR4/6/7	ENSMUSG00000035067	Xkr6
KH.C1.508	ITGB1/2/3/7	ENSMUSG00000000290	Itgb2
KH.C1.508	ITGB1/2/3/7	ENSMUSG00000025809	Itgb1
KH.C1.508	ITGB1/2/3/7	ENSMUSG00000020689	Itgb3
KH.C1.508	ITGB1/2/3/7	ENSMUSG00000001281	Itgb7
KH.C1.51	NAS-30/33/36/37/38	ENSMUSG00000050468	Astl
KH.C1.511	SRP14	ENSMUSG00000009549	Srp14
KH.C1.514	ARHGAP39	ENSMUSG00000033697	Arhgap39
KH.C1.515	RAB12	ENSMUSG00000023460	Rab12
KH.C1.516	HMG20A	ENSMUSG00000020232	Hmg20b
KH.C1.516	HMG20A	ENSMUSG00000032329	Hmg20a
KH.C1.517	IL17D	ENSMUSG00000050222	Il17d
KH.C1.52	CINP	ENSMUSG00000021276	Cinp
KH.C1.523	GYG/1/2	ENSMUSG00000019528	Gyg
KH.C1.526	IFT88	ENSMUSG00000040040	Ift88
KH.C1.528	TMEM214	ENSMUSG00000038828	Tmem214
KH.C1.53	YPEL5	ENSMUSG00000039770	Ypel5
KH.C1.530	PSMB1	ENSMUSG00000014769	Psmb1
KH.C1.531	MVD/1	ENSMUSG00000006517	Mvd
KH.C1.534	ATP5H	ENSMUSG00000034566	Atp5h
KH.C1.534	ATP5H	ENSMUSG00000068706	Gm10250
KH.C1.534	ATP5H	ENSMUSG00000061992	Gm4953
KH.C1.535	MASTL	ENSMUSG00000026779	Mastl
KH.C1.536	ACOT7	ENSMUSG00000028937	Acot7
KH.C1.538	LYPLA1/2	ENSMUSG00000025903	Lypla1
KH.C1.538	LYPLA1/2	ENSMUSG00000028670	Lypla2
KH.C1.539	HNRNPA1/3	ENSMUSG00000059005	Hnrnpa3
KH.C1.539	HNRNPA1/3	ENSMUSG00000092086	Gm6793
KH.C1.539	HNRNPA1/3	ENSMUSG00000068480	Gm7551
KH.C1.539	HNRNPA1/3	ENSMUSG00000059179	Gm8991
KH.C1.539	HNRNPA1/3	ENSMUSG00000046434	Hnrnpa1
KH.C1.539	HNRNPA1/3	ENSMUSG00000004980	Hnrnpa2b1
KH.C1.540	MBLAC1	ENSMUSG00000049285	Mblac1
KH.C1.542	ZPR1	ENSMUSG00000032078	Zpr1
KH.C1.544	PSMB7	ENSMUSG00000026750	Psmb7
KH.C1.545	GRIK1/2/3/4/5	ENSMUSG00000056073	Grik2
KH.C1.545	GRIK1/2/3/4/5	ENSMUSG00000001985	Grik3
KH.C1.545	GRIK1/2/3/4/5	ENSMUSG00000022935	Grik1
KH.C1.545	GRIK1/2/3/4/5	ENSMUSG00000003378	Grik5
KH.C1.545	GRIK1/2/3/4/5	ENSMUSG00000032017	Grik4
KH.C1.545	GRIK1/2/3/4/5	ENSMUSG00000025892	Gria4
KH.C1.545	GRIK1/2/3/4/5	ENSMUSG00000033981	Gria2
KH.C1.545	GRIK1/2/3/4/5	ENSMUSG00000020524	Gria1
KH.C1.545	GRIK1/2/3/4/5	ENSMUSG00000001986	Gria3
KH.C1.546	FBXL2/20	ENSMUSG00000020883	Fbxl20
KH.C1.546	FBXL2/20	ENSMUSG00000032507	Fbxl2
KH.C1.547	KIF17	ENSMUSG00000028758	Kif17
KH.C1.548	CASD1	ENSMUSG00000015189	Casd1
KH.C1.549	YY1/2	ENSMUSG00000021264	Yy1
KH.C1.549	YY1/2	ENSMUSG00000091736	Yy2
KH.C1.55	ABI/1/2	ENSMUSG00000058835	Abi1
KH.C1.55	ABI/1/2	ENSMUSG00000026782	Abi2
KH.C1.551	XPNPEP2	ENSMUSG00000037005	Xpnpep2
KH.C1.552	CCDC92	ENSMUSG00000037979	Ccdc92
KH.C1.555	JAK1/2/3	ENSMUSG00000024789	Jak2
KH.C1.555	JAK1/2/3	ENSMUSG00000031805	Jak3
KH.C1.555	JAK1/2/3	ENSMUSG00000028530	Jak1
KH.C1.555	JAK1/2/3	ENSMUSG00000032175	Tyk2
KH.C1.557	RNF213	ENSMUSG00000070327	Rnf213
KH.C1.558	LRP2BP	ENSMUSG00000031637	Lrp2bp
KH.C1.564	TRAPPC9	ENSMUSG00000047921	Trappc9
KH.C1.567	SF3B4	ENSMUSG00000068856	Sf3b4
KH.C1.567	SF3B4	ENSMUSG00000075609	Gm7935
KH.C1.57	HPD	ENSMUSG00000029445	Hpd
KH.C1.570	ACTA1/2	ENSMUSG00000068614	Actc1
KH.C1.570	ACTA1/2	ENSMUSG00000031972	Acta1
KH.C1.570	ACTA1/2	ENSMUSG00000035783	Acta2
KH.C1.570	ACTA1/2	ENSMUSG00000059430	Actg2
KH.C1.571	PLOD/1/2/3	ENSMUSG00000032374	Plod2
KH.C1.571	PLOD/1/2/3	ENSMUSG00000004846	Plod3
KH.C1.571	PLOD/1/2/3	ENSMUSG00000019055	Plod1
KH.C1.572	NDUFB8	ENSMUSG00000025204	Ndufb8
KH.C1.573	TP53/63/73	ENSMUSG00000022510	Trp63
KH.C1.573	TP53/63/73	ENSMUSG00000029026	Trp73
KH.C1.574	MS4A15/2	ENSMUSG00000056290	Ms4a4b
KH.C1.574	MS4A15/2	ENSMUSG00000024675	Ms4a4c
KH.C1.574	MS4A15/2	ENSMUSG00000024678	Ms4a4d
KH.C1.574	MS4A15/2	ENSMUSG00000058470	Gm8369
KH.C1.574	MS4A15/2	ENSMUSG00000024677	Ms4a6b
KH.C1.574	MS4A15/2	ENSMUSG00000067571	Ms4a15
KH.C1.574	MS4A15/2	ENSMUSG00000024730	Ms4a8a
KH.C1.574	MS4A15/2	ENSMUSG00000024680	Ms4a2
KH.C1.575	ITFG1	ENSMUSG00000031703	Itfg1
KH.C1.577	TTLL10	ENSMUSG00000029074	Ttll10
KH.C1.578	PRCP	ENSMUSG00000061119	Prcp
KH.C1.58	REEP1/2/3/4	ENSMUSG00000038555	Reep2
KH.C1.58	REEP1/2/3/4	ENSMUSG00000033589	Reep4
KH.C1.58	REEP1/2/3/4	ENSMUSG00000052852	Reep1
KH.C1.58	REEP1/2/3/4	ENSMUSG00000019873	Reep3
KH.C1.580	EXOSC7	ENSMUSG00000025785	Exosc7
KH.C1.581	HERC3/4	ENSMUSG00000020064	Herc4
KH.C1.581	HERC3/4	ENSMUSG00000029804	Herc3
KH.C1.582	F13E9.14/4	ENSMUSG00000027422	Rrbp1
KH.C1.583	CACNA2D3/4	ENSMUSG00000021991	Cacna2d3
KH.C1.583	CACNA2D3/4	ENSMUSG00000041460	Cacna2d4
KH.C1.584	TSPAN13/31	ENSMUSG00000006736	Tspan31
KH.C1.584	TSPAN13/31	ENSMUSG00000020577	Tspan13
KH.C1.589	PLEKHM2	ENSMUSG00000028917	Plekhm2
KH.C1.59	HADHB	ENSMUSG00000059447	Hadhb
KH.C1.591	SLC6A14	ENSMUSG00000031089	Slc6a14
KH.C1.596	RDH12/14	ENSMUSG00000020621	Rdh14
KH.C1.598	ACVR2B	ENSMUSG00000061393	Acvr2b
KH.C1.598	ACVR2B	ENSMUSG00000052155	Acvr2a
KH.C1.6	CPOX	ENSMUSG00000022742	Cpox
KH.C1.600	GPR161	ENSMUSG00000040836	Gpr161
KH.C1.603	TAOK1/2/3	ENSMUSG00000017291	Taok1
KH.C1.603	TAOK1/2/3	ENSMUSG00000059981	Taok2
KH.C1.603	TAOK1/2/3	ENSMUSG00000061288	Taok3
KH.C1.605	METTL11A	ENSMUSG00000026857	Ntmt1
KH.C1.606	PDK/1/2/3/4	ENSMUSG00000006494	Pdk1
KH.C1.606	PDK/1/2/3/4	ENSMUSG00000038967	Pdk2
KH.C1.606	PDK/1/2/3/4	ENSMUSG00000035232	Pdk3
KH.C1.606	PDK/1/2/3/4	ENSMUSG00000019577	Pdk4
KH.C1.609	HELLS	ENSMUSG00000025001	Hells
KH.C1.61	DNASE1L2/3	ENSMUSG00000025279	Dnase1l3
KH.C1.61	DNASE1L2/3	ENSMUSG00000005980	Dnase1
KH.C1.61	DNASE1L2/3	ENSMUSG00000024136	Dnase1l2
KH.C1.610	PSMA2	ENSMUSG00000015671	Psma2
KH.C1.612	GNAI1/2/3	ENSMUSG00000057614	Gnai1
KH.C1.612	GNAI1/2/3	ENSMUSG00000000001	Gnai3
KH.C1.612	GNAI1/2/3	ENSMUSG00000032562	Gnai2
KH.C1.613	TCTE1	ENSMUSG00000023949	Tcte1
KH.C1.615	ABCB11	ENSMUSG00000027048	Abcb11
KH.C1.616	IMMP2L	ENSMUSG00000056899	Immp2l
KH.C1.617	BRCC3	ENSMUSG00000031201	Brcc3
KH.C1.620	DENND1A	ENSMUSG00000056268	Dennd1b
KH.C1.620	DENND1A	ENSMUSG00000002668	Dennd1c
KH.C1.620	DENND1A	ENSMUSG00000035392	Dennd1a
KH.C1.621	NDUFA12	ENSMUSG00000020022	Ndufa12
KH.C1.622	SUCLA2	ENSMUSG00000022110	Sucla2
KH.C1.624	LSM6	ENSMUSG00000031683	Lsm6
KH.C1.628	MS4A17A.1/11/14/2/4/5/6/7/8/9	ENSMUSG00000056290	Ms4a4b
KH.C1.628	MS4A17A.1/11/14/2/4/5/6/7/8/9	ENSMUSG00000024675	Ms4a4c
KH.C1.628	MS4A17A.1/11/14/2/4/5/6/7/8/9	ENSMUSG00000024678	Ms4a4d
KH.C1.628	MS4A17A.1/11/14/2/4/5/6/7/8/9	ENSMUSG00000058470	Gm8369
KH.C1.628	MS4A17A.1/11/14/2/4/5/6/7/8/9	ENSMUSG00000024677	Ms4a6b
KH.C1.628	MS4A17A.1/11/14/2/4/5/6/7/8/9	ENSMUSG00000067571	Ms4a15
KH.C1.628	MS4A17A.1/11/14/2/4/5/6/7/8/9	ENSMUSG00000024730	Ms4a8a
KH.C1.628	MS4A17A.1/11/14/2/4/5/6/7/8/9	ENSMUSG00000024680	Ms4a2
KH.C1.63	SEH1L	ENSMUSG00000079614	Seh1l
KH.C1.631	LRIG1/2/3	ENSMUSG00000020105	Lrig3
KH.C1.631	LRIG1/2/3	ENSMUSG00000032913	Lrig2
KH.C1.631	LRIG1/2/3	ENSMUSG00000030029	Lrig1
KH.C1.632	CPT2	ENSMUSG00000028607	Cpt2
KH.C1.633	PICALM	ENSMUSG00000039361	Picalm
KH.C1.633	PICALM	ENSMUSG00000033419	Snap91
KH.C1.634	SUMF1	ENSMUSG00000030101	Sumf1
KH.C1.637	DLG1/2/3/4	ENSMUSG00000022770	Dlg1
KH.C1.637	DLG1/2/3/4	ENSMUSG00000052572	Dlg2
KH.C1.637	DLG1/2/3/4	ENSMUSG00000000881	Dlg3
KH.C1.637	DLG1/2/3/4	ENSMUSG00000020886	Dlg4
KH.C1.638	C17ORF105	ENSMUSG00000010841	1700006E09Rik
KH.C1.639	TMEM177	ENSMUSG00000036975	Tmem177
KH.C1.641	SORCS1/2/3	ENSMUSG00000068747	Sort1
KH.C1.643	MMAB	ENSMUSG00000029575	Mmab
KH.C1.644	SHQ1	ENSMUSG00000035378	Shq1
KH.C1.646	C10ORF107	ENSMUSG00000019945	1700040L02Rik
KH.C1.647	CWC27	ENSMUSG00000021715	Cwc27
KH.C1.649	RNASEH2C	ENSMUSG00000024925	Rnaseh2c
KH.C1.65	TMEM128	ENSMUSG00000067365	Tmem128
KH.C1.651	TTC34/6	ENSMUSG00000046637	Ttc34
KH.C1.653	9330101J02RIK	ENSMUSG00000049571	Cfap46
KH.C1.654	INPPL1	ENSMUSG00000032737	Inppl1
KH.C1.654	INPPL1	ENSMUSG00000026288	Inpp5d
KH.C1.655	BARD1	ENSMUSG00000026196	Bard1
KH.C1.657	MASP1/2	ENSMUSG00000022887	Masp1
KH.C1.657	MASP1/2	ENSMUSG00000028979	Masp2
KH.C1.657	MASP1/2	ENSMUSG00000055172	C1ra
KH.C1.657	MASP1/2	ENSMUSG00000092005	ENSMUSG00000092005
KH.C1.657	MASP1/2	ENSMUSG00000079343	C1s2
KH.C1.657	MASP1/2	ENSMUSG00000038521	C1s1
KH.C1.66	POLR3GL	ENSMUSG00000028104	Polr3gl
KH.C1.661	MXD1/3/4	ENSMUSG00000037235	Mxd4
KH.C1.661	MXD1/3/4	ENSMUSG00000025025	Mxi1
KH.C1.661	MXD1/3/4	ENSMUSG00000001156	Mxd1
KH.C1.661	MXD1/3/4	ENSMUSG00000021485	Mxd3
KH.C1.662	SHFM1	ENSMUSG00000042541	Shfm1
KH.C1.663	SLMO/1/2	ENSMUSG00000016257	Slmo2
KH.C1.663	SLMO/1/2	ENSMUSG00000024530	Slmo1
KH.C1.664	TMEM8A	ENSMUSG00000078716	Tmem8b
KH.C1.664	TMEM8A	ENSMUSG00000024180	Tmem8
KH.C1.664	TMEM8A	ENSMUSG00000009214	Tmem8c
KH.C1.669	CASZ1	ENSMUSG00000028977	Casz1
KH.C1.670	ATP5C1	ENSMUSG00000025781	Atp5c1
KH.C1.674	API5	ENSMUSG00000027193	Api5
KH.C1.675	CWC15	ENSMUSG00000004096	Cwc15
KH.C1.676	C17ORF105	ENSMUSG00000010841	1700006E09Rik
KH.C1.677	KDM5B	ENSMUSG00000030180	Kdm5a
KH.C1.677	KDM5B	ENSMUSG00000042207	Kdm5b
KH.C1.677	KDM5B	ENSMUSG00000025332	Kdm5c
KH.C1.679	MRPL34	ENSMUSG00000034880	Mrpl34
KH.C1.68	PSTK	ENSMUSG00000063179	Pstk
KH.C1.680	CCDC124	ENSMUSG00000007721	Ccdc124
KH.C1.683	P4HA1/2	ENSMUSG00000019916	P4ha1
KH.C1.683	P4HA1/2	ENSMUSG00000018906	P4ha2
KH.C1.688	PPP2R3A	ENSMUSG00000043154	Ppp2r3a
KH.C1.689	LMBRD1	ENSMUSG00000073725	Lmbrd1
KH.C1.690	DDX10	ENSMUSG00000053289	Ddx10
KH.C1.691	EMP1/2/3	ENSMUSG00000040212	Emp3
KH.C1.691	EMP1/2/3	ENSMUSG00000018217	Pmp22
KH.C1.691	EMP1/2/3	ENSMUSG00000022505	Emp2
KH.C1.691	EMP1/2/3	ENSMUSG00000030208	Emp1
KH.C1.693	ZFAND4	ENSMUSG00000042213	Zfand4
KH.C1.694	ENPP7	ENSMUSG00000046697	Enpp7
KH.C1.695	PIK3CD	ENSMUSG00000039936	Pik3cd
KH.C1.695	PIK3CD	ENSMUSG00000032462	Pik3cb
KH.C1.7	USP11/15/4	ENSMUSG00000020124	Usp15
KH.C1.7	USP11/15/4	ENSMUSG00000032612	Usp4
KH.C1.70	OSBPL5/8	ENSMUSG00000020189	Osbpl8
KH.C1.70	OSBPL5/8	ENSMUSG00000037606	Osbpl5
KH.C1.701	NMNAT/1/3	ENSMUSG00000032456	Nmnat3
KH.C1.702	RAE1	ENSMUSG00000027509	Rae1
KH.C1.703	RFK	ENSMUSG00000024712	Rfk
KH.C1.704	NAAA	ENSMUSG00000029413	Naaa
KH.C1.705	BNIP3	ENSMUSG00000022051	Bnip3l
KH.C1.705	BNIP3	ENSMUSG00000078566	Bnip3
KH.C1.708	PPM1G	ENSMUSG00000029147	Ppm1g
KH.C1.709	ENKUR	ENSMUSG00000026679	Enkur
KH.C1.71	OAC-14/18/3/31/32/33/5/53/6/7	ENSMUSG00000046610	Oacyl
KH.C1.710	FAM49A	ENSMUSG00000022378	Fam49b
KH.C1.710	FAM49A	ENSMUSG00000020589	Fam49a
KH.C1.711	SNX18/33	ENSMUSG00000042364	Snx18
KH.C1.711	SNX18/33	ENSMUSG00000032733	Snx33
KH.C1.717	TMEM67	ENSMUSG00000049488	Tmem67
KH.C1.718	SLC43A3	ENSMUSG00000027074	Slc43a3
KH.C1.72	LRRC20	ENSMUSG00000037151	Lrrc20
KH.C1.720	DCPS	ENSMUSG00000032040	Dcps
KH.C1.721	FAM185A	ENSMUSG00000047221	Fam185a
KH.C1.722	CCDC57	ENSMUSG00000048445	Ccdc57
KH.C1.724	SCO1/2	ENSMUSG00000069844	Sco1
KH.C1.725	NFE2L1/2/3	ENSMUSG00000029832	Nfe2l3
KH.C1.725	NFE2L1/2/3	ENSMUSG00000038615	Nfe2l1
KH.C1.725	NFE2L1/2/3	ENSMUSG00000015839	Nfe2l2
KH.C1.726	SLC9A6/7/9	ENSMUSG00000060681	Slc9a6
KH.C1.726	SLC9A6/7/9	ENSMUSG00000037341	Slc9a7
KH.C1.726	SLC9A6/7/9	ENSMUSG00000031129	Slc9a9
KH.C1.727	ZIC1/2/3	ENSMUSG00000034762	Glis1
KH.C1.73	MAP2/4	ENSMUSG00000032479	Map4
KH.C1.73	MAP2/4	ENSMUSG00000015222	Map2
KH.C1.73	MAP2/4	ENSMUSG00000018411	Mapt
KH.C1.730	VPS13C	ENSMUSG00000035284	Vps13c
KH.C1.730	VPS13C	ENSMUSG00000046230	Vps13a
KH.C1.732	OAC-14/18/3/31/32/33/5/53/6/7	ENSMUSG00000046610	Oacyl
KH.C1.734	C19H1ORF201	ENSMUSG00000028801	Stpg1
KH.C1.736	CDCA7L	ENSMUSG00000055612	Cdca7
KH.C1.736	CDCA7L	ENSMUSG00000021175	Cdca7l
KH.C1.737	PSMB6	ENSMUSG00000018286	Psmb6
KH.C1.739	EPHX3/4	ENSMUSG00000033805	Ephx4
KH.C1.740	MAP4K4	ENSMUSG00000027692	Tnik
KH.C1.740	MAP4K4	ENSMUSG00000020827	Mink1
KH.C1.740	MAP4K4	ENSMUSG00000026074	Map4k4
KH.C1.741	EXOC4	ENSMUSG00000029763	Exoc4
KH.C1.743	PEX16	ENSMUSG00000027222	Pex16
KH.C1.746	TMEM26	ENSMUSG00000060044	Tmem26
KH.C1.748	TMUB1/2	ENSMUSG00000028958	Tmub1
KH.C1.748	TMUB1/2	ENSMUSG00000034757	Tmub2
KH.C1.751	ABTB1	ENSMUSG00000030083	Abtb1
KH.C1.753	DHX37	ENSMUSG00000029480	Dhx37
KH.C1.756	SLC25A11	ENSMUSG00000014606	Slc25a11
KH.C1.758	LPHN1/2/3	ENSMUSG00000037605	Lphn3
KH.C1.758	LPHN1/2/3	ENSMUSG00000028184	Lphn2
KH.C1.758	LPHN1/2/3	ENSMUSG00000013033	Lphn1
KH.C1.758	LPHN1/2/3	ENSMUSG00000039167	Eltd1
KH.C1.759	SLC12A8	ENSMUSG00000035506	Slc12a8
KH.C1.760	FAM96A	ENSMUSG00000032381	Fam96a
KH.C1.762	HBXIP	ENSMUSG00000087260	Lamtor5
KH.C1.767	TGS1	ENSMUSG00000028233	Tgs1
KH.C1.768	NCK1/2	ENSMUSG00000066877	Nck2
KH.C1.768	NCK1/2	ENSMUSG00000032475	Nck1
KH.C1.77	ALG13	ENSMUSG00000036990	Otud4
KH.C1.770	FAM134C	ENSMUSG00000049339	Fam134a
KH.C1.770	FAM134C	ENSMUSG00000017802	Fam134c
KH.C1.771	LPHN1/2/3	ENSMUSG00000037605	Lphn3
KH.C1.771	LPHN1/2/3	ENSMUSG00000028184	Lphn2
KH.C1.771	LPHN1/2/3	ENSMUSG00000013033	Lphn1
KH.C1.771	LPHN1/2/3	ENSMUSG00000039167	Eltd1
KH.C1.773	TROVE2	ENSMUSG00000018199	Trove2
KH.C1.776	LRRIQ4	ENSMUSG00000027703	Lrriq4
KH.C1.777	ZEB1/2	ENSMUSG00000026872	Zeb2
KH.C1.777	ZEB1/2	ENSMUSG00000024238	Zeb1
KH.C1.777	ZEB1/2	ENSMUSG00000093585	ENSMUSG00000093585
KH.C1.778	CCDC150	ENSMUSG00000025983	Ccdc150
KH.C1.779	SPR	ENSMUSG00000033735	Spr
KH.C1.779	SPR	ENSMUSG00000068303	Spr-ps1
KH.C1.78	BATH-1/10/13/15/2/20/24/27/29/3/31/33/35/36/38/39/4/5/7/9	ENSMUSG00000054920	Klhl5
KH.C1.780	TKT	ENSMUSG00000021957	Tkt
KH.C1.780	TKT	ENSMUSG00000025519	Tktl2
KH.C1.782	NLE/1	ENSMUSG00000020692	Nle1
KH.C1.783	WHSC2	ENSMUSG00000029111	Nelfa
KH.C1.787	TANC1/2	ENSMUSG00000053580	Tanc2
KH.C1.787	TANC1/2	ENSMUSG00000035168	Tanc1
KH.C1.788	NUDT21	ENSMUSG00000031754	Nudt21
KH.C1.789	HIBADH	ENSMUSG00000029776	Hibadh
KH.C1.79	PSMC3IP	ENSMUSG00000019303	Psmc3ip
KH.C1.796	MASP1/2	ENSMUSG00000022887	Masp1
KH.C1.796	MASP1/2	ENSMUSG00000028979	Masp2
KH.C1.796	MASP1/2	ENSMUSG00000055172	C1ra
KH.C1.796	MASP1/2	ENSMUSG00000092005	ENSMUSG00000092005
KH.C1.796	MASP1/2	ENSMUSG00000079343	C1s2
KH.C1.796	MASP1/2	ENSMUSG00000038521	C1s1
KH.C1.798	TMEM86A	ENSMUSG00000010307	Tmem86a
KH.C1.803	PAQR6/9	ENSMUSG00000064225	Paqr9
KH.C1.806	POLR3F	ENSMUSG00000027427	Polr3f
KH.C1.807	KIAA1530	ENSMUSG00000037355	Uvssa
KH.C1.809	MCART1/2	ENSMUSG00000045973	Slc25a51
KH.C1.81	NUDT8	ENSMUSG00000024869	Nudt8
KH.C1.813	NDC80	ENSMUSG00000024056	Ndc80
KH.C1.82	COX5B/2	ENSMUSG00000061518	Cox5b
KH.C1.82	COX5B/2	ENSMUSG00000079941	Gm11273
KH.C1.823	CHCHD8	ENSMUSG00000044881	Coa4
KH.C1.824	ALDH18A1	ENSMUSG00000025007	Aldh18a1
KH.C1.826	TEP1	ENSMUSG00000006281	Tep1
KH.C1.827	CNPY1/2	ENSMUSG00000025381	Cnpy2
KH.C1.827	CNPY1/2	ENSMUSG00000044681	Cnpy1
KH.C1.828	WDR44	ENSMUSG00000036769	Wdr44
KH.C1.83	GNB2L1	ENSMUSG00000020372	Gnb2l1
KH.C1.831	TCEB1	ENSMUSG00000079658	Tceb1
KH.C1.834	PSMD12	ENSMUSG00000020720	Psmd12
KH.C1.835	ERGIC1	ENSMUSG00000001576	Ergic1
KH.C1.836	HEXIM1/2	ENSMUSG00000043372	Hexim2
KH.C1.836	HEXIM1/2	ENSMUSG00000048878	Hexim1
KH.C1.837	ALO1	ENSMUSG00000034450	Gulo
KH.C1.841	CYB5D1	ENSMUSG00000032889	Gm6685
KH.C1.841	CYB5D1	ENSMUSG00000044795	Cyb5d1
KH.C1.843	MRPL9	ENSMUSG00000028140	Mrpl9
KH.C1.846	STAC/2/3	ENSMUSG00000017400	Stac2
KH.C1.846	STAC/2/3	ENSMUSG00000032502	Stac
KH.C1.846	STAC/2/3	ENSMUSG00000040287	Stac3
KH.C1.848	C6ORF62	ENSMUSG00000019132	BC005537
KH.C1.85	BRP44	ENSMUSG00000026568	Mpc2
KH.C1.850	C16ORF88	ENSMUSG00000030980	Knop1
KH.C1.851	GTPBP10	ENSMUSG00000040464	Gtpbp10
KH.C1.854	EPC1/2	ENSMUSG00000024240	Epc1
KH.C1.854	EPC1/2	ENSMUSG00000069495	Epc2
KH.C1.86	MRPL13/23	ENSMUSG00000022370	Mrpl13
KH.C1.860	HIP1	ENSMUSG00000039959	Hip1
KH.C1.860	HIP1	ENSMUSG00000000915	Hip1r
KH.C1.861	PSMA3	ENSMUSG00000060073	Psma3
KH.C1.863	NAT1/2/3	ENSMUSG00000025588	Nat1
KH.C1.863	NAT1/2/3	ENSMUSG00000051147	Nat2
KH.C1.863	NAT1/2/3	ENSMUSG00000056426	Nat3
KH.C1.865	GOLIM4	ENSMUSG00000034109	Golim4
KH.C1.866	RDH12/14	ENSMUSG00000020621	Rdh14
KH.C1.867	CCDC37	ENSMUSG00000048794	Ccdc37
KH.C1.87	PPP2R4	ENSMUSG00000039515	Ppp2r4
KH.C1.870	SLC6A14	ENSMUSG00000031089	Slc6a14
KH.C1.872	RDH12/14	ENSMUSG00000020621	Rdh14
KH.C1.875	SURF1	ENSMUSG00000015790	Surf1
KH.C1.876	BRD7	ENSMUSG00000031660	Brd7
KH.C1.879	FAM187B	ENSMUSG00000046826	Fam187b
KH.C1.88	ANK1/2/3	ENSMUSG00000069601	Ank3
KH.C1.88	ANK1/2/3	ENSMUSG00000032826	Ank2
KH.C1.88	ANK1/2/3	ENSMUSG00000031543	Ank1
KH.C1.881	PTPMT1	ENSMUSG00000063235	Ptpmt1
KH.C1.882	TM2D3	ENSMUSG00000078681	Tm2d3
KH.C1.883	KIFAP3	ENSMUSG00000026585	Kifap3
KH.C1.884	MS4A17A.1/11/14/2/4/5/6/7/8/9	ENSMUSG00000056290	Ms4a4b
KH.C1.884	MS4A17A.1/11/14/2/4/5/6/7/8/9	ENSMUSG00000024675	Ms4a4c
KH.C1.884	MS4A17A.1/11/14/2/4/5/6/7/8/9	ENSMUSG00000024678	Ms4a4d
KH.C1.884	MS4A17A.1/11/14/2/4/5/6/7/8/9	ENSMUSG00000058470	Gm8369
KH.C1.884	MS4A17A.1/11/14/2/4/5/6/7/8/9	ENSMUSG00000024677	Ms4a6b
KH.C1.884	MS4A17A.1/11/14/2/4/5/6/7/8/9	ENSMUSG00000067571	Ms4a15
KH.C1.884	MS4A17A.1/11/14/2/4/5/6/7/8/9	ENSMUSG00000024730	Ms4a8a
KH.C1.884	MS4A17A.1/11/14/2/4/5/6/7/8/9	ENSMUSG00000024680	Ms4a2
KH.C1.887	CNTD1	ENSMUSG00000078653	Cntd1
KH.C1.889	TWF/1/2	ENSMUSG00000023277	Twf2
KH.C1.889	TWF/1/2	ENSMUSG00000022451	Twf1
KH.C1.89	MPDU1	ENSMUSG00000018761	Mpdu1
KH.C1.890	C6H21ORF58	ENSMUSG00000009114	2610028H24Rik
KH.C1.892	DUSP14/18/21	ENSMUSG00000018648	Dusp14
KH.C1.892	DUSP14/18/21	ENSMUSG00000047205	Dusp18
KH.C1.892	DUSP14/18/21	ENSMUSG00000025043	Dusp21
KH.C1.894	PPP2CB	ENSMUSG00000020349	Ppp2ca
KH.C1.894	PPP2CB	ENSMUSG00000009630	Ppp2cb
KH.C1.895	SIAE	ENSMUSG00000001942	Siae
KH.C1.897	C17ORF101	ENSMUSG00000025169	Ogfod3
KH.C1.90	SLC25A33/36	ENSMUSG00000028982	Slc25a33
KH.C1.90	SLC25A33/36	ENSMUSG00000032449	Slc25a36
KH.C1.901	RCN1/3	ENSMUSG00000029767	Calu
KH.C1.901	RCN1/3	ENSMUSG00000005973	Rcn1
KH.C1.902	GSTM/1/2/3/4/5/6/7	ENSMUSG00000004032	Gstm5
KH.C1.902	GSTM/1/2/3/4/5/6/7	ENSMUSG00000027890	Gstm4
KH.C1.902	GSTM/1/2/3/4/5/6/7	ENSMUSG00000004035	Gstm7
KH.C1.902	GSTM/1/2/3/4/5/6/7	ENSMUSG00000040562	Gstm2
KH.C1.902	GSTM/1/2/3/4/5/6/7	ENSMUSG00000068762	Gstm6
KH.C1.902	GSTM/1/2/3/4/5/6/7	ENSMUSG00000058135	Gstm1
KH.C1.902	GSTM/1/2/3/4/5/6/7	ENSMUSG00000004038	Gstm3
KH.C1.903	FOXRED2	ENSMUSG00000016552	Foxred2
KH.C1.904	RBM25	ENSMUSG00000010608	Rbm25
KH.C1.905	DNAH10	ENSMUSG00000038011	Dnah10
KH.C1.908	HIGD1A	ENSMUSG00000093789	Mettl7a2Higd1c
KH.C1.908	HIGD1A	ENSMUSG00000038412	Higd1a
KH.C1.908	HIGD1A	ENSMUSG00000093550	Higd1c
KH.C1.908	HIGD1A	ENSMUSG00000020928	Higd1b
KH.C1.91	MSANTD3	ENSMUSG00000039693	Msantd3
KH.C1.911	TSR2	ENSMUSG00000025264	Tsr2
KH.C1.912	CBX1/3/5	ENSMUSG00000018666	Cbx1
KH.C1.912	CBX1/3/5	ENSMUSG00000029836	Cbx3
KH.C1.912	CBX1/3/5	ENSMUSG00000059647	Gm10068
KH.C1.912	CBX1/3/5	ENSMUSG00000057886	Gm6984
KH.C1.912	CBX1/3/5	ENSMUSG00000009575	Cbx5
KH.C1.912	CBX1/3/5	ENSMUSG00000074843	ENSMUSG00000074843
KH.C1.914	DNAJB9	ENSMUSG00000014905	Dnajb9
KH.C1.915	ASPA	ENSMUSG00000020774	Aspa
KH.C1.915	ASPA	ENSMUSG00000024866	Acy3
KH.C1.918	STX12/7	ENSMUSG00000019998	Stx7
KH.C1.918	STX12/7	ENSMUSG00000028879	Stx12
KH.C1.920	ATP6V1D	ENSMUSG00000021114	Atp6v1d
KH.C1.922	BARHL1/2	ENSMUSG00000026805	Barhl1
KH.C1.922	BARHL1/2	ENSMUSG00000034384	Barhl2
KH.C1.927	DIRC2	ENSMUSG00000022848	Dirc2
KH.C1.930	WDR82	ENSMUSG00000020257	Wdr82
KH.C1.931	GREB1L	ENSMUSG00000042942	Greb1l
KH.C1.931	GREB1L	ENSMUSG00000036523	Greb1
KH.C1.933	HADHA	ENSMUSG00000025745	Hadha
KH.C1.936	ERLEC1	ENSMUSG00000020311	Erlec1
KH.C1.937	SCLY	ENSMUSG00000026307	Scly
KH.C1.94	MIB1	ENSMUSG00000024294	Mib1
KH.C1.940	YRDC	ENSMUSG00000028889	Yrdc
KH.C1.941	HMBOX1	ENSMUSG00000021972	Hmbox1
KH.C1.944	STAM/2	ENSMUSG00000026718	Stam
KH.C1.944	STAM/2	ENSMUSG00000055371	Stam2
KH.C1.947	NAPG	ENSMUSG00000024581	Napg
KH.C1.948	PTPLA	ENSMUSG00000063275	Ptpla
KH.C1.948	PTPLA	ENSMUSG00000035376	Ptplb
KH.C1.951	USP13/15/3/33/5	ENSMUSG00000038429	Usp5
KH.C1.951	USP13/15/3/33/5	ENSMUSG00000056900	Usp13
KH.C1.955	KCNT1/2	ENSMUSG00000058740	Kcnt1
KH.C1.955	KCNT1/2	ENSMUSG00000052726	Kcnt2
KH.C1.956	COPS7A	ENSMUSG00000030127	Cops7a
KH.C1.956	COPS7A	ENSMUSG00000026240	Cops7b
KH.C1.958	CSPP1	ENSMUSG00000056763	Cspp1
KH.C1.959	BARHL1/2	ENSMUSG00000026805	Barhl1
KH.C1.959	BARHL1/2	ENSMUSG00000034384	Barhl2
KH.C1.96	ATP5G1/2/3	ENSMUSG00000006057	Atp5g1
KH.C1.96	ATP5G1/2/3	ENSMUSG00000062683	Atp5g2
KH.C1.96	ATP5G1/2/3	ENSMUSG00000018770	Atp5g3
KH.C1.960	STRADB	ENSMUSG00000069631	Strada
KH.C1.960	STRADB	ENSMUSG00000026027	Stradb
KH.C1.962	RAB23	ENSMUSG00000004768	Rab23
KH.C1.964	LRRIQ1	ENSMUSG00000019892	Lrriq1
KH.C1.967	GPR155	ENSMUSG00000041762	Gpr155
KH.C1.97	AXIN1/2	ENSMUSG00000000142	Axin2
KH.C1.97	AXIN1/2	ENSMUSG00000024182	Axin1
KH.C1.971	BICC/1	ENSMUSG00000014329	Bicc1
KH.C1.975	MRPL22	ENSMUSG00000020514	Mrpl22
KH.C1.976	HS6ST/1/2/3	ENSMUSG00000062184	Hs6st2
KH.C1.976	HS6ST/1/2/3	ENSMUSG00000045216	Hs6st1
KH.C1.976	HS6ST/1/2/3	ENSMUSG00000053465	Hs6st3
KH.C1.979	UBE2U	ENSMUSG00000069733	Ube2u
KH.C1.980	CAPZB	ENSMUSG00000028745	Capzb
KH.C1.982	MRRF	ENSMUSG00000026887	Mrrf
KH.C1.983	KLF10/11/2/4	ENSMUSG00000003032	Klf4
KH.C1.983	KLF10/11/2/4	ENSMUSG00000055148	Klf2
KH.C1.985	BCR	ENSMUSG00000009681	Bcr
KH.C1.985	BCR	ENSMUSG00000017631	Abr
KH.C1.986	KIAA1715	ENSMUSG00000009207	Lnp
KH.C1.987	BAZ2B	ENSMUSG00000026987	Baz2b
KH.C1.987	BAZ2B	ENSMUSG00000040054	Baz2a
KH.C1.988	MMEL1	ENSMUSG00000058183	Mmel1
KH.C1.988	MMEL1	ENSMUSG00000027820	Mme
KH.C1.989	TM6SF1/2	ENSMUSG00000038623	Tm6sf1
KH.C1.989	TM6SF1/2	ENSMUSG00000036151	Tm6sf2
KH.C1.99	SOX1/2/3	ENSMUSG00000045179	Sox3
KH.C1.99	SOX1/2/3	ENSMUSG00000074637	Sox2
KH.C1.990	MMADHC	ENSMUSG00000026766	Mmadhc
KH.C1.991	YMR114C	ENSMUSG00000030060	Hmces
KH.C1.993	SVEP1	ENSMUSG00000028369	Svep1
KH.C1.994	SNRNP35/70	ENSMUSG00000063511	Snrnp70
KH.C1.995	CARS	ENSMUSG00000010755	Cars
KH.C1.996	LPCAT3	ENSMUSG00000004270	Lpcat3
KH.C1.997	ATAD2	ENSMUSG00000052812	Atad2b
KH.C1.997	ATAD2	ENSMUSG00000022360	Atad2
KH.C1.998	DEPTOR	ENSMUSG00000022419	Deptor
KH.C10.1	DHRS11	ENSMUSG00000034449	Dhrs11
KH.C10.10	FAU	ENSMUSG00000038274	Fau
KH.C10.10	FAU	ENSMUSG00000050299	Gm9843
KH.C10.100	EXOSC5	ENSMUSG00000061286	Exosc5
KH.C10.101	RPS19-PS1/13/2/4	ENSMUSG00000040952	Rps19
KH.C10.101	RPS19-PS1/13/2/4	ENSMUSG00000072528	ENSMUSG00000072528
KH.C10.101	RPS19-PS1/13/2/4	ENSMUSG00000072548	ENSMUSG00000072548
KH.C10.101	RPS19-PS1/13/2/4	ENSMUSG00000071476	ENSMUSG00000071476
KH.C10.101	RPS19-PS1/13/2/4	ENSMUSG00000069391	ENSMUSG00000069391
KH.C10.104	PRPF40A	ENSMUSG00000023007	Prpf40b
KH.C10.104	PRPF40A	ENSMUSG00000061136	Prpf40a
KH.C10.105	TOMM70A	ENSMUSG00000022752	Tomm70a
KH.C10.106	TFEB	ENSMUSG00000035158	Mitf
KH.C10.106	TFEB	ENSMUSG00000000134	Tfe3
KH.C10.106	TFEB	ENSMUSG00000023990	Tfeb
KH.C10.107	TMEM138	ENSMUSG00000024666	Tmem138
KH.C10.109	PIH1D2	ENSMUSG00000000167	Pih1d2
KH.C10.11	TREH	ENSMUSG00000032098	Treh
KH.C10.111	HSCB	ENSMUSG00000043510	Hscb
KH.C10.113	ETS1/2	ENSMUSG00000032035	Ets1
KH.C10.113	ETS1/2	ENSMUSG00000022895	Ets2
KH.C10.115	VRK1/2	ENSMUSG00000021115	Vrk1
KH.C10.115	VRK1/2	ENSMUSG00000064090	Vrk2
KH.C10.116	RETSAT	ENSMUSG00000056666	Retsat
KH.C10.118	TRIM67/9	ENSMUSG00000021071	Trim9
KH.C10.118	TRIM67/9	ENSMUSG00000036913	Trim67
KH.C10.122	ARF6	ENSMUSG00000044147	Arf6
KH.C10.124	PIK3R5	ENSMUSG00000020901	Pik3r5
KH.C10.125	NINJ1/2	ENSMUSG00000037966	Ninj1
KH.C10.125	NINJ1/2	ENSMUSG00000041377	Ninj2
KH.C10.128	ATP5G1/2/3	ENSMUSG00000006057	Atp5g1
KH.C10.128	ATP5G1/2/3	ENSMUSG00000062683	Atp5g2
KH.C10.128	ATP5G1/2/3	ENSMUSG00000018770	Atp5g3
KH.C10.129	PUS3	ENSMUSG00000032103	Pus3
KH.C10.13	TAF1B	ENSMUSG00000059669	Taf1b
KH.C10.130	AKAP9	ENSMUSG00000040407	Akap9
KH.C10.131	CCDC154	ENSMUSG00000059562	Ccdc154
KH.C10.132	KRTAP5-10/11/2/3/4/5/6/7/8/9	ENSMUSG00000032606	Nicn1
KH.C10.133	PCYT1B	ENSMUSG00000005615	Pcyt1a
KH.C10.133	PCYT1B	ENSMUSG00000035246	Pcyt1b
KH.C10.135	EIF5	ENSMUSG00000021282	Eif5
KH.C10.136	DHRS11	ENSMUSG00000034449	Dhrs11
KH.C10.138	OFCC1	ENSMUSG00000047094	Ofcc1
KH.C10.14	GST-12/13/14/15/16/17/18/19/2/21/22/24/27/28/29/3/30/31/32/33/34/35/37/38/39/4/5/6/7/8/9	ENSMUSG00000029919	Hpgds
KH.C10.140	HDAC4/5/7/9	ENSMUSG00000026313	Hdac4
KH.C10.140	HDAC4/5/7/9	ENSMUSG00000008855	Hdac5
KH.C10.140	HDAC4/5/7/9	ENSMUSG00000022475	Hdac7
KH.C10.140	HDAC4/5/7/9	ENSMUSG00000004698	Hdac9
KH.C10.142	GLTP	ENSMUSG00000011884	Gltp
KH.C10.143	PPP1R36	ENSMUSG00000052221	Ppp1r36
KH.C10.146	FBLN7	ENSMUSG00000027386	Fbln7
KH.C10.148	ERG	ENSMUSG00000040732	Erg
KH.C10.148	ERG	ENSMUSG00000016087	Fli1
KH.C10.149	C14ORF159	ENSMUSG00000021185	9030617O03Rik
KH.C10.150	PAX3/7	ENSMUSG00000028736	Pax7
KH.C10.150	PAX3/7	ENSMUSG00000004872	Pax3
KH.C10.153	VWF	ENSMUSG00000001930	Vwf
KH.C10.154	TARBP1	ENSMUSG00000090290	Gm17296
KH.C10.158	COQ9	ENSMUSG00000031782	Coq9
KH.C10.159	ACPL2	ENSMUSG00000043587	Pxylp1
KH.C10.16	PTAR1	ENSMUSG00000074925	Ptar1
KH.C10.161	RAB4B	ENSMUSG00000019478	Rab4a
KH.C10.161	RAB4B	ENSMUSG00000053291	Rab4b
KH.C10.162	LRR1/47	ENSMUSG00000034883	Lrr1
KH.C10.164	GRIPAP1	ENSMUSG00000031153	Gripap1
KH.C10.166	WIPF1/2	ENSMUSG00000075284	Wipf1
KH.C10.166	WIPF1/2	ENSMUSG00000038013	Wipf2
KH.C10.168	PITPNC1	ENSMUSG00000040430	Pitpnc1
KH.C10.169	PCIF1	ENSMUSG00000039849	Pcif1
KH.C10.171	RPP25	ENSMUSG00000036114	Rpp25l
KH.C10.171	RPP25	ENSMUSG00000062309	Rpp25
KH.C10.172	KIRREL/2/3	ENSMUSG00000032036	Kirrel3
KH.C10.172	KIRREL/2/3	ENSMUSG00000041734	Kirrel
KH.C10.172	KIRREL/2/3	ENSMUSG00000036915	Kirrel2
KH.C10.174	MEIS1/2/3	ENSMUSG00000027210	Meis2
KH.C10.174	MEIS1/2/3	ENSMUSG00000020160	Meis1
KH.C10.174	MEIS1/2/3	ENSMUSG00000041420	Meis3
KH.C10.177	WDR45L	ENSMUSG00000025173	Wdr45b
KH.C10.178	ALDH4A1	ENSMUSG00000028737	Aldh4a1
KH.C10.179	PDIA4	ENSMUSG00000025823	Pdia4
KH.C10.180	SUPT5H	ENSMUSG00000003435	Supt5
KH.C10.186	YTHDC2	ENSMUSG00000034653	Ythdc2
KH.C10.187	LLPH	ENSMUSG00000020224	Llph
KH.C10.188	DHRS11	ENSMUSG00000034449	Dhrs11
KH.C10.19	DNAH9	ENSMUSG00000056752	Dnah9
KH.C10.192	CD81/9	ENSMUSG00000037706	Cd81
KH.C10.192	CD81/9	ENSMUSG00000030342	Cd9
KH.C10.192	CD81/9	ENSMUSG00000027858	Tspan2
KH.C10.193	SLC22A21/4/5	ENSMUSG00000020334	Slc22a4
KH.C10.193	SLC22A21/4/5	ENSMUSG00000018900	Slc22a5
KH.C10.193	SLC22A21/4/5	ENSMUSG00000063652	Slc22a21
KH.C10.194	TMEM199	ENSMUSG00000051232	Tmem199
KH.C10.195	ABHD1/3	ENSMUSG00000002475	Abhd3
KH.C10.196	C6/7	ENSMUSG00000022181	C6
KH.C10.197	TXNL1	ENSMUSG00000024583	Txnl1
KH.C10.199	NIPA2	ENSMUSG00000030452	Nipa2
KH.C10.199	NIPA2	ENSMUSG00000067219	Nipal1
KH.C10.2	MARK1/2/3/4	ENSMUSG00000007411	Mark3
KH.C10.2	MARK1/2/3/4	ENSMUSG00000026620	Mark1
KH.C10.2	MARK1/2/3/4	ENSMUSG00000024969	Mark2
KH.C10.2	MARK1/2/3/4	ENSMUSG00000030397	Mark4
KH.C10.20	MIF	ENSMUSG00000033307	Mif
KH.C10.20	MIF	ENSMUSG00000067063	Gm6990
KH.C10.200	SLC6A4	ENSMUSG00000020838	Slc6a4
KH.C10.201	HIRA	ENSMUSG00000022702	Hira
KH.C10.201	HIRA	ENSMUSG00000003662	Ciao1
KH.C10.202	ALG5	ENSMUSG00000036632	Alg5
KH.C10.203	FAM26F	ENSMUSG00000046031	Fam26f
KH.C10.207	EML5/6	ENSMUSG00000044072	Eml6
KH.C10.207	EML5/6	ENSMUSG00000051166	Eml5
KH.C10.208	SLC25A20	ENSMUSG00000032602	Slc25a20
KH.C10.209	DAAM/1/2	ENSMUSG00000034574	Daam1
KH.C10.209	DAAM/1/2	ENSMUSG00000040260	Daam2
KH.C10.21	C11ORF49	ENSMUSG00000040591	1110051M20Rik
KH.C10.210	CD81/9	ENSMUSG00000037706	Cd81
KH.C10.210	CD81/9	ENSMUSG00000030342	Cd9
KH.C10.210	CD81/9	ENSMUSG00000027858	Tspan2
KH.C10.211	MLL/1/4	ENSMUSG00000002028	Kmt2a
KH.C10.212	RPL27A	ENSMUSG00000057036	Gm7536
KH.C10.212	RPL27A	ENSMUSG00000046364	Rpl27a
KH.C10.212	RPL27A	ENSMUSG00000062461	Gm5453
KH.C10.212	RPL27A	ENSMUSG00000065950	Gm5908
KH.C10.212	RPL27A	ENSMUSG00000061488	Rpl27a-ps1
KH.C10.213	ADORA2B	ENSMUSG00000020178	Adora2a
KH.C10.213	ADORA2B	ENSMUSG00000018500	Adora2b
KH.C10.213	ADORA2B	ENSMUSG00000042429	Adora1
KH.C10.214	ALDH8A1	ENSMUSG00000037542	Aldh8a1
KH.C10.216	SIVA1	ENSMUSG00000064326	Siva1
KH.C10.217	MRPL54	ENSMUSG00000034932	Mrpl54
KH.C10.218	TBC1D22B	ENSMUSG00000042203	Tbc1d22b
KH.C10.218	TBC1D22B	ENSMUSG00000051864	Tbc1d22a
KH.C10.22	SF1	ENSMUSG00000024949	Sf1
KH.C10.221	ZNFX1	ENSMUSG00000039501	Znfx1
KH.C10.222	VPS29	ENSMUSG00000029462	Vps29
KH.C10.223	MKS1	ENSMUSG00000034121	Mks1
KH.C10.224	NUDCD1	ENSMUSG00000038736	Nudcd1
KH.C10.226	SNX1/2	ENSMUSG00000034484	Snx2
KH.C10.226	SNX1/2	ENSMUSG00000032382	Snx1
KH.C10.23	RALY	ENSMUSG00000060373	Hnrnpc
KH.C10.23	RALY	ENSMUSG00000039717	Ralyl
KH.C10.23	RALY	ENSMUSG00000027593	Raly
KH.C10.231	AGXT2L1/2	ENSMUSG00000019232	Etnppl
KH.C10.231	AGXT2L1/2	ENSMUSG00000020359	Phykpl
KH.C10.232	ETFA	ENSMUSG00000032314	Etfa
KH.C10.234	NUB1	ENSMUSG00000028954	Nub1
KH.C10.238	AFTPH	ENSMUSG00000049659	Aftph
KH.C10.239	RPS27A	ENSMUSG00000020460	Rps27a
KH.C10.239	RPS27A	ENSMUSG00000058838	Rps27a-ps2
KH.C10.24	MIF	ENSMUSG00000033307	Mif
KH.C10.24	MIF	ENSMUSG00000067063	Gm6990
KH.C10.240	ALDH6A1	ENSMUSG00000021238	Aldh6a1
KH.C10.242	NOL7	ENSMUSG00000063200	Nol7
KH.C10.243	TMEM120B	ENSMUSG00000054434	Tmem120b
KH.C10.243	TMEM120B	ENSMUSG00000039886	Tmem120a
KH.C10.245	MLLT10/6	ENSMUSG00000026743	Mllt10
KH.C10.245	MLLT10/6	ENSMUSG00000038437	Mllt6
KH.C10.246	SLC8A1/2/3	ENSMUSG00000054640	Slc8a1
KH.C10.246	SLC8A1/2/3	ENSMUSG00000079055	Slc8a3
KH.C10.246	SLC8A1/2/3	ENSMUSG00000030376	Slc8a2
KH.C10.248	FDPS	ENSMUSG00000059743	Fdps
KH.C10.249	PKD1	ENSMUSG00000032855	Pkd1
KH.C10.25	RSPH1	ENSMUSG00000024033	Rsph1
KH.C10.250	RBFOX1/2/3	ENSMUSG00000025576	Rbfox3
KH.C10.250	RBFOX1/2/3	ENSMUSG00000008658	Rbfox1
KH.C10.250	RBFOX1/2/3	ENSMUSG00000033565	Rbfox2
KH.C10.252	DLAT	ENSMUSG00000000168	Dlat
KH.C10.253	IQSEC1/2/3	ENSMUSG00000034312	Iqsec1
KH.C10.253	IQSEC1/2/3	ENSMUSG00000041115	Iqsec2
KH.C10.253	IQSEC1/2/3	ENSMUSG00000040797	Iqsec3
KH.C10.255	LPHN1/2/3	ENSMUSG00000037605	Lphn3
KH.C10.255	LPHN1/2/3	ENSMUSG00000028184	Lphn2
KH.C10.255	LPHN1/2/3	ENSMUSG00000013033	Lphn1
KH.C10.255	LPHN1/2/3	ENSMUSG00000039167	Eltd1
KH.C10.257	FHAD1	ENSMUSG00000051435	Fhad1
KH.C10.26	EFCAB2	ENSMUSG00000026495	Efcab2
KH.C10.260	NCAM1/2	ENSMUSG00000039542	Ncam1
KH.C10.260	NCAM1/2	ENSMUSG00000022762	Ncam2
KH.C10.261	CD81/9	ENSMUSG00000037706	Cd81
KH.C10.261	CD81/9	ENSMUSG00000030342	Cd9
KH.C10.261	CD81/9	ENSMUSG00000027858	Tspan2
KH.C10.262	CYP-33C1/11/12/3/4/5/6/7/8	ENSMUSG00000025479	Cyp2e1
KH.C10.264	MSI1/2	ENSMUSG00000069769	Msi2
KH.C10.264	MSI1/2	ENSMUSG00000054256	Msi1
KH.C10.270	PNN	ENSMUSG00000020994	Pnn
KH.C10.271	MCEE	ENSMUSG00000033429	Mcee
KH.C10.272	FAM213B	ENSMUSG00000029059	Fam213b
KH.C10.273	EMG1	ENSMUSG00000004268	Emg1
KH.C10.274	ZIG-2/3/4/5	ENSMUSG00000059974	Ntm
KH.C10.274	ZIG-2/3/4/5	ENSMUSG00000062257	Opcml
KH.C10.274	ZIG-2/3/4/5	ENSMUSG00000061080	Lsamp
KH.C10.274	ZIG-2/3/4/5	ENSMUSG00000040037	Negr1
KH.C10.274	ZIG-2/3/4/5	ENSMUSG00000013367	Iglon5
KH.C10.275	DCTN2	ENSMUSG00000025410	Dctn2
KH.C10.277	A730011L01RIK	ENSMUSG00000039850	Endov
KH.C10.278	EIF2B1	ENSMUSG00000029388	Eif2b1
KH.C10.279	QTRTD1	ENSMUSG00000022704	Qtrtd1
KH.C10.280	EIF4A3	ENSMUSG00000063692	ENSMUSG00000063692
KH.C10.280	EIF4A3	ENSMUSG00000025580	Eif4a3
KH.C10.280	EIF4A3	ENSMUSG00000060782	ENSMUSG00000060782
KH.C10.282	FUT3/4/5/6/7/9	ENSMUSG00000049307	Fut4
KH.C10.282	FUT3/4/5/6/7/9	ENSMUSG00000036587	Fut7
KH.C10.284	ALS2CR11	ENSMUSG00000072295	Als2cr11
KH.C10.285	STX5A	ENSMUSG00000010110	Stx5a
KH.C10.287	BCL9L	ENSMUSG00000038256	Bcl9
KH.C10.287	BCL9L	ENSMUSG00000063382	Bcl9l
KH.C10.288	RIC3	ENSMUSG00000048330	Ric3
KH.C10.291	KCNJ12/14/18/2/4	ENSMUSG00000042529	Kcnj12
KH.C10.291	KCNJ12/14/18/2/4	ENSMUSG00000041695	Kcnj2
KH.C10.291	KCNJ12/14/18/2/4	ENSMUSG00000044216	Kcnj4
KH.C10.291	KCNJ12/14/18/2/4	ENSMUSG00000058743	Kcnj14
KH.C10.294	CCDC9	ENSMUSG00000041375	Ccdc9
KH.C10.297	MOK	ENSMUSG00000056458	Mok
KH.C10.299	NAA50	ENSMUSG00000022698	Naa50
KH.C10.3	CHMP6	ENSMUSG00000025371	Chmp6
KH.C10.303	XRRA1	ENSMUSG00000035211	Xrra1
KH.C10.304	INTS10	ENSMUSG00000031864	Ints10
KH.C10.305	TBP	ENSMUSG00000014767	Tbp
KH.C10.307	SUCLG1	ENSMUSG00000052738	Suclg1
KH.C10.31	RABAC1	ENSMUSG00000003380	Rabac1
KH.C10.310	NDUFS4	ENSMUSG00000021764	Ndufs4
KH.C10.311	PRKCE	ENSMUSG00000021108	Prkch
KH.C10.311	PRKCE	ENSMUSG00000045038	Prkce
KH.C10.321	C16ORF89	ENSMUSG00000051669	AU021092
KH.C10.324	MTIF2	ENSMUSG00000020459	Mtif2
KH.C10.328	PRDX4	ENSMUSG00000025289	Prdx4
KH.C10.329	KIAA0317	ENSMUSG00000042350	Arel1
KH.C10.33	PHB/1	ENSMUSG00000038845	Phb
KH.C10.330	PPP2R5A	ENSMUSG00000021051	Ppp2r5e
KH.C10.330	PPP2R5A	ENSMUSG00000026626	Ppp2r5a
KH.C10.330	PPP2R5A	ENSMUSG00000024777	Ppp2r5b
KH.C10.334	SLC50A1	ENSMUSG00000027953	Slc50a1
KH.C10.338	NKX2-1/4	ENSMUSG00000001496	Nkx2-1
KH.C10.338	NKX2-1/4	ENSMUSG00000054160	Nkx2-4
KH.C10.340	DHRS11	ENSMUSG00000034449	Dhrs11
KH.C10.341	CYP2C29/37/38/39/40/44/50/54/55/65/66/67/68/69/70	ENSMUSG00000014372	ENSMUSG00000014372
KH.C10.341	CYP2C29/37/38/39/40/44/50/54/55/65/66/67/68/69/70	ENSMUSG00000066704	Cyp2b19
KH.C10.341	CYP2C29/37/38/39/40/44/50/54/55/65/66/67/68/69/70	ENSMUSG00000025197	Cyp2c44
KH.C10.341	CYP2C29/37/38/39/40/44/50/54/55/65/66/67/68/69/70	ENSMUSG00000040650	Cyp2b23
KH.C10.341	CYP2C29/37/38/39/40/44/50/54/55/65/66/67/68/69/70	ENSMUSG00000030483	Cyp2b10
KH.C10.341	CYP2C29/37/38/39/40/44/50/54/55/65/66/67/68/69/70	ENSMUSG00000040660	Cyp2b9
KH.C10.341	CYP2C29/37/38/39/40/44/50/54/55/65/66/67/68/69/70	ENSMUSG00000040583	Cyp2b13
KH.C10.341	CYP2C29/37/38/39/40/44/50/54/55/65/66/67/68/69/70	ENSMUSG00000067231	Cyp2c65
KH.C10.341	CYP2C29/37/38/39/40/44/50/54/55/65/66/67/68/69/70	ENSMUSG00000003053	Cyp2c29
KH.C10.341	CYP2C29/37/38/39/40/44/50/54/55/65/66/67/68/69/70	ENSMUSG00000042248	Cyp2c37
KH.C10.341	CYP2C29/37/38/39/40/44/50/54/55/65/66/67/68/69/70	ENSMUSG00000067229	Cyp2c66
KH.C10.341	CYP2C29/37/38/39/40/44/50/54/55/65/66/67/68/69/70	ENSMUSG00000025003	Cyp2c39
KH.C10.341	CYP2C29/37/38/39/40/44/50/54/55/65/66/67/68/69/70	ENSMUSG00000054827	Cyp2c50
KH.C10.341	CYP2C29/37/38/39/40/44/50/54/55/65/66/67/68/69/70	ENSMUSG00000025002	Cyp2c55
KH.C10.341	CYP2C29/37/38/39/40/44/50/54/55/65/66/67/68/69/70	ENSMUSG00000032808	Cyp2c38
KH.C10.341	CYP2C29/37/38/39/40/44/50/54/55/65/66/67/68/69/70	ENSMUSG00000067225	Cyp2c54
KH.C10.341	CYP2C29/37/38/39/40/44/50/54/55/65/66/67/68/69/70	ENSMUSG00000025479	Cyp2e1
KH.C10.341	CYP2C29/37/38/39/40/44/50/54/55/65/66/67/68/69/70	ENSMUSG00000049685	Cyp2g1
KH.C10.341	CYP2C29/37/38/39/40/44/50/54/55/65/66/67/68/69/70	ENSMUSG00000060613	Cyp2c70
KH.C10.341	CYP2C29/37/38/39/40/44/50/54/55/65/66/67/68/69/70	ENSMUSG00000005547	Cyp2a5
KH.C10.341	CYP2C29/37/38/39/40/44/50/54/55/65/66/67/68/69/70	ENSMUSG00000074254	Cyp2a4
KH.C10.341	CYP2C29/37/38/39/40/44/50/54/55/65/66/67/68/69/70	ENSMUSG00000062624	Cyp2c67
KH.C10.341	CYP2C29/37/38/39/40/44/50/54/55/65/66/67/68/69/70	ENSMUSG00000092008	Cyp2c69
KH.C10.341	CYP2C29/37/38/39/40/44/50/54/55/65/66/67/68/69/70	ENSMUSG00000074882	Cyp2c68
KH.C10.341	CYP2C29/37/38/39/40/44/50/54/55/65/66/67/68/69/70	ENSMUSG00000025004	Cyp2c40
KH.C10.341	CYP2C29/37/38/39/40/44/50/54/55/65/66/67/68/69/70	ENSMUSG00000052974	Cyp2f2
KH.C10.341	CYP2C29/37/38/39/40/44/50/54/55/65/66/67/68/69/70	ENSMUSG00000060407	Cyp2a12
KH.C10.341	CYP2C29/37/38/39/40/44/50/54/55/65/66/67/68/69/70	ENSMUSG00000091867	Cyp2a22
KH.C10.341	CYP2C29/37/38/39/40/44/50/54/55/65/66/67/68/69/70	ENSMUSG00000040703	Cyp2s1
KH.C10.341	CYP2C29/37/38/39/40/44/50/54/55/65/66/67/68/69/70	ENSMUSG00000078787	Cyp2t4
KH.C10.341	CYP2C29/37/38/39/40/44/50/54/55/65/66/67/68/69/70	ENSMUSG00000022445	Cyp2d26
KH.C10.341	CYP2C29/37/38/39/40/44/50/54/55/65/66/67/68/69/70	ENSMUSG00000061740	Cyp2d22
KH.C10.341	CYP2C29/37/38/39/40/44/50/54/55/65/66/67/68/69/70	ENSMUSG00000068086	Cyp2d9
KH.C10.341	CYP2C29/37/38/39/40/44/50/54/55/65/66/67/68/69/70	ENSMUSG00000029541	Cyp2w1
KH.C10.341	CYP2C29/37/38/39/40/44/50/54/55/65/66/67/68/69/70	ENSMUSG00000057138	ENSMUSG00000057138
KH.C10.341	CYP2C29/37/38/39/40/44/50/54/55/65/66/67/68/69/70	ENSMUSG00000068085	Cyp2d11
KH.C10.342	C14ORF159	ENSMUSG00000021185	9030617O03Rik
KH.C10.343	SLC7A1/2/3	ENSMUSG00000031596	Slc7a2
KH.C10.343	SLC7A1/2/3	ENSMUSG00000041313	Slc7a1
KH.C10.343	SLC7A1/2/3	ENSMUSG00000031297	Slc7a3
KH.C10.346	DDX54	ENSMUSG00000029599	Ddx54
KH.C10.347	ABHD11	ENSMUSG00000040532	Abhd11
KH.C10.349	TAMM41	ENSMUSG00000030316	Tamm41
KH.C10.351	CRYM	ENSMUSG00000030905	Crym
KH.C10.352	NIPSNAP/1	ENSMUSG00000034285	Nipsnap1
KH.C10.352	NIPSNAP/1	ENSMUSG00000029432	Gbas
KH.C10.353	HS1BP3	ENSMUSG00000020605	Hs1bp3
KH.C10.355	EEPD1	ENSMUSG00000036611	Eepd1
KH.C10.357	SLC30A6	ENSMUSG00000024069	Slc30a6
KH.C10.358	TAF6L	ENSMUSG00000003680	Taf6l
KH.C10.36	ABCC10	ENSMUSG00000032842	Abcc10
KH.C10.360	HIS-12/21/26/3/30/33/35/43/47/53/57/61/65/68/7	ENSMUSG00000068855	Hist2h2ac
KH.C10.360	HIS-12/21/26/3/30/33/35/43/47/53/57/61/65/68/7	ENSMUSG00000060032	H2afj
KH.C10.360	HIS-12/21/26/3/30/33/35/43/47/53/57/61/65/68/7	ENSMUSG00000049932	H2afx
KH.C10.360	HIS-12/21/26/3/30/33/35/43/47/53/57/61/65/68/7	ENSMUSG00000078851	Hist3h2a
KH.C10.360	HIS-12/21/26/3/30/33/35/43/47/53/57/61/65/68/7	ENSMUSG00000064220	Hist2h2aa2
KH.C10.360	HIS-12/21/26/3/30/33/35/43/47/53/57/61/65/68/7	ENSMUSG00000063954	Hist2h2aa1
KH.C10.360	HIS-12/21/26/3/30/33/35/43/47/53/57/61/65/68/7	ENSMUSG00000071516	Hist1h2ai
KH.C10.360	HIS-12/21/26/3/30/33/35/43/47/53/57/61/65/68/7	ENSMUSG00000069309	Hist1h2an
KH.C10.360	HIS-12/21/26/3/30/33/35/43/47/53/57/61/65/68/7	ENSMUSG00000060262	ENSMUSG00000060262
KH.C10.360	HIS-12/21/26/3/30/33/35/43/47/53/57/61/65/68/7	ENSMUSG00000069304	ENSMUSG00000069304
KH.C10.360	HIS-12/21/26/3/30/33/35/43/47/53/57/61/65/68/7	ENSMUSG00000069301	Hist1h2ag
KH.C10.360	HIS-12/21/26/3/30/33/35/43/47/53/57/61/65/68/7	ENSMUSG00000069272	Hist1h2ae
KH.C10.360	HIS-12/21/26/3/30/33/35/43/47/53/57/61/65/68/7	ENSMUSG00000071478	Hist1h2ad
KH.C10.360	HIS-12/21/26/3/30/33/35/43/47/53/57/61/65/68/7	ENSMUSG00000069270	Hist1h2ac
KH.C10.360	HIS-12/21/26/3/30/33/35/43/47/53/57/61/65/68/7	ENSMUSG00000061615	Hist1h2ab
KH.C10.360	HIS-12/21/26/3/30/33/35/43/47/53/57/61/65/68/7	ENSMUSG00000063689	Hist2h2ab
KH.C10.360	HIS-12/21/26/3/30/33/35/43/47/53/57/61/65/68/7	ENSMUSG00000061991	Hist1h2af
KH.C10.360	HIS-12/21/26/3/30/33/35/43/47/53/57/61/65/68/7	ENSMUSG00000069302	Hist1h2ah
KH.C10.360	HIS-12/21/26/3/30/33/35/43/47/53/57/61/65/68/7	ENSMUSG00000063021	Hist1h2ak
KH.C10.360	HIS-12/21/26/3/30/33/35/43/47/53/57/61/65/68/7	ENSMUSG00000060081	Hist1h2aa
KH.C10.360	HIS-12/21/26/3/30/33/35/43/47/53/57/61/65/68/7	ENSMUSG00000091383	Hist1h2al
KH.C10.362	ETHE1	ENSMUSG00000064254	Ethe1
KH.C10.365	GAR1	ENSMUSG00000028010	Gar1
KH.C10.366	SLC43A1/2	ENSMUSG00000038178	Slc43a2
KH.C10.366	SLC43A1/2	ENSMUSG00000027075	Slc43a1
KH.C10.367	SIX3/4/6	ENSMUSG00000038805	Six3
KH.C10.367	SIX3/4/6	ENSMUSG00000093450	ENSMUSG00000093450
KH.C10.367	SIX3/4/6	ENSMUSG00000021099	Six6
KH.C10.368	C8ORF84	ENSMUSG00000032719	Sbspon
KH.C10.369	CIT	ENSMUSG00000029516	Cit
KH.C10.37	CBLB	ENSMUSG00000022637	Cblb
KH.C10.37	CBLB	ENSMUSG00000034342	Cbl
KH.C10.370	NCAPH	ENSMUSG00000034906	Ncaph
KH.C10.372	PPP1R37	ENSMUSG00000051403	Ppp1r37
KH.C10.378	CYP-33C1/11/12/3/4/5/6/7/8	ENSMUSG00000027983	Cyp2u1
KH.C10.378	CYP-33C1/11/12/3/4/5/6/7/8	ENSMUSG00000030670	Cyp2r1
KH.C10.38	AMN	ENSMUSG00000021278	Amn
KH.C10.383	TTF2	ENSMUSG00000033222	Ttf2
KH.C10.384	SLC29A1/2	ENSMUSG00000023942	Slc29a1
KH.C10.384	SLC29A1/2	ENSMUSG00000024891	Slc29a2
KH.C10.387	C23H1ORF192	ENSMUSG00000026649	1700009P17Rik
KH.C10.391	DDAH1/2	ENSMUSG00000028194	Ddah1
KH.C10.391	DDAH1/2	ENSMUSG00000007039	Ddah2
KH.C10.393	ADCY10	ENSMUSG00000026567	Adcy10
KH.C10.396	4933413G19RIK	ENSMUSG00000079304	4933413G19Rik
KH.C10.398	DHRS11	ENSMUSG00000034449	Dhrs11
KH.C10.40	PSAT1	ENSMUSG00000024640	Psat1
KH.C10.400	SCAMP/1/2/3	ENSMUSG00000021687	Scamp1
KH.C10.404	SYK	ENSMUSG00000021457	Syk
KH.C10.405	MPHOSPH6	ENSMUSG00000031843	Mphosph6
KH.C10.408	AP3S1/2	ENSMUSG00000024480	Ap3s1
KH.C10.408	AP3S1/2	ENSMUSG00000063801	Ap3s2
KH.C10.408	AP3S1/2	ENSMUSG00000074154	ENSMUSG00000074154
KH.C10.41	FUT3/4/5/6/7/9	ENSMUSG00000055373	Fut9
KH.C10.411	DDX28	ENSMUSG00000045538	Ddx28
KH.C10.412	GANAB	ENSMUSG00000071650	Ganab
KH.C10.413	C2ORF61	ENSMUSG00000036557	1700011E24Rik
KH.C10.415	STS	ENSMUSG00000022620	Arsa
KH.C10.416	MEMO1	ENSMUSG00000058704	Memo1
KH.C10.418	DHRS11	ENSMUSG00000034449	Dhrs11
KH.C10.42	AP1S1/2	ENSMUSG00000031367	Ap1s2
KH.C10.42	AP1S1/2	ENSMUSG00000004849	Ap1s1
KH.C10.421	PEA15	ENSMUSG00000013698	Pea15a
KH.C10.424	SAV/1	ENSMUSG00000021067	Sav1
KH.C10.426	BTC	ENSMUSG00000029999	Tgfa
KH.C10.426	BTC	ENSMUSG00000035020	Epgn
KH.C10.429	PKHD1L1	ENSMUSG00000038725	Pkhd1l1
KH.C10.43	COX6A1/2	ENSMUSG00000041697	Cox6a1
KH.C10.43	COX6A1/2	ENSMUSG00000030785	Cox6a2
KH.C10.431	TTC6	ENSMUSG00000046782	Ttc6
KH.C10.434	TSTA3	ENSMUSG00000022570	Tsta3
KH.C10.439	MIF	ENSMUSG00000033307	Mif
KH.C10.439	MIF	ENSMUSG00000067063	Gm6990
KH.C10.44	PRKRIP1	ENSMUSG00000039737	Prkrip1
KH.C10.444	WFIKKN1/2	ENSMUSG00000071192	Wfikkn1
KH.C10.444	WFIKKN1/2	ENSMUSG00000044177	Wfikkn2
KH.C10.445	CACNG2/3/4/5/7/8	ENSMUSG00000053395	Cacng8
KH.C10.445	CACNG2/3/4/5/7/8	ENSMUSG00000020723	Cacng4
KH.C10.445	CACNG2/3/4/5/7/8	ENSMUSG00000019146	Cacng2
KH.C10.445	CACNG2/3/4/5/7/8	ENSMUSG00000066189	Cacng3
KH.C10.445	CACNG2/3/4/5/7/8	ENSMUSG00000040373	Cacng5
KH.C10.445	CACNG2/3/4/5/7/8	ENSMUSG00000069806	Cacng7
KH.C10.446	UBASH3B	ENSMUSG00000032020	Ubash3b
KH.C10.446	UBASH3B	ENSMUSG00000042345	Ubash3a
KH.C10.447	RNASET2	ENSMUSG00000073469	ENSMUSG00000073469
KH.C10.447	RNASET2	ENSMUSG00000079724	ENSMUSG00000079724
KH.C10.449	PIK3R4	ENSMUSG00000032571	Pik3r4
KH.C10.451	F58F9.1/6/8/9	ENSMUSG00000052133	Sema5b
KH.C10.451	F58F9.1/6/8/9	ENSMUSG00000022231	Sema5a
KH.C10.454	HCN1/2/3/4	ENSMUSG00000020331	Hcn2
KH.C10.454	HCN1/2/3/4	ENSMUSG00000032338	Hcn4
KH.C10.454	HCN1/2/3/4	ENSMUSG00000021730	Hcn1
KH.C10.454	HCN1/2/3/4	ENSMUSG00000028051	Hcn3
KH.C10.455	KLHDC8A	ENSMUSG00000042115	Klhdc8a
KH.C10.455	KLHDC8A	ENSMUSG00000032609	Klhdc8b
KH.C10.46	RTN1/3/4	ENSMUSG00000021087	Rtn1
KH.C10.46	RTN1/3/4	ENSMUSG00000020458	Rtn4
KH.C10.46	RTN1/3/4	ENSMUSG00000024758	Rtn3
KH.C10.467	SHC/1/2/3/4	ENSMUSG00000042626	Shc1
KH.C10.467	SHC/1/2/3/4	ENSMUSG00000021448	Shc3
KH.C10.467	SHC/1/2/3/4	ENSMUSG00000020312	Shc2
KH.C10.468	SKIV2L	ENSMUSG00000040356	Skiv2l
KH.C10.472	MSL1	ENSMUSG00000052915	Msl1
KH.C10.474	HMBS	ENSMUSG00000032126	Hmbs
KH.C10.475	FAM154B	ENSMUSG00000038570	Fam154b
KH.C10.475	FAM154B	ENSMUSG00000028492	Fam154a
KH.C10.476	DNM1L	ENSMUSG00000022789	Dnm1l
KH.C10.480	TPCN2	ENSMUSG00000048677	Tpcn2
KH.C10.482	BTBD9	ENSMUSG00000062202	Btbd9
KH.C10.486	CDC42BPB	ENSMUSG00000026490	Cdc42bpa
KH.C10.486	CDC42BPB	ENSMUSG00000021279	Cdc42bpb
KH.C10.488	RSPH4A	ENSMUSG00000039552	Rsph4a
KH.C10.491	ATG10	ENSMUSG00000021619	Atg10
KH.C10.494	TMX2	ENSMUSG00000050043	Tmx2
KH.C10.495	MGMT	ENSMUSG00000054612	Mgmt
KH.C10.498	EIF2AK4	ENSMUSG00000005102	Eif2ak4
KH.C10.50	RAB1B	ENSMUSG00000020149	Rab1
KH.C10.50	RAB1B	ENSMUSG00000024870	Rab1b
KH.C10.500	FEM1C	ENSMUSG00000043683	Fem1a
KH.C10.500	FEM1C	ENSMUSG00000033319	Fem1c
KH.C10.500	FEM1C	ENSMUSG00000078157	4931440F15Rik
KH.C10.503	SFSWAP	ENSMUSG00000029439	Sfswap
KH.C10.507	UBE2L3	ENSMUSG00000038965	Ube2l3
KH.C10.510	C14ORF102	ENSMUSG00000021179	Nrde2
KH.C10.514	CAPN7	ENSMUSG00000021893	Capn7
KH.C10.515	C08E8.2	ENSMUSG00000033096	Apmap
KH.C10.517	NUFIP1	ENSMUSG00000022009	Nufip1
KH.C10.52	DHRS11	ENSMUSG00000034449	Dhrs11
KH.C10.521	SUCLG1	ENSMUSG00000052738	Suclg1
KH.C10.522	WBP4	ENSMUSG00000022023	Wbp4
KH.C10.523	BBS2	ENSMUSG00000031755	Bbs2
KH.C10.53	COLEC12	ENSMUSG00000036103	Colec12
KH.C10.53	COLEC12	ENSMUSG00000034463	Scara3
KH.C10.531	KCNK10/2/4	ENSMUSG00000033854	Kcnk10
KH.C10.531	KCNK10/2/4	ENSMUSG00000037624	Kcnk2
KH.C10.531	KCNK10/2/4	ENSMUSG00000024957	Kcnk4
KH.C10.534	TPRKB	ENSMUSG00000054226	Tprkb
KH.C10.538	COPS5	ENSMUSG00000025917	Cops5
KH.C10.539	MACROD1/2	ENSMUSG00000068205	Macrod2
KH.C10.54	COMMD10	ENSMUSG00000042705	Commd10
KH.C10.540	4930412F15RIK	ENSMUSG00000043633	Fam221b
KH.C10.541	LRGUK	ENSMUSG00000056215	Lrguk
KH.C10.546	K07A1.3	ENSMUSG00000078786	BC024978
KH.C10.547	ZMYND12	ENSMUSG00000070806	Zmynd12
KH.C10.55	IFNAR1	ENSMUSG00000020007	Il20ra
KH.C10.553	KCNMB1/2/3/4	ENSMUSG00000054934	Kcnmb4
KH.C10.553	KCNMB1/2/3/4	ENSMUSG00000037610	Kcnmb2
KH.C10.553	KCNMB1/2/3/4	ENSMUSG00000091091	Kcnmb3
KH.C10.554	DHX9	ENSMUSG00000042699	Dhx9
KH.C10.556	SLC4A11	ENSMUSG00000074796	Slc4a11
KH.C10.558	KLHDC1/2	ENSMUSG00000020978	Klhdc2
KH.C10.558	KLHDC1/2	ENSMUSG00000051890	Klhdc1
KH.C10.559	CERK	ENSMUSG00000035891	Cerk
KH.C10.56	C9ORF114	ENSMUSG00000039660	D2Wsu81e
KH.C10.560	NCOR1	ENSMUSG00000018501	Ncor1
KH.C10.561	SUPT3H	ENSMUSG00000038954	Supt3
KH.C10.563	DDX41	ENSMUSG00000021494	Ddx41
KH.C10.565	NAA35	ENSMUSG00000021555	Naa35
KH.C10.568	MARCH11/2/3/4/9	ENSMUSG00000079557	March2
KH.C10.568	MARCH11/2/3/4/9	ENSMUSG00000032656	March3
KH.C10.569	LRRCC1	ENSMUSG00000027550	Lrrcc1
KH.C10.57	RPS11	ENSMUSG00000003429	Rps11
KH.C10.57	RPS11	ENSMUSG00000046620	Rps11-ps4
KH.C10.570	GEMIN7	ENSMUSG00000044709	Gemin7
KH.C10.574	ZFPM1/2	ENSMUSG00000022306	Zfpm2
KH.C10.574	ZFPM1/2	ENSMUSG00000049577	Zfpm1
KH.C10.575	ETHE1	ENSMUSG00000064254	Ethe1
KH.C10.576	RABIF	ENSMUSG00000042229	Rabif
KH.C10.577	EFCAB11	ENSMUSG00000021176	Efcab11
KH.C10.579	ATP5A1	ENSMUSG00000025428	Atp5a1
KH.C10.58	ITPKA	ENSMUSG00000027296	Itpka
KH.C10.58	ITPKA	ENSMUSG00000003752	Itpkc
KH.C10.581	SIK3	ENSMUSG00000034135	Sik3
KH.C10.582	DHRS11	ENSMUSG00000034449	Dhrs11
KH.C10.583	ABCD4	ENSMUSG00000021240	Abcd4
KH.C10.584	CYP-33C1/11/12/3/4/5/6/7/8	ENSMUSG00000027983	Cyp2u1
KH.C10.584	CYP-33C1/11/12/3/4/5/6/7/8	ENSMUSG00000030670	Cyp2r1
KH.C10.585	POLDIP2	ENSMUSG00000001100	Poldip2
KH.C10.586	UBA2	ENSMUSG00000052997	Uba2
KH.C10.589	SLC34A1/2	ENSMUSG00000029188	Slc34a2
KH.C10.589	SLC34A1/2	ENSMUSG00000021490	Slc34a1
KH.C10.592	TRMT11	ENSMUSG00000019792	Trmt11
KH.C10.593	ZC3H4/6/8	ENSMUSG00000059273	Zc3h4
KH.C10.593	ZC3H4/6/8	ENSMUSG00000042851	Zc3h6
KH.C10.596	DYNLT1	ENSMUSG00000091454	ENSMUSG00000091454
KH.C10.596	DYNLT1	ENSMUSG00000079732	ENSMUSG00000079732
KH.C10.596	DYNLT1	ENSMUSG00000000579	Dynlt1c
KH.C10.596	DYNLT1	ENSMUSG00000079728	ENSMUSG00000079728
KH.C10.596	DYNLT1	ENSMUSG00000092074	Dynlt1a
KH.C10.597	PHF14	ENSMUSG00000029629	Phf14
KH.C10.6	HTR2B	ENSMUSG00000026228	Htr2b
KH.C10.601	NOC3L	ENSMUSG00000024999	Noc3l
KH.C10.605	PCNT	ENSMUSG00000040407	Akap9
KH.C10.605	PCNT	ENSMUSG00000001151	Pcnt
KH.C10.606	LRRC8A	ENSMUSG00000046079	Lrrc8d
KH.C10.606	LRRC8A	ENSMUSG00000007476	Lrrc8a
KH.C10.606	LRRC8A	ENSMUSG00000054720	Lrrc8c
KH.C10.606	LRRC8A	ENSMUSG00000046589	Lrrc8e
KH.C10.606	LRRC8A	ENSMUSG00000070639	Lrrc8b
KH.C10.608	FKTN	ENSMUSG00000028414	Fktn
KH.C10.61	DYRK1A	ENSMUSG00000022897	Dyrk1a
KH.C10.61	DYRK1A	ENSMUSG00000002409	Dyrk1b
KH.C10.610	MED13	ENSMUSG00000034297	Med13
KH.C10.610	MED13	ENSMUSG00000018076	Med13l
KH.C10.612	CCDC93	ENSMUSG00000026339	Ccdc93
KH.C10.614	UBE2J2	ENSMUSG00000023286	Ube2j2
KH.C10.620	TMEM30A	ENSMUSG00000032328	Tmem30a
KH.C10.620	TMEM30A	ENSMUSG00000034435	Tmem30b
KH.C10.624	MSH2	ENSMUSG00000024151	Msh2
KH.C10.65	WSB1/2	ENSMUSG00000029364	Wsb2
KH.C10.65	WSB1/2	ENSMUSG00000017677	Wsb1
KH.C10.66	RBX1	ENSMUSG00000022400	Rbx1
KH.C10.68	ALOX12/15/5/8	ENSMUSG00000025701	Alox5
KH.C10.68	ALOX12/15/5/8	ENSMUSG00000020891	Alox8
KH.C10.68	ALOX12/15/5/8	ENSMUSG00000032807	Alox12b
KH.C10.68	ALOX12/15/5/8	ENSMUSG00000020892	Aloxe3
KH.C10.68	ALOX12/15/5/8	ENSMUSG00000000320	Alox12
KH.C10.68	ALOX12/15/5/8	ENSMUSG00000018924	Alox15
KH.C10.70	MTHFR	ENSMUSG00000029009	Mthfr
KH.C10.72	ZFP318	ENSMUSG00000015597	Zfp318
KH.C10.73	SLC25A3	ENSMUSG00000061904	Slc25a3
KH.C10.74	ADORA2B	ENSMUSG00000020178	Adora2a
KH.C10.74	ADORA2B	ENSMUSG00000018500	Adora2b
KH.C10.74	ADORA2B	ENSMUSG00000042429	Adora1
KH.C10.75	EFCAB1	ENSMUSG00000068617	Efcab1
KH.C10.77	C6ORF120	ENSMUSG00000050088	1600012H06Rik
KH.C10.78	KDELR/2	ENSMUSG00000079111	Kdelr2
KH.C10.79	SLC25A46	ENSMUSG00000024259	Slc25a46
KH.C10.8	F35D2.3	ENSMUSG00000031445	Proz
KH.C10.8	F35D2.3	ENSMUSG00000031444	F10
KH.C10.80	VDR	ENSMUSG00000022479	Vdr
KH.C10.80	VDR	ENSMUSG00000022809	Nr1i2
KH.C10.81	PPP2R5D	ENSMUSG00000059409	Ppp2r5d
KH.C10.81	PPP2R5D	ENSMUSG00000017843	Ppp2r5c
KH.C10.82	C14ORF45	ENSMUSG00000057265	Ccdc176
KH.C10.84	NDUFS2	ENSMUSG00000013593	Ndufs2
KH.C10.85	CRYM	ENSMUSG00000030905	Crym
KH.C10.87	TMED4/9	ENSMUSG00000058569	Tmed9
KH.C10.87	TMED4/9	ENSMUSG00000004394	Tmed4
KH.C10.88	NTNG1/2	ENSMUSG00000035513	Ntng2
KH.C10.88	NTNG1/2	ENSMUSG00000059857	Ntng1
KH.C10.91	DPR/10/11/12/14/16/18/19/2/3/4/5/6/7/8/9	ENSMUSG00000031990	Jam3
KH.C10.91	DPR/10/11/12/14/16/18/19/2/3/4/5/6/7/8/9	ENSMUSG00000053062	Jam2
KH.C10.91	DPR/10/11/12/14/16/18/19/2/3/4/5/6/7/8/9	ENSMUSG00000038235	F11r
KH.C10.92	SMARCE1	ENSMUSG00000037935	Smarce1
KH.C10.93	PDZK1	ENSMUSG00000038298	Pdzk1
KH.C10.96	WDR13	ENSMUSG00000031166	Wdr13
KH.C10.97	PNPO	ENSMUSG00000018659	Pnpo
KH.C11.101	PRSS21/22/27/30/32/33/38/48/8	ENSMUSG00000049620	Prss33
KH.C11.101	PRSS21/22/27/30/32/33/38/48/8	ENSMUSG00000048992	Prss32
KH.C11.101	PRSS21/22/27/30/32/33/38/48/8	ENSMUSG00000050762	Prss27
KH.C11.101	PRSS21/22/27/30/32/33/38/48/8	ENSMUSG00000024124	Prss30
KH.C11.101	PRSS21/22/27/30/32/33/38/48/8	ENSMUSG00000045027	Prss22
KH.C11.101	PRSS21/22/27/30/32/33/38/48/8	ENSMUSG00000030800	Prss8
KH.C11.101	PRSS21/22/27/30/32/33/38/48/8	ENSMUSG00000049013	Prss48
KH.C11.101	PRSS21/22/27/30/32/33/38/48/8	ENSMUSG00000024116	Prss21
KH.C11.101	PRSS21/22/27/30/32/33/38/48/8	ENSMUSG00000049291	Prss38
KH.C11.102	PIWIL1/3/4	ENSMUSG00000029423	Piwil1
KH.C11.102	PIWIL1/3/4	ENSMUSG00000036912	Piwil4
KH.C11.103	CBY1	ENSMUSG00000022428	Cby1
KH.C11.108	MED14	ENSMUSG00000064127	Med14
KH.C11.109	PAK4/7	ENSMUSG00000039913	Pak7
KH.C11.109	PAK4/7	ENSMUSG00000030602	Pak4
KH.C11.11	CES1/2/3	ENSMUSG00000074156	Ces1h
KH.C11.11	CES1/2/3	ENSMUSG00000031725	Ces1f
KH.C11.11	CES1/2/3	ENSMUSG00000061959	Ces1e
KH.C11.11	CES1/2/3	ENSMUSG00000056973	Ces1d
KH.C11.11	CES1/2/3	ENSMUSG00000057074	Ces1g
KH.C11.11	CES1/2/3	ENSMUSG00000071047	Ces1a
KH.C11.11	CES1/2/3	ENSMUSG00000078964	Ces1b
KH.C11.11	CES1/2/3	ENSMUSG00000057400	Ces1c
KH.C11.11	CES1/2/3	ENSMUSG00000031877	Ces2g
KH.C11.11	CES1/2/3	ENSMUSG00000055730	Ces2a
KH.C11.11	CES1/2/3	ENSMUSG00000031886	Ces2e
KH.C11.11	CES1/2/3	ENSMUSG00000091813	Ces2h
KH.C11.11	CES1/2/3	ENSMUSG00000061825	Ces2c
KH.C11.11	CES1/2/3	ENSMUSG00000060560	Ces4a
KH.C11.11	CES1/2/3	ENSMUSG00000031884	Ces2d-ps
KH.C11.11	CES1/2/3	ENSMUSG00000062826	Ces2f
KH.C11.11	CES1/2/3	ENSMUSG00000050097	Ces2b
KH.C11.11	CES1/2/3	ENSMUSG00000062181	Ces3b
KH.C11.11	CES1/2/3	ENSMUSG00000069922	Ces3a
KH.C11.110	9030224M15RIK	ENSMUSG00000045555	Mettl24
KH.C11.112	XPO1	ENSMUSG00000020290	Xpo1
KH.C11.113	SLC38A10	ENSMUSG00000061306	Slc38a10
KH.C11.114	METTL13	ENSMUSG00000026694	Mettl13
KH.C11.115	FCF1	ENSMUSG00000021243	Fcf1
KH.C11.116	HIF1AL	ENSMUSG00000021109	Hif1a
KH.C11.116	HIF1AL	ENSMUSG00000004328	Hif3a
KH.C11.117	ESF1	ENSMUSG00000045624	Esf1
KH.C11.118	FKBP4/5/59	ENSMUSG00000030357	Fkbp4
KH.C11.118	FKBP4/5/59	ENSMUSG00000024222	Fkbp5
KH.C11.118	FKBP4/5/59	ENSMUSG00000042743	Sgtb
KH.C11.118	FKBP4/5/59	ENSMUSG00000004937	Sgta
KH.C11.121	GAPDH/1/2	ENSMUSG00000057666	Gapdh
KH.C11.121	GAPDH/1/2	ENSMUSG00000078162	Gm2574
KH.C11.121	GAPDH/1/2	ENSMUSG00000078967	Gm3272
KH.C11.121	GAPDH/1/2	ENSMUSG00000072451	ENSMUSG00000072451
KH.C11.121	GAPDH/1/2	ENSMUSG00000079501	Gm5138
KH.C11.121	GAPDH/1/2	ENSMUSG00000078142	ENSMUSG00000078142
KH.C11.121	GAPDH/1/2	ENSMUSG00000072432	Gm10358
KH.C11.121	GAPDH/1/2	ENSMUSG00000078965	Gm12033
KH.C11.121	GAPDH/1/2	ENSMUSG00000078191	ENSMUSG00000078191
KH.C11.121	GAPDH/1/2	ENSMUSG00000078592	Gm4609
KH.C11.121	GAPDH/1/2	ENSMUSG00000078300	Gm2606
KH.C11.121	GAPDH/1/2	ENSMUSG00000079360	Gm3839
KH.C11.121	GAPDH/1/2	ENSMUSG00000073212	ENSMUSG00000073212
KH.C11.121	GAPDH/1/2	ENSMUSG00000070490	Gm10293
KH.C11.121	GAPDH/1/2	ENSMUSG00000078636	Gm7336
KH.C11.121	GAPDH/1/2	ENSMUSG00000070443	Gm10291
KH.C11.121	GAPDH/1/2	ENSMUSG00000070408	ENSMUSG00000070408
KH.C11.121	GAPDH/1/2	ENSMUSG00000071343	Gm10327
KH.C11.121	GAPDH/1/2	ENSMUSG00000073737	Gm10566
KH.C11.121	GAPDH/1/2	ENSMUSG00000079311	Gm3222
KH.C11.121	GAPDH/1/2	ENSMUSG00000069376	Gm5507
KH.C11.121	GAPDH/1/2	ENSMUSG00000078370	Gm6316
KH.C11.121	GAPDH/1/2	ENSMUSG00000055676	Gm5069
KH.C11.121	GAPDH/1/2	ENSMUSG00000078308	Gm7293
KH.C11.121	GAPDH/1/2	ENSMUSG00000079558	ENSMUSG00000079558
KH.C11.121	GAPDH/1/2	ENSMUSG00000075241	ENSMUSG00000075241
KH.C11.121	GAPDH/1/2	ENSMUSG00000069236	Gm7251
KH.C11.121	GAPDH/1/2	ENSMUSG00000071102	Gm10313
KH.C11.121	GAPDH/1/2	ENSMUSG00000071320	ENSMUSG00000071320
KH.C11.121	GAPDH/1/2	ENSMUSG00000071318	ENSMUSG00000071318
KH.C11.125	SEMA3E	ENSMUSG00000026121	Sema4c
KH.C11.125	SEMA3E	ENSMUSG00000025207	Sema4g
KH.C11.125	SEMA3E	ENSMUSG00000021451	Sema4d
KH.C11.125	SEMA3E	ENSMUSG00000030539	Sema4b
KH.C11.125	SEMA3E	ENSMUSG00000000627	Sema4f
KH.C11.125	SEMA3E	ENSMUSG00000028883	Sema3a
KH.C11.125	SEMA3E	ENSMUSG00000040254	Sema3d
KH.C11.125	SEMA3E	ENSMUSG00000028064	Sema4a
KH.C11.125	SEMA3E	ENSMUSG00000034684	Sema3f
KH.C11.125	SEMA3E	ENSMUSG00000057969	Sema3b
KH.C11.125	SEMA3E	ENSMUSG00000021904	Sema3g
KH.C11.125	SEMA3E	ENSMUSG00000028780	Sema3c
KH.C11.125	SEMA3E	ENSMUSG00000063531	Sema3e
KH.C11.128	YIPF3	ENSMUSG00000071074	Yipf3
KH.C11.129	SEC61G	ENSMUSG00000078974	Sec61g
KH.C11.13	VTA1	ENSMUSG00000019868	Vta1
KH.C11.130	UTP6	ENSMUSG00000035575	Utp6
KH.C11.131	TRERF1	ENSMUSG00000042507	Elmsan1
KH.C11.131	TRERF1	ENSMUSG00000064043	Trerf1
KH.C11.134	RCE1	ENSMUSG00000024889	Rce1
KH.C11.135	ANKS4B	ENSMUSG00000045288	Ush1g
KH.C11.135	ANKS4B	ENSMUSG00000030909	Anks4b
KH.C11.136	DRAM2	ENSMUSG00000027900	Dram2
KH.C11.137	MTNR1B	ENSMUSG00000054764	Mtnr1a
KH.C11.137	MTNR1B	ENSMUSG00000050901	Mtnr1b
KH.C11.142	KIF20B	ENSMUSG00000024795	Kif20b
KH.C11.143	MYL12.1/2	ENSMUSG00000067818	Myl9
KH.C11.143	MYL12.1/2	ENSMUSG00000034868	Myl12b
KH.C11.143	MYL12.1/2	ENSMUSG00000024048	Myl12a
KH.C11.146	U2AF2/50	ENSMUSG00000030435	U2af2
KH.C11.148	RPSA	ENSMUSG00000032518	Rpsa
KH.C11.148	RPSA	ENSMUSG00000047676	Rpsa-ps10
KH.C11.149	RHOU	ENSMUSG00000039960	Rhou
KH.C11.151	C3/4/5	ENSMUSG00000024164	C3
KH.C11.151	C3/4/5	ENSMUSG00000073418	C4b
KH.C11.151	C3/4/5	ENSMUSG00000026874	Hc
KH.C11.153	MYO18A	ENSMUSG00000000631	Myo18a
KH.C11.153	MYO18A	ENSMUSG00000072720	Myo18b
KH.C11.154	CHMP1A	ENSMUSG00000000743	Chmp1a
KH.C11.156	TMEM242	ENSMUSG00000004945	Tmem242
KH.C11.158	FUT8	ENSMUSG00000021065	Fut8
KH.C11.159	GTPBP2	ENSMUSG00000023952	Gtpbp2
KH.C11.16	BANF1	ENSMUSG00000024844	Banf1
KH.C11.161	MYO19	ENSMUSG00000020527	Myo19
KH.C11.164	ZC2HC1B	ENSMUSG00000019815	Zc2hc1b
KH.C11.165	FAM55C	ENSMUSG00000047592	Nxpe5
KH.C11.165	FAM55C	ENSMUSG00000075033	Nxpe3
KH.C11.165	FAM55C	ENSMUSG00000044229	Nxpe4
KH.C11.166	RASEF	ENSMUSG00000043003	Rasef
KH.C11.167	CD151	ENSMUSG00000025510	Cd151
KH.C11.167	CD151	ENSMUSG00000030351	Tspan11
KH.C11.169	DPY30	ENSMUSG00000024067	Dpy30
KH.C11.17	B630005N14RIK	ENSMUSG00000042742	B630005N14Rik
KH.C11.170	SLC35A1	ENSMUSG00000028293	Slc35a1
KH.C11.171	MRPS18A	ENSMUSG00000023967	Mrps18a
KH.C11.172	BABAM1	ENSMUSG00000031820	Babam1
KH.C11.173	MRPS34	ENSMUSG00000038880	Mrps34
KH.C11.175	JTB	ENSMUSG00000027937	Jtb
KH.C11.178	RCL1	ENSMUSG00000024785	Rcl1
KH.C11.18	MTNR1B	ENSMUSG00000054764	Mtnr1a
KH.C11.18	MTNR1B	ENSMUSG00000050901	Mtnr1b
KH.C11.180	CARS2	ENSMUSG00000056228	Cars2
KH.C11.186	JAG1/2	ENSMUSG00000027276	Jag1
KH.C11.186	JAG1/2	ENSMUSG00000002799	Jag2
KH.C11.188	NOB1	ENSMUSG00000003848	Nob1
KH.C11.189	ABCB6	ENSMUSG00000026198	Abcb6
KH.C11.191	TPD52L1/2/3	ENSMUSG00000000827	Tpd52l2
KH.C11.191	TPD52L1/2/3	ENSMUSG00000027506	Tpd52
KH.C11.191	TPD52L1/2/3	ENSMUSG00000024815	Trpd52l3
KH.C11.191	TPD52L1/2/3	ENSMUSG00000000296	Tpd52l1
KH.C11.192	C5ORF48	ENSMUSG00000032900	Tex43
KH.C11.193	HYOU1	ENSMUSG00000032115	Hyou1
KH.C11.195	FAM92A/1	ENSMUSG00000028218	Fam92a
KH.C11.197	EXO1	ENSMUSG00000039748	Exo1
KH.C11.199	SLC25A21/38	ENSMUSG00000035472	Slc25a21
KH.C11.200	ZFAND1	ENSMUSG00000039795	Zfand1
KH.C11.202	EVL	ENSMUSG00000022995	Enah
KH.C11.202	EVL	ENSMUSG00000021262	Evl
KH.C11.203	SYNJ2BP	ENSMUSG00000090935	Synj2bp
KH.C11.203	SYNJ2BP	ENSMUSG00000021139	Gm20498
KH.C11.204	COX5A	ENSMUSG00000000088	Cox5a
KH.C11.205	PEX13	ENSMUSG00000020283	Pex13
KH.C11.206	TCN1/2	ENSMUSG00000020432	Tcn2
KH.C11.207	ADCK3/4	ENSMUSG00000026489	Adck3
KH.C11.207	ADCK3/4	ENSMUSG00000003762	Adck4
KH.C11.21	RPLP0	ENSMUSG00000067274	Rplp0
KH.C11.21	RPLP0	ENSMUSG00000063696	Gm8730
KH.C11.210	ACTN/1/2/3/4	ENSMUSG00000052374	Actn2
KH.C11.210	ACTN/1/2/3/4	ENSMUSG00000006457	Actn3
KH.C11.210	ACTN/1/2/3/4	ENSMUSG00000015143	Actn1
KH.C11.210	ACTN/1/2/3/4	ENSMUSG00000054808	Actn4
KH.C11.211	KLHDC3	ENSMUSG00000063576	Klhdc3
KH.C11.212	LRIG2	ENSMUSG00000032913	Lrig2
KH.C11.214	JKAMP	ENSMUSG00000056197	4931417E11Rik
KH.C11.214	JKAMP	ENSMUSG00000005078	Jkamp
KH.C11.215	GPRC5C	ENSMUSG00000051043	Gprc5c
KH.C11.215	GPRC5C	ENSMUSG00000008734	Gprc5b
KH.C11.215	GPRC5C	ENSMUSG00000046733	Gprc5a
KH.C11.215	GPRC5C	ENSMUSG00000030205	Gprc5d
KH.C11.218	SPECC1	ENSMUSG00000033444	Specc1l
KH.C11.218	SPECC1	ENSMUSG00000042331	Specc1
KH.C11.22	ACTR2	ENSMUSG00000020152	Actr2
KH.C11.220	ATXN2L	ENSMUSG00000042605	Atxn2
KH.C11.220	ATXN2L	ENSMUSG00000032637	Atxn2l
KH.C11.221	C17H15ORF41	ENSMUSG00000040282	BC052040
KH.C11.224	DRAP1	ENSMUSG00000024914	Drap1
KH.C11.227	TUBG1/2	ENSMUSG00000035198	Tubg1
KH.C11.227	TUBG1/2	ENSMUSG00000045007	Tubg2
KH.C11.227	TUBG1/2	ENSMUSG00000047539	Fbxo28
KH.C11.23	GPHN	ENSMUSG00000047454	Gphn
KH.C11.230	MATN1/4	ENSMUSG00000016995	Matn4
KH.C11.230	MATN1/4	ENSMUSG00000040533	Matn1
KH.C11.231	LRRC42	ENSMUSG00000028617	Lrrc42
KH.C11.234	NDUFS8	ENSMUSG00000059734	Ndufs8
KH.C11.235	ELOVL4	ENSMUSG00000032262	Elovl4
KH.C11.236	PARP/1	ENSMUSG00000026496	Parp1
KH.C11.237	MDH1	ENSMUSG00000020321	Mdh1
KH.C11.238	REL	ENSMUSG00000020275	Rel
KH.C11.238	REL	ENSMUSG00000024927	Rela
KH.C11.238	REL	ENSMUSG00000002983	Relb
KH.C11.24	SF3A1	ENSMUSG00000002129	Sf3a1
KH.C11.240	NUDT7	ENSMUSG00000031767	Nudt7
KH.C11.241	BUB1	ENSMUSG00000027379	Bub1
KH.C11.243	ACIN1	ENSMUSG00000022185	Acin1
KH.C11.245	NBEAL1/2	ENSMUSG00000027799	Nbea
KH.C11.245	NBEAL1/2	ENSMUSG00000028080	Lrba
KH.C11.245	NBEAL1/2	ENSMUSG00000073664	Nbeal1
KH.C11.245	NBEAL1/2	ENSMUSG00000056724	Nbeal2
KH.C11.246	FAM177A/1	ENSMUSG00000034953	ENSMUSG00000034953
KH.C11.246	FAM177A/1	ENSMUSG00000073083	ENSMUSG00000073083
KH.C11.248	DARS2	ENSMUSG00000026709	Dars2
KH.C11.25	DYRK4	ENSMUSG00000030345	Dyrk4
KH.C11.252	EHD1/2/3/4	ENSMUSG00000024772	Ehd1
KH.C11.252	EHD1/2/3/4	ENSMUSG00000024065	Ehd3
KH.C11.252	EHD1/2/3/4	ENSMUSG00000027293	Ehd4
KH.C11.252	EHD1/2/3/4	ENSMUSG00000074364	Ehd2
KH.C11.253	HECTD1	ENSMUSG00000035247	Hectd1
KH.C11.256	STAB2	ENSMUSG00000035459	Stab2
KH.C11.257	SLCO4A1	ENSMUSG00000038963	Slco4a1
KH.C11.258	C17H15ORF41	ENSMUSG00000040282	BC052040
KH.C11.26	UPP1/2	ENSMUSG00000026839	Upp2
KH.C11.26	UPP1/2	ENSMUSG00000020407	Upp1
KH.C11.260	OS9	ENSMUSG00000040462	Os9
KH.C11.261	IARS2	ENSMUSG00000026618	Iars2
KH.C11.264	SEPT7	ENSMUSG00000001833	Sept7
KH.C11.265	AP1B1	ENSMUSG00000009090	Ap1b1
KH.C11.265	AP1B1	ENSMUSG00000035152	Ap2b1
KH.C11.266	CYP3A11/13/16/25/4/43/44/5/57/59/65/7	ENSMUSG00000061292	Cyp3a59
KH.C11.266	CYP3A11/13/16/25/4/43/44/5/57/59/65/7	ENSMUSG00000029630	Cyp3a25
KH.C11.266	CYP3A11/13/16/25/4/43/44/5/57/59/65/7	ENSMUSG00000056035	Cyp3a11
KH.C11.266	CYP3A11/13/16/25/4/43/44/5/57/59/65/7	ENSMUSG00000075552	Cyp3a41b
KH.C11.266	CYP3A11/13/16/25/4/43/44/5/57/59/65/7	ENSMUSG00000075551	Cyp3a41a
KH.C11.266	CYP3A11/13/16/25/4/43/44/5/57/59/65/7	ENSMUSG00000070419	Cyp3a57
KH.C11.266	CYP3A11/13/16/25/4/43/44/5/57/59/65/7	ENSMUSG00000054417	Cyp3a44
KH.C11.266	CYP3A11/13/16/25/4/43/44/5/57/59/65/7	ENSMUSG00000038656	Cyp3a16
KH.C11.266	CYP3A11/13/16/25/4/43/44/5/57/59/65/7	ENSMUSG00000029727	Cyp3a13
KH.C11.267	SEC23A	ENSMUSG00000020986	Sec23a
KH.C11.267	SEC23A	ENSMUSG00000027429	Sec23b
KH.C11.268	RPS13	ENSMUSG00000066362	Rps13-ps1
KH.C11.268	RPS13	ENSMUSG00000090862	Rps13
KH.C11.268	RPS13	ENSMUSG00000069972	Rps13-ps2
KH.C11.269	LPHN1/2	ENSMUSG00000028184	Lphn2
KH.C11.269	LPHN1/2	ENSMUSG00000013033	Lphn1
KH.C11.270	DISP/1/2	ENSMUSG00000030768	Disp1
KH.C11.271	NDUFAB1	ENSMUSG00000030869	Ndufab1
KH.C11.272	HEATR5A	ENSMUSG00000035181	Heatr5a
KH.C11.272	HEATR5A	ENSMUSG00000039414	Heatr5b
KH.C11.274	MATN1/4	ENSMUSG00000016995	Matn4
KH.C11.274	MATN1/4	ENSMUSG00000040533	Matn1
KH.C11.275	RECQL	ENSMUSG00000030243	Recql
KH.C11.278	GPN1	ENSMUSG00000064037	Gpn1
KH.C11.280	C5ORF49	ENSMUSG00000021534	1700001L19Rik
KH.C11.283	PIGN	ENSMUSG00000056536	Pign
KH.C11.284	CCDC40	ENSMUSG00000039963	Ccdc40
KH.C11.286	LEPROTL1	ENSMUSG00000035212	Leprot
KH.C11.286	LEPROTL1	ENSMUSG00000031513	Leprotl1
KH.C11.29	TADA2A	ENSMUSG00000018651	Tada2a
KH.C11.290	C8H1ORF27	ENSMUSG00000006010	BC003331
KH.C11.291	TUBA1L/2	ENSMUSG00000072235	Tuba1a
KH.C11.291	TUBA1L/2	ENSMUSG00000023004	Tuba1b
KH.C11.292	TTI1	ENSMUSG00000027650	Tti1
KH.C11.295	DONSON	ENSMUSG00000022960	Donson
KH.C11.296	RERG	ENSMUSG00000030222	Rerg
KH.C11.302	NCAPG2	ENSMUSG00000042029	Ncapg2
KH.C11.307	AADACL2/3/4	ENSMUSG00000027761	Aadac
KH.C11.307	AADACL2/3/4	ENSMUSG00000078506	Gm13124
KH.C11.307	AADACL2/3/4	ENSMUSG00000090527	Gm5538
KH.C11.307	AADACL2/3/4	ENSMUSG00000028593	9430007A20Rik
KH.C11.307	AADACL2/3/4	ENSMUSG00000091376	Aadacl2
KH.C11.307	AADACL2/3/4	ENSMUSG00000070609	Gm13177
KH.C11.307	AADACL2/3/4	ENSMUSG00000041735	Gm13178
KH.C11.307	AADACL2/3/4	ENSMUSG00000078505	Gm436
KH.C11.307	AADACL2/3/4	ENSMUSG00000078504	Gm438
KH.C11.307	AADACL2/3/4	ENSMUSG00000036951	C130079G13Rik
KH.C11.307	AADACL2/3/4	ENSMUSG00000078507	Aadacl3
KH.C11.307	AADACL2/3/4	ENSMUSG00000070465	Gm9696
KH.C11.307	AADACL2/3/4	ENSMUSG00000027698	Nceh1
KH.C11.31	CG10011	ENSMUSG00000007907	Cabs1
KH.C11.310	TTC13	ENSMUSG00000037300	Ttc13
KH.C11.314	FOSL1/2	ENSMUSG00000024912	Fosl1
KH.C11.314	FOSL1/2	ENSMUSG00000029135	Fosl2
KH.C11.316	TRMT61A	ENSMUSG00000060950	Trmt61a
KH.C11.317	MUT	ENSMUSG00000023921	Mut
KH.C11.318	ADAMTS1/15	ENSMUSG00000033453	Adamts15
KH.C11.318	ADAMTS1/15	ENSMUSG00000022893	Adamts1
KH.C11.319	FBXO16	ENSMUSG00000034532	Fbxo16
KH.C11.32	C1ORF95	ENSMUSG00000053963	6330403A02Rik
KH.C11.323	ZNRF1/2	ENSMUSG00000033545	Znrf1
KH.C11.323	ZNRF1/2	ENSMUSG00000058446	Znrf2
KH.C11.324	KCNJ5/6/9	ENSMUSG00000043301	Kcnj6
KH.C11.324	KCNJ5/6/9	ENSMUSG00000032034	Kcnj5
KH.C11.324	KCNJ5/6/9	ENSMUSG00000038026	Kcnj9
KH.C11.326	TTC8	ENSMUSG00000021013	Ttc8
KH.C11.332	RYR1/2/3	ENSMUSG00000057378	Ryr3
KH.C11.332	RYR1/2/3	ENSMUSG00000021313	Ryr2
KH.C11.332	RYR1/2/3	ENSMUSG00000030592	Ryr1
KH.C11.334	CDT1	ENSMUSG00000006585	Cdt1
KH.C11.336	CNPY4	ENSMUSG00000036968	Cnpy4
KH.C11.337	HMGCR	ENSMUSG00000021670	Hmgcr
KH.C11.338	ANKRD27	ENSMUSG00000034867	Ankrd27
KH.C11.339	RPLP2	ENSMUSG00000025508	Rplp2
KH.C11.339	RPLP2	ENSMUSG00000091018	ENSMUSG00000091018
KH.C11.340	CNIH	ENSMUSG00000015759	Cnih1
KH.C11.341	CPPED1	ENSMUSG00000065979	Cpped1
KH.C11.342	SLCO4A1	ENSMUSG00000038963	Slco4a1
KH.C11.343	CLP1	ENSMUSG00000027079	Clp1
KH.C11.344	PCK1/2	ENSMUSG00000040618	Pck2
KH.C11.344	PCK1/2	ENSMUSG00000027513	Pck1
KH.C11.349	DMWD	ENSMUSG00000037957	Wdr20
KH.C11.349	DMWD	ENSMUSG00000035560	Wdr20rt
KH.C11.349	DMWD	ENSMUSG00000030410	Dmwd
KH.C11.35	MPPE1	ENSMUSG00000062526	Mppe1
KH.C11.350	FAM166B	ENSMUSG00000042788	Fam166b
KH.C11.351	ILF2	ENSMUSG00000001016	Ilf2
KH.C11.352	METTL24	ENSMUSG00000045555	Mettl24
KH.C11.354	FAM161A	ENSMUSG00000021234	Fam161b
KH.C11.355	RABEP1	ENSMUSG00000020817	Rabep1
KH.C11.357	CPSF4	ENSMUSG00000029625	Cpsf4
KH.C11.359	AADACL2/3/4	ENSMUSG00000027761	Aadac
KH.C11.359	AADACL2/3/4	ENSMUSG00000078506	Gm13124
KH.C11.359	AADACL2/3/4	ENSMUSG00000090527	Gm5538
KH.C11.359	AADACL2/3/4	ENSMUSG00000028593	9430007A20Rik
KH.C11.359	AADACL2/3/4	ENSMUSG00000091376	Aadacl2
KH.C11.359	AADACL2/3/4	ENSMUSG00000070609	Gm13177
KH.C11.359	AADACL2/3/4	ENSMUSG00000041735	Gm13178
KH.C11.359	AADACL2/3/4	ENSMUSG00000078505	Gm436
KH.C11.359	AADACL2/3/4	ENSMUSG00000078504	Gm438
KH.C11.359	AADACL2/3/4	ENSMUSG00000036951	C130079G13Rik
KH.C11.359	AADACL2/3/4	ENSMUSG00000078507	Aadacl3
KH.C11.359	AADACL2/3/4	ENSMUSG00000070465	Gm9696
KH.C11.359	AADACL2/3/4	ENSMUSG00000027698	Nceh1
KH.C11.361	RNF215	ENSMUSG00000003581	Rnf215
KH.C11.365	PHF12	ENSMUSG00000037791	Phf12
KH.C11.366	FSIP1	ENSMUSG00000027344	Fsip1
KH.C11.368	C7ORF23	ENSMUSG00000079659	Tmem243
KH.C11.369	RAD51	ENSMUSG00000027323	Rad51
KH.C11.369	RAD51	ENSMUSG00000022429	Dmc1
KH.C11.37	ANKRD28/44/52	ENSMUSG00000052331	Ankrd44
KH.C11.37	ANKRD28/44/52	ENSMUSG00000014496	Ankrd28
KH.C11.37	ANKRD28/44/52	ENSMUSG00000014498	Ankrd52
KH.C11.371	RNF20/40	ENSMUSG00000030816	Rnf40
KH.C11.371	RNF20/40	ENSMUSG00000028309	Rnf20
KH.C11.372	PCM1	ENSMUSG00000031592	Pcm1
KH.C11.374	KCNH2/6/7	ENSMUSG00000059742	Kcnh7
KH.C11.374	KCNH2/6/7	ENSMUSG00000038319	Kcnh2
KH.C11.374	KCNH2/6/7	ENSMUSG00000001901	Kcnh6
KH.C11.377	PHKB	ENSMUSG00000036879	Phkb
KH.C11.378	CLDN1/10/14/19/2/3/4/5/6/7/9	ENSMUSG00000066058	Cldn19
KH.C11.378	CLDN1/10/14/19/2/3/4/5/6/7/9	ENSMUSG00000018569	Cldn7
KH.C11.378	CLDN1/10/14/19/2/3/4/5/6/7/9	ENSMUSG00000022512	Cldn1
KH.C11.378	CLDN1/10/14/19/2/3/4/5/6/7/9	ENSMUSG00000047501	Cldn4
KH.C11.378	CLDN1/10/14/19/2/3/4/5/6/7/9	ENSMUSG00000066720	Cldn9
KH.C11.378	CLDN1/10/14/19/2/3/4/5/6/7/9	ENSMUSG00000070473	Cldn3
KH.C11.378	CLDN1/10/14/19/2/3/4/5/6/7/9	ENSMUSG00000047109	Cldn14
KH.C11.378	CLDN1/10/14/19/2/3/4/5/6/7/9	ENSMUSG00000041378	Cldn5
KH.C11.378	CLDN1/10/14/19/2/3/4/5/6/7/9	ENSMUSG00000023906	Cldn6
KH.C11.378	CLDN1/10/14/19/2/3/4/5/6/7/9	ENSMUSG00000047230	Cldn2
KH.C11.378	CLDN1/10/14/19/2/3/4/5/6/7/9	ENSMUSG00000022132	Cldn10
KH.C11.379	NUP155	ENSMUSG00000022142	Nup155
KH.C11.38	LPHN1/2	ENSMUSG00000028184	Lphn2
KH.C11.38	LPHN1/2	ENSMUSG00000013033	Lphn1
KH.C11.381	PKNOX1/2	ENSMUSG00000035934	Pknox2
KH.C11.381	PKNOX1/2	ENSMUSG00000006705	Pknox1
KH.C11.383	BRSK1/2	ENSMUSG00000053046	Brsk2
KH.C11.383	BRSK1/2	ENSMUSG00000035390	Brsk1
KH.C11.385	LRRC16A	ENSMUSG00000021338	Lrrc16a
KH.C11.385	LRRC16A	ENSMUSG00000022211	Lrrc16b
KH.C11.386	LDLRAD3	ENSMUSG00000048058	Ldlrad3
KH.C11.388	GATAD2A	ENSMUSG00000036180	Gatad2a
KH.C11.388	GATAD2A	ENSMUSG00000042390	Gatad2b
KH.C11.389	NPHS1	ENSMUSG00000006649	Nphs1
KH.C11.39	STRN/3/4	ENSMUSG00000024077	Strn
KH.C11.39	STRN/3/4	ENSMUSG00000020954	Strn3
KH.C11.39	STRN/3/4	ENSMUSG00000030374	Strn4
KH.C11.391	EDEM1/2	ENSMUSG00000038312	Edem2
KH.C11.392	TSR1	ENSMUSG00000038335	Tsr1
KH.C11.395	TMEM98	ENSMUSG00000035413	Tmem98
KH.C11.397	SUB1	ENSMUSG00000022205	Sub1
KH.C11.398	EPDR1	ENSMUSG00000002808	Epdr1
KH.C11.4	MYH1/13/2/3/4/6/7/8	ENSMUSG00000040752	Myh6
KH.C11.4	MYH1/13/2/3/4/6/7/8	ENSMUSG00000053093	Myh7
KH.C11.4	MYH1/13/2/3/4/6/7/8	ENSMUSG00000057003	Myh4
KH.C11.4	MYH1/13/2/3/4/6/7/8	ENSMUSG00000056328	Myh1
KH.C11.4	MYH1/13/2/3/4/6/7/8	ENSMUSG00000055775	Myh8
KH.C11.4	MYH1/13/2/3/4/6/7/8	ENSMUSG00000033196	Myh2
KH.C11.4	MYH1/13/2/3/4/6/7/8	ENSMUSG00000020908	Myh3
KH.C11.4	MYH1/13/2/3/4/6/7/8	ENSMUSG00000060180	Myh13
KH.C11.40	RAD51D	ENSMUSG00000018841	Rad51d
KH.C11.400	ZGPAT	ENSMUSG00000027582	Zgpat
KH.C11.402	BSCL2	ENSMUSG00000071657	Bscl2
KH.C11.403	SLC35B2	ENSMUSG00000037089	Slc35b2
KH.C11.406	C20ORF96	ENSMUSG00000032680	6820408C15Rik
KH.C11.408	METTL24	ENSMUSG00000045555	Mettl24
KH.C11.415	PP2D1	ENSMUSG00000044957	Pp2d1
KH.C11.417	NOVA1/2	ENSMUSG00000021047	Nova1
KH.C11.417	NOVA1/2	ENSMUSG00000030411	Nova2
KH.C11.420	ATG5	ENSMUSG00000038160	Atg5
KH.C11.422	NUDT1	ENSMUSG00000036639	Nudt1
KH.C11.423	DTX1/2/4	ENSMUSG00000004947	Dtx2
KH.C11.423	DTX1/2/4	ENSMUSG00000029603	Dtx1
KH.C11.423	DTX1/2/4	ENSMUSG00000039982	Dtx4
KH.C11.424	BEGAIN	ENSMUSG00000028282	Casp8ap2
KH.C11.426	ALKBH6	ENSMUSG00000042831	Alkbh6
KH.C11.429	LSM3	ENSMUSG00000090846	ENSMUSG00000090846
KH.C11.43	TECTA	ENSMUSG00000037705	Tecta
KH.C11.43	TECTA	ENSMUSG00000047730	Fcgbp
KH.C11.43	TECTA	ENSMUSG00000078776	9530053A07Rik
KH.C11.430	PRSS21/22/27/30/32/33/38/48/8	ENSMUSG00000049620	Prss33
KH.C11.430	PRSS21/22/27/30/32/33/38/48/8	ENSMUSG00000048992	Prss32
KH.C11.430	PRSS21/22/27/30/32/33/38/48/8	ENSMUSG00000050762	Prss27
KH.C11.430	PRSS21/22/27/30/32/33/38/48/8	ENSMUSG00000024124	Prss30
KH.C11.430	PRSS21/22/27/30/32/33/38/48/8	ENSMUSG00000045027	Prss22
KH.C11.430	PRSS21/22/27/30/32/33/38/48/8	ENSMUSG00000030800	Prss8
KH.C11.430	PRSS21/22/27/30/32/33/38/48/8	ENSMUSG00000049013	Prss48
KH.C11.430	PRSS21/22/27/30/32/33/38/48/8	ENSMUSG00000024116	Prss21
KH.C11.430	PRSS21/22/27/30/32/33/38/48/8	ENSMUSG00000049291	Prss38
KH.C11.431	ATG14	ENSMUSG00000037526	Atg14
KH.C11.434	DLGAP4	ENSMUSG00000061689	Dlgap4
KH.C11.435	MOCS1	ENSMUSG00000064120	Mocs1
KH.C11.436	GALM	ENSMUSG00000035473	Galm
KH.C11.439	RLBP1	ENSMUSG00000039194	Rlbp1
KH.C11.444	RIN1/2/3	ENSMUSG00000044456	Rin3
KH.C11.444	RIN1/2/3	ENSMUSG00000001768	Rin2
KH.C11.444	RIN1/2/3	ENSMUSG00000024883	Rin1
KH.C11.446	GBE1	ENSMUSG00000022707	Gbe1
KH.C11.447	CYP-33C1/11/12/3/4/5/6/7/8	ENSMUSG00000027983	Cyp2u1
KH.C11.447	CYP-33C1/11/12/3/4/5/6/7/8	ENSMUSG00000030670	Cyp2r1
KH.C11.449	GM16517	ENSMUSG00000020308	Tpgs1
KH.C11.450	CEBPZ	ENSMUSG00000024081	Cebpz
KH.C11.452	TTC12	ENSMUSG00000040219	Ttc12
KH.C11.453	CHP/2	ENSMUSG00000014077	Chp1
KH.C11.453	CHP/2	ENSMUSG00000030865	Chp2
KH.C11.456	MYH10/11/14/9	ENSMUSG00000020900	Myh10
KH.C11.456	MYH10/11/14/9	ENSMUSG00000022443	Myh9
KH.C11.456	MYH10/11/14/9	ENSMUSG00000018830	Myh11
KH.C11.456	MYH10/11/14/9	ENSMUSG00000030739	Myh14
KH.C11.46	H3F3A	ENSMUSG00000060743	H3f3a
KH.C11.46	H3F3A	ENSMUSG00000016559	H3f3b
KH.C11.460	SLC10A3/5	ENSMUSG00000032806	Slc10a3
KH.C11.460	SLC10A3/5	ENSMUSG00000058921	Slc10a5
KH.C11.466	PEX12	ENSMUSG00000018733	Pex12
KH.C11.471	ATP2C1/2	ENSMUSG00000032570	Atp2c1
KH.C11.471	ATP2C1/2	ENSMUSG00000034112	Atp2c2
KH.C11.478	STK40	ENSMUSG00000042608	Stk40
KH.C11.479	MLEC	ENSMUSG00000048578	Mlec
KH.C11.48	SUSD4	ENSMUSG00000038576	Susd4
KH.C11.48	SUSD4	ENSMUSG00000021133	4933426M11Rik
KH.C11.480	C19ORF24	ENSMUSG00000035595	1600002K03Rik
KH.C11.483	NDRG1/2/3/4	ENSMUSG00000005125	Ndrg1
KH.C11.483	NDRG1/2/3/4	ENSMUSG00000027634	Ndrg3
KH.C11.483	NDRG1/2/3/4	ENSMUSG00000036564	Ndrg4
KH.C11.483	NDRG1/2/3/4	ENSMUSG00000004558	Ndrg2
KH.C11.484	FLII	ENSMUSG00000002812	Flii
KH.C11.485	IRX4/6	ENSMUSG00000021604	Irx4
KH.C11.485	IRX4/6	ENSMUSG00000031738	Irx6
KH.C11.488	PAX1/9	ENSMUSG00000001497	Pax9
KH.C11.488	PAX1/9	ENSMUSG00000037034	Pax1
KH.C11.49	PLEKHH1/2	ENSMUSG00000040852	Plekhh2
KH.C11.49	PLEKHH1/2	ENSMUSG00000060716	Plekhh1
KH.C11.490	FAM69A	ENSMUSG00000029270	Fam69a
KH.C11.490	FAM69A	ENSMUSG00000036186	Fam69b
KH.C11.491	CILP/2	ENSMUSG00000042254	Cilp
KH.C11.491	CILP/2	ENSMUSG00000044006	Cilp2
KH.C11.493	HSP26/27	ENSMUSG00000032060	Cryab
KH.C11.493	HSP26/27	ENSMUSG00000024041	Cryaa
KH.C11.495	RXFP3	ENSMUSG00000068122	Agtr2
KH.C11.495	RXFP3	ENSMUSG00000054988	Agtr1b
KH.C11.495	RXFP3	ENSMUSG00000049115	Agtr1a
KH.C11.498	KAT5	ENSMUSG00000024926	Kat5
KH.C11.5	NUSAP1	ENSMUSG00000027306	Nusap1
KH.C11.50	IVD	ENSMUSG00000027332	Ivd
KH.C11.501	CANB/2	ENSMUSG00000033953	Ppp3r1
KH.C11.503	SYMPK	ENSMUSG00000023118	Sympk
KH.C11.506	CCDC88C	ENSMUSG00000032740	Ccdc88a
KH.C11.506	CCDC88C	ENSMUSG00000021182	Ccdc88c
KH.C11.509	MFNG	ENSMUSG00000025158	Rfng
KH.C11.509	MFNG	ENSMUSG00000029570	Lfng
KH.C11.509	MFNG	ENSMUSG00000018169	Mfng
KH.C11.514	AVEN	ENSMUSG00000003604	Aven
KH.C11.516	SUSD4	ENSMUSG00000038576	Susd4
KH.C11.516	SUSD4	ENSMUSG00000021133	4933426M11Rik
KH.C11.517	STX16	ENSMUSG00000027522	Stx16
KH.C11.521	FANCM	ENSMUSG00000055884	Fancm
KH.C11.522	COG2	ENSMUSG00000031979	Cog2
KH.C11.523	C1ORF96	ENSMUSG00000031971	Ccsap
KH.C11.526	MVK	ENSMUSG00000041939	Mvk
KH.C11.527	ICT1	ENSMUSG00000018858	Ict1
KH.C11.530	SLC7A10/8	ENSMUSG00000022180	Slc7a8
KH.C11.530	SLC7A10/8	ENSMUSG00000030495	Slc7a10
KH.C11.531	CYP3A11/13/16/25/4/43/44/5/57/59/65/7	ENSMUSG00000061292	Cyp3a59
KH.C11.531	CYP3A11/13/16/25/4/43/44/5/57/59/65/7	ENSMUSG00000029630	Cyp3a25
KH.C11.531	CYP3A11/13/16/25/4/43/44/5/57/59/65/7	ENSMUSG00000056035	Cyp3a11
KH.C11.531	CYP3A11/13/16/25/4/43/44/5/57/59/65/7	ENSMUSG00000075552	Cyp3a41b
KH.C11.531	CYP3A11/13/16/25/4/43/44/5/57/59/65/7	ENSMUSG00000075551	Cyp3a41a
KH.C11.531	CYP3A11/13/16/25/4/43/44/5/57/59/65/7	ENSMUSG00000070419	Cyp3a57
KH.C11.531	CYP3A11/13/16/25/4/43/44/5/57/59/65/7	ENSMUSG00000054417	Cyp3a44
KH.C11.531	CYP3A11/13/16/25/4/43/44/5/57/59/65/7	ENSMUSG00000038656	Cyp3a16
KH.C11.531	CYP3A11/13/16/25/4/43/44/5/57/59/65/7	ENSMUSG00000029727	Cyp3a13
KH.C11.532	T19B10.6	ENSMUSG00000031986	Sprtn
KH.C11.535	DPF1/2/3	ENSMUSG00000024826	Dpf2
KH.C11.535	DPF1/2/3	ENSMUSG00000030584	Dpf1
KH.C11.535	DPF1/2/3	ENSMUSG00000021221	Dpf3
KH.C11.536	SEL1L3	ENSMUSG00000029189	Sel1l3
KH.C11.537	CYSL-2/3/4	ENSMUSG00000024039	Cbs
KH.C11.538	ELL/2/3	ENSMUSG00000070002	Ell
KH.C11.538	ELL/2/3	ENSMUSG00000001542	Ell2
KH.C11.539	SLC20A2	ENSMUSG00000037656	Slc20a2
KH.C11.54	DET1	ENSMUSG00000030610	Det1
KH.C11.541	ALPL	ENSMUSG00000028766	Alpl
KH.C11.543	GM10391	ENSMUSG00000072675	Duxbl2
KH.C11.543	GM10391	ENSMUSG00000072672	Duxbl3
KH.C11.543	GM10391	ENSMUSG00000048502	Duxbl1
KH.C11.544	DIMT1	ENSMUSG00000021692	Dimt1
KH.C11.546	GLCE	ENSMUSG00000032252	Glce
KH.C11.549	GLCE	ENSMUSG00000032252	Glce
KH.C11.55	WDR25	ENSMUSG00000040877	Wdr25
KH.C11.551	PAPOLG	ENSMUSG00000021111	Papola
KH.C11.551	PAPOLG	ENSMUSG00000074817	Papolb
KH.C11.551	PAPOLG	ENSMUSG00000020273	Papolg
KH.C11.552	AADACL2/3/4	ENSMUSG00000027761	Aadac
KH.C11.552	AADACL2/3/4	ENSMUSG00000078506	Gm13124
KH.C11.552	AADACL2/3/4	ENSMUSG00000090527	Gm5538
KH.C11.552	AADACL2/3/4	ENSMUSG00000028593	9430007A20Rik
KH.C11.552	AADACL2/3/4	ENSMUSG00000091376	Aadacl2
KH.C11.552	AADACL2/3/4	ENSMUSG00000070609	Gm13177
KH.C11.552	AADACL2/3/4	ENSMUSG00000041735	Gm13178
KH.C11.552	AADACL2/3/4	ENSMUSG00000078505	Gm436
KH.C11.552	AADACL2/3/4	ENSMUSG00000078504	Gm438
KH.C11.552	AADACL2/3/4	ENSMUSG00000036951	C130079G13Rik
KH.C11.552	AADACL2/3/4	ENSMUSG00000078507	Aadacl3
KH.C11.552	AADACL2/3/4	ENSMUSG00000070465	Gm9696
KH.C11.552	AADACL2/3/4	ENSMUSG00000027698	Nceh1
KH.C11.553	MED1	ENSMUSG00000018160	Med1
KH.C11.557	MTO1	ENSMUSG00000032342	Mto1
KH.C11.56	WDR26	ENSMUSG00000038733	Wdr26
KH.C11.560	PPAT	ENSMUSG00000029246	Ppat
KH.C11.562	RGS17/18/19/20/4	ENSMUSG00000019775	Rgs17
KH.C11.562	RGS17/18/19/20/4	ENSMUSG00000002459	Rgs20
KH.C11.562	RGS17/18/19/20/4	ENSMUSG00000002458	Rgs19
KH.C11.563	BRMS1L	ENSMUSG00000012076	Brms1l
KH.C11.572	C1D	ENSMUSG00000000581	C1d
KH.C11.573	MARS	ENSMUSG00000040354	Mars
KH.C11.575	PARP/1	ENSMUSG00000026496	Parp1
KH.C11.579	VPS45	ENSMUSG00000015747	Vps45
KH.C11.58	XRN2	ENSMUSG00000027433	Xrn2
KH.C11.580	CCDC135	ENSMUSG00000031786	Drc7
KH.C11.585	HLCS	ENSMUSG00000040820	Hlcs
KH.C11.587	EPDR1	ENSMUSG00000002808	Epdr1
KH.C11.593	CHRM1/2/4/5	ENSMUSG00000032773	Chrm1
KH.C11.593	CHRM1/2/4/5	ENSMUSG00000074939	Chrm5
KH.C11.593	CHRM1/2/4/5	ENSMUSG00000040495	Chrm4
KH.C11.593	CHRM1/2/4/5	ENSMUSG00000045613	Chrm2
KH.C11.596	SLC13A2/5	ENSMUSG00000001095	Slc13a2
KH.C11.596	SLC13A2/5	ENSMUSG00000020805	Slc13a5
KH.C11.600	SMOC1/2	ENSMUSG00000021136	Smoc1
KH.C11.600	SMOC1/2	ENSMUSG00000023886	Smoc2
KH.C11.601	ANAPC11	ENSMUSG00000025135	Anapc11
KH.C11.603	EI24	ENSMUSG00000062762	Ei24
KH.C11.607	LIS-1	ENSMUSG00000020745	Pafah1b1
KH.C11.608	IRX1/2/3/5	ENSMUSG00000031734	Irx3
KH.C11.608	IRX1/2/3/5	ENSMUSG00000060969	Irx1
KH.C11.608	IRX1/2/3/5	ENSMUSG00000031737	Irx5
KH.C11.61	SKA1	ENSMUSG00000036223	Ska1
KH.C11.610	C5ORF28	ENSMUSG00000074634	Gm7120
KH.C11.611	SNRPD2	ENSMUSG00000040824	Snrpd2
KH.C11.611	SNRPD2	ENSMUSG00000062678	ENSMUSG00000062678
KH.C11.611	SNRPD2	ENSMUSG00000068979	ENSMUSG00000068979
KH.C11.611	SNRPD2	ENSMUSG00000063166	Gm5449
KH.C11.612	THRB	ENSMUSG00000021779	Thrb
KH.C11.612	THRB	ENSMUSG00000058756	Thra
KH.C11.614	GINS3	ENSMUSG00000031669	Gins3
KH.C11.615	NOL12	ENSMUSG00000033099	Nol12
KH.C11.616	C030017K20RIK	ENSMUSG00000078490	C030017K20Rik
KH.C11.618	TSSK1/2/3/6	ENSMUSG00000041566	Tssk1
KH.C11.618	TSSK1/2/3/6	ENSMUSG00000045521	Tssk2
KH.C11.620	UHRF1/2	ENSMUSG00000001228	Uhrf1
KH.C11.620	UHRF1/2	ENSMUSG00000024817	Uhrf2
KH.C11.622	DZANK1	ENSMUSG00000037259	Dzank1
KH.C11.623	CRIP1	ENSMUSG00000006360	Crip1
KH.C11.625	SLC22A18	ENSMUSG00000000154	Slc22a18
KH.C11.626	C17ORF85	ENSMUSG00000020783	1200014J11Rik
KH.C11.628	GYS1/2	ENSMUSG00000003865	Gys1
KH.C11.628	GYS1/2	ENSMUSG00000030244	Gys2
KH.C11.63	CYP3A11/13/16/25/4/43/44/5/57/59/65/7	ENSMUSG00000061292	Cyp3a59
KH.C11.63	CYP3A11/13/16/25/4/43/44/5/57/59/65/7	ENSMUSG00000029630	Cyp3a25
KH.C11.63	CYP3A11/13/16/25/4/43/44/5/57/59/65/7	ENSMUSG00000056035	Cyp3a11
KH.C11.63	CYP3A11/13/16/25/4/43/44/5/57/59/65/7	ENSMUSG00000075552	Cyp3a41b
KH.C11.63	CYP3A11/13/16/25/4/43/44/5/57/59/65/7	ENSMUSG00000075551	Cyp3a41a
KH.C11.63	CYP3A11/13/16/25/4/43/44/5/57/59/65/7	ENSMUSG00000070419	Cyp3a57
KH.C11.63	CYP3A11/13/16/25/4/43/44/5/57/59/65/7	ENSMUSG00000054417	Cyp3a44
KH.C11.63	CYP3A11/13/16/25/4/43/44/5/57/59/65/7	ENSMUSG00000038656	Cyp3a16
KH.C11.63	CYP3A11/13/16/25/4/43/44/5/57/59/65/7	ENSMUSG00000029727	Cyp3a13
KH.C11.635	ILF3A	ENSMUSG00000022201	Zfr
KH.C11.636	SPRED1/2/3	ENSMUSG00000045671	Spred2
KH.C11.636	SPRED1/2/3	ENSMUSG00000027351	Spred1
KH.C11.636	SPRED1/2/3	ENSMUSG00000037239	Spred3
KH.C11.637	CHAC2	ENSMUSG00000020309	Chac2
KH.C11.638	MALT1	ENSMUSG00000032688	Malt1
KH.C11.643	UCR-2.1/2/3	ENSMUSG00000030884	Uqcrc2
KH.C11.644	TMEM179	ENSMUSG00000054013	Tmem179
KH.C11.65	TOMM22	ENSMUSG00000022427	Tomm22
KH.C11.654	ODF3L2	ENSMUSG00000035963	Odf3l2
KH.C11.655	EVI5	ENSMUSG00000011832	Evi5l
KH.C11.655	EVI5	ENSMUSG00000011831	Evi5
KH.C11.656	PIWIL2	ENSMUSG00000033644	Piwil2
KH.C11.658	B630005N14RIK	ENSMUSG00000042742	B630005N14Rik
KH.C11.663	KREMEN1/2	ENSMUSG00000020393	Kremen1
KH.C11.663	KREMEN1/2	ENSMUSG00000040680	Kremen2
KH.C11.67	STAB1	ENSMUSG00000042286	Stab1
KH.C11.670	TMEM184A	ENSMUSG00000009035	Tmem184b
KH.C11.670	TMEM184A	ENSMUSG00000036687	Tmem184a
KH.C11.671	SPATA22	ENSMUSG00000069825	Spata22
KH.C11.672	INTS8	ENSMUSG00000040738	Ints8
KH.C11.673	TNNI1/2/3	ENSMUSG00000026418	Tnni1
KH.C11.673	TNNI1/2/3	ENSMUSG00000035458	Tnni3
KH.C11.673	TNNI1/2/3	ENSMUSG00000031097	Tnni2
KH.C11.676	TP53RK	ENSMUSG00000042854	Trp53rk
KH.C11.676	TP53RK	ENSMUSG00000039725	2810408M09Rik
KH.C11.677	MED25	ENSMUSG00000002968	Med25
KH.C11.678	C5ORF34	ENSMUSG00000062822	4833420G17Rik
KH.C11.68	HYLS1	ENSMUSG00000050555	Hyls1
KH.C11.685	DPCD	ENSMUSG00000041035	Dpcd
KH.C11.688	TMX1/4	ENSMUSG00000021072	Tmx1
KH.C11.689	SHOX/2	ENSMUSG00000072675	Duxbl2
KH.C11.689	SHOX/2	ENSMUSG00000072672	Duxbl3
KH.C11.689	SHOX/2	ENSMUSG00000048502	Duxbl1
KH.C11.69	FKBP2	ENSMUSG00000056629	Fkbp2
KH.C11.691	RPS6KA4/5	ENSMUSG00000021180	Rps6ka5
KH.C11.691	RPS6KA4/5	ENSMUSG00000024952	Rps6ka4
KH.C11.692	NEK2	ENSMUSG00000026622	Nek2
KH.C11.693	CCDC42	ENSMUSG00000045915	Ccdc42
KH.C11.694	KIAA1919	ENSMUSG00000038522	AI317395
KH.C11.694	KIAA1919	ENSMUSG00000039339	2010001E11Rik
KH.C11.694	KIAA1919	ENSMUSG00000038528	BC021785
KH.C11.694	KIAA1919	ENSMUSG00000071335	G630090E17Rik
KH.C11.698	LGR4/5/6	ENSMUSG00000020140	Lgr5
KH.C11.698	LGR4/5/6	ENSMUSG00000042793	Lgr6
KH.C11.698	LGR4/5/6	ENSMUSG00000050199	Lgr4
KH.C11.7	DICER1	ENSMUSG00000041415	Dicer1
KH.C11.700	SIAH1	ENSMUSG00000040749	Siah1b
KH.C11.700	SIAH1	ENSMUSG00000036840	Siah1a
KH.C11.701	NAT8	ENSMUSG00000033634	Cml2
KH.C11.701	NAT8	ENSMUSG00000068299	1700019G17Rik
KH.C11.701	NAT8	ENSMUSG00000057103	Cml1
KH.C11.701	NAT8	ENSMUSG00000079494	Cml5
KH.C11.701	NAT8	ENSMUSG00000089634	Nat8b
KH.C11.701	NAT8	ENSMUSG00000030004	Nat8
KH.C11.701	NAT8	ENSMUSG00000079495	Gm11128
KH.C11.701	NAT8	ENSMUSG00000089694	Gm4477
KH.C11.701	NAT8	ENSMUSG00000051262	Cml3
KH.C11.701	NAT8	ENSMUSG00000048142	Nat8l
KH.C11.702	TCHP	ENSMUSG00000002486	Tchp
KH.C11.703	MBTPS1	ENSMUSG00000031835	Mbtps1
KH.C11.704	MED29	ENSMUSG00000003444	Med29
KH.C11.706	MLXIP	ENSMUSG00000038342	Mlxip
KH.C11.706	MLXIP	ENSMUSG00000005373	Mlxipl
KH.C11.709	CRHBP	ENSMUSG00000021680	Crhbp
KH.C11.712	NSUN5	ENSMUSG00000000916	Nsun5
KH.C11.716	PHGDH	ENSMUSG00000053398	Phgdh
KH.C11.718	FOXA1/2/3	ENSMUSG00000037025	Foxa2
KH.C11.718	FOXA1/2/3	ENSMUSG00000035451	Foxa1
KH.C11.720	TRA2A	ENSMUSG00000029817	Tra2a
KH.C11.720	TRA2A	ENSMUSG00000022858	Tra2b
KH.C11.723	PKMYT1	ENSMUSG00000023908	Pkmyt1
KH.C11.724	CRLS1	ENSMUSG00000027357	Crls1
KH.C11.727	SAP18	ENSMUSG00000021963	Sap18
KH.C11.727	SAP18	ENSMUSG00000061104	Gm10094
KH.C11.731	C19ORF12	ENSMUSG00000054676	1600014C10Rik
KH.C11.74	C19ORF6	ENSMUSG00000013858	Tmem259
KH.C11.76	MAPK11/14	ENSMUSG00000053436	Mapk14
KH.C11.76	MAPK11/14	ENSMUSG00000053137	Mapk11
KH.C11.79	TEPP	ENSMUSG00000090206	Tepp
KH.C11.8	SLC39A1/2/3	ENSMUSG00000052310	Slc39a1
KH.C11.8	SLC39A1/2/3	ENSMUSG00000046822	Slc39a3
KH.C11.8	SLC39A1/2/3	ENSMUSG00000072572	Slc39a2
KH.C11.81	COG1	ENSMUSG00000018661	Cog1
KH.C11.82	HNRNPL/2	ENSMUSG00000015165	Hnrnpl
KH.C11.82	HNRNPL/2	ENSMUSG00000024095	Hnrnpll
KH.C11.84	MAP2K5	ENSMUSG00000058444	Map2k5
KH.C11.86	PTK7	ENSMUSG00000023972	Ptk7
KH.C11.87	CCDC65	ENSMUSG00000003354	Ccdc65
KH.C11.88	CNIH4	ENSMUSG00000062169	Cnih4
KH.C11.89	NID1/2	ENSMUSG00000024913	Lrp5
KH.C11.89	NID1/2	ENSMUSG00000021806	Nid2
KH.C11.89	NID1/2	ENSMUSG00000005397	Nid1
KH.C11.9	ASUN	ENSMUSG00000040250	Asun
KH.C11.94	KIAA0020	ENSMUSG00000041360	D19Bwg1357e
KH.C11.96	PSG1/11/2/3/4/5/6/7/8/9	ENSMUSG00000062638	Btnl1
KH.C11.96	PSG1/11/2/3/4/5/6/7/8/9	ENSMUSG00000058435	Btnl4
KH.C11.96	PSG1/11/2/3/4/5/6/7/8/9	ENSMUSG00000061728	Btnl7-ps
KH.C11.96	PSG1/11/2/3/4/5/6/7/8/9	ENSMUSG00000058762	ENSMUSG00000058762
KH.C11.96	PSG1/11/2/3/4/5/6/7/8/9	ENSMUSG00000053216	Btn2a2
KH.C11.96	PSG1/11/2/3/4/5/6/7/8/9	ENSMUSG00000000706	Btn1a1
KH.C11.96	PSG1/11/2/3/4/5/6/7/8/9	ENSMUSG00000040283	Btnl9
KH.C11.96	PSG1/11/2/3/4/5/6/7/8/9	ENSMUSG00000089773	Skint1
KH.C11.96	PSG1/11/2/3/4/5/6/7/8/9	ENSMUSG00000028644	Ermap
KH.C11.96	PSG1/11/2/3/4/5/6/7/8/9	ENSMUSG00000078599	Skint8
KH.C11.96	PSG1/11/2/3/4/5/6/7/8/9	ENSMUSG00000049214	Skint7
KH.C11.96	PSG1/11/2/3/4/5/6/7/8/9	ENSMUSG00000020490	Btnl10
KH.C11.96	PSG1/11/2/3/4/5/6/7/8/9	ENSMUSG00000034359	Skint2
KH.C11.96	PSG1/11/2/3/4/5/6/7/8/9	ENSMUSG00000055960	Skint4
KH.C11.96	PSG1/11/2/3/4/5/6/7/8/9	ENSMUSG00000070868	Skint3
KH.C11.96	PSG1/11/2/3/4/5/6/7/8/9	ENSMUSG00000035914	Cd276
KH.C11.97	DSCC1	ENSMUSG00000022422	Dscc1
KH.C11.98	GAL3ST1/2/3	ENSMUSG00000047658	Gal3st3
KH.C11.99	ATP2A1/2	ENSMUSG00000030730	Atp2a1
KH.C11.99	ATP2A1/2	ENSMUSG00000029467	Atp2a2
KH.C12.1	ACOT1/2/3/4/5/6	ENSMUSG00000039653	Baat
KH.C12.1	ACOT1/2/3/4/5/6	ENSMUSG00000070985	Acnat1
KH.C12.1	ACOT1/2/3/4/5/6	ENSMUSG00000060317	Acnat2
KH.C12.1	ACOT1/2/3/4/5/6	ENSMUSG00000021226	Acot2
KH.C12.1	ACOT1/2/3/4/5/6	ENSMUSG00000072949	Acot1
KH.C12.1	ACOT1/2/3/4/5/6	ENSMUSG00000021228	Acot3
KH.C12.1	ACOT1/2/3/4/5/6	ENSMUSG00000052392	Acot4
KH.C12.1	ACOT1/2/3/4/5/6	ENSMUSG00000042540	Acot5
KH.C12.1	ACOT1/2/3/4/5/6	ENSMUSG00000043487	Acot6
KH.C12.10	GM4736	ENSMUSG00000067543	Prb1
KH.C12.10	GM4736	ENSMUSG00000030143	Gm8882
KH.C12.10	GM4736	ENSMUSG00000079276	Gm4736
KH.C12.10	GM4736	ENSMUSG00000052262	ENSMUSG00000052262
KH.C12.100	GON4L	ENSMUSG00000054199	Gon4l
KH.C12.103	LMNB1/2	ENSMUSG00000024590	Lmnb1
KH.C12.103	LMNB1/2	ENSMUSG00000062075	Lmnb2
KH.C12.103	LMNB1/2	ENSMUSG00000028063	Lmna
KH.C12.104	CASP3/7	ENSMUSG00000025076	Casp7
KH.C12.104	CASP3/7	ENSMUSG00000031628	Casp3
KH.C12.105	EGR1/2/3/4	ENSMUSG00000038418	Egr1
KH.C12.105	EGR1/2/3/4	ENSMUSG00000033730	Egr3
KH.C12.105	EGR1/2/3/4	ENSMUSG00000037868	Egr2
KH.C12.105	EGR1/2/3/4	ENSMUSG00000071341	Egr4
KH.C12.107	RPL10	ENSMUSG00000008682	Rpl10
KH.C12.107	RPL10	ENSMUSG00000058443	Rpl10-ps3
KH.C12.107	RPL10	ENSMUSG00000060499	Rpl10l
KH.C12.108	RRP12	ENSMUSG00000035049	Rrp12
KH.C12.109	C40A11.2/3/4/6/7	ENSMUSG00000034110	Kctd7
KH.C12.110	CASC1	ENSMUSG00000043541	Casc1
KH.C12.116	POU2F1/2	ENSMUSG00000026565	Pou2f1
KH.C12.116	POU2F1/2	ENSMUSG00000008496	Pou2f2
KH.C12.116	POU2F1/2	ENSMUSG00000009739	Pou6f1
KH.C12.117	NGDN	ENSMUSG00000022204	Ngdn
KH.C12.118	FBXL4	ENSMUSG00000040410	Fbxl4
KH.C12.119	SH3KBP1	ENSMUSG00000040990	Sh3kbp1
KH.C12.119	SH3KBP1	ENSMUSG00000061665	Cd2ap
KH.C12.121	PRKG1	ENSMUSG00000052920	Prkg1
KH.C12.127	CCDC104	ENSMUSG00000020462	Cfap36
KH.C12.128	ATG2B	ENSMUSG00000041341	Atg2b
KH.C12.128	ATG2B	ENSMUSG00000024773	Atg2a
KH.C12.129	EZR	ENSMUSG00000032050	Rdx
KH.C12.129	EZR	ENSMUSG00000031207	Msn
KH.C12.129	EZR	ENSMUSG00000052397	Ezr
KH.C12.13	FRAS1	ENSMUSG00000034687	Fras1
KH.C12.134	WAPAL	ENSMUSG00000041408	Wapal
KH.C12.135	GP1BA	ENSMUSG00000050675	Gp1ba
KH.C12.137	PPP3CB	ENSMUSG00000028161	Ppp3ca
KH.C12.137	PPP3CB	ENSMUSG00000021816	Ppp3cb
KH.C12.137	PPP3CB	ENSMUSG00000022092	Ppp3cc
KH.C12.138	MRPS31	ENSMUSG00000031533	Mrps31
KH.C12.139	FGFR2	ENSMUSG00000030849	Fgfr2
KH.C12.14	CDH10/11/12/18/19/20/22/24/5/6/7/8/9	ENSMUSG00000036510	Cdh8
KH.C12.14	CDH10/11/12/18/19/20/22/24/5/6/7/8/9	ENSMUSG00000031673	Cdh11
KH.C12.14	CDH10/11/12/18/19/20/22/24/5/6/7/8/9	ENSMUSG00000026312	Cdh7
KH.C12.14	CDH10/11/12/18/19/20/22/24/5/6/7/8/9	ENSMUSG00000022321	Cdh10
KH.C12.14	CDH10/11/12/18/19/20/22/24/5/6/7/8/9	ENSMUSG00000039385	Cdh6
KH.C12.14	CDH10/11/12/18/19/20/22/24/5/6/7/8/9	ENSMUSG00000050840	Cdh20
KH.C12.14	CDH10/11/12/18/19/20/22/24/5/6/7/8/9	ENSMUSG00000040420	Cdh18
KH.C12.14	CDH10/11/12/18/19/20/22/24/5/6/7/8/9	ENSMUSG00000025370	Cdh9
KH.C12.14	CDH10/11/12/18/19/20/22/24/5/6/7/8/9	ENSMUSG00000040452	Cdh12
KH.C12.14	CDH10/11/12/18/19/20/22/24/5/6/7/8/9	ENSMUSG00000059674	Cdh24
KH.C12.14	CDH10/11/12/18/19/20/22/24/5/6/7/8/9	ENSMUSG00000053166	Cdh22
KH.C12.14	CDH10/11/12/18/19/20/22/24/5/6/7/8/9	ENSMUSG00000047216	Cdh19
KH.C12.14	CDH10/11/12/18/19/20/22/24/5/6/7/8/9	ENSMUSG00000031871	Cdh5
KH.C12.143	EIF4E-3/4/5	ENSMUSG00000028156	Eif4e
KH.C12.148	SYCP2L	ENSMUSG00000060445	Sycp2
KH.C12.149	FAR1/2	ENSMUSG00000030759	Far1
KH.C12.149	FAR1/2	ENSMUSG00000030303	Far2
KH.C12.150	OXA1L	ENSMUSG00000000959	Oxa1l
KH.C12.153	BCKDHB	ENSMUSG00000032263	Bckdhb
KH.C12.155	C6ORF118	ENSMUSG00000023873	1700010I14Rik
KH.C12.156	NAS-30/33/36/37/38/39	ENSMUSG00000025013	Tll2
KH.C12.156	NAS-30/33/36/37/38/39	ENSMUSG00000022098	Bmp1
KH.C12.156	NAS-30/33/36/37/38/39	ENSMUSG00000053626	Tll1
KH.C12.157	KLHL20	ENSMUSG00000026705	Klhl20
KH.C12.158	BIRC2/3	ENSMUSG00000057367	Birc2
KH.C12.158	BIRC2/3	ENSMUSG00000032000	Birc3
KH.C12.159	ETNK1/2	ENSMUSG00000070644	Etnk2
KH.C12.159	ETNK1/2	ENSMUSG00000030275	Etnk1
KH.C12.16	CPE	ENSMUSG00000037852	Cpe
KH.C12.160	ADGB	ENSMUSG00000050994	Adgb
KH.C12.164	CTPS/2	ENSMUSG00000031360	Ctps2
KH.C12.164	CTPS/2	ENSMUSG00000028633	Ctps
KH.C12.166	STK16	ENSMUSG00000026201	Stk16
KH.C12.168	PYROXD1	ENSMUSG00000041671	Pyroxd1
KH.C12.169	RBM20	ENSMUSG00000043639	Rbm20
KH.C12.17	CASR	ENSMUSG00000051980	Casr
KH.C12.170	SI:CH211-197G15.10/5/6/7/8/9	ENSMUSG00000028037	Ifi44
KH.C12.173	GRY	ENSMUSG00000038102	Trappc11
KH.C12.177	RASL10B	ENSMUSG00000020684	Rasl10b
KH.C12.177	RASL10B	ENSMUSG00000034209	Rasl10a
KH.C12.18	ZC3H12B	ENSMUSG00000035045	Zc3h12b
KH.C12.18	ZC3H12B	ENSMUSG00000035164	Zc3h12c
KH.C12.18	ZC3H12B	ENSMUSG00000042677	Zc3h12a
KH.C12.180	LMPT	ENSMUSG00000061601	Pclo
KH.C12.180	LMPT	ENSMUSG00000032589	Bsn
KH.C12.183	BMS1	ENSMUSG00000030138	Bms1
KH.C12.185	SRP19	ENSMUSG00000022724	Mina
KH.C12.185	SRP19	ENSMUSG00000014504	Srp19
KH.C12.188	RPS4X	ENSMUSG00000063171	Rps4l
KH.C12.188	RPS4X	ENSMUSG00000031320	Rps4x
KH.C12.188	RPS4X	ENSMUSG00000046411	Rps4l-ps
KH.C12.19	SETD8	ENSMUSG00000049327	Setd8
KH.C12.193	ZDHHC1/11	ENSMUSG00000039199	Zdhhc1
KH.C12.193	ZDHHC1/11	ENSMUSG00000069189	Zdhhc11
KH.C12.195	MLLT4	ENSMUSG00000068036	Mllt4
KH.C12.2	PIKFYVE	ENSMUSG00000025949	Pikfyve
KH.C12.20	CLIC/1/2/4/5/6	ENSMUSG00000022949	Clic6
KH.C12.20	CLIC/1/2/4/5/6	ENSMUSG00000023959	Clic5
KH.C12.20	CLIC/1/2/4/5/6	ENSMUSG00000037242	Clic4
KH.C12.20	CLIC/1/2/4/5/6	ENSMUSG00000007041	Clic1
KH.C12.200	PMPCB	ENSMUSG00000029017	Pmpcb
KH.C12.203	CHODL	ENSMUSG00000060594	Layn
KH.C12.203	CHODL	ENSMUSG00000022860	Chodl
KH.C12.203	CHODL	ENSMUSG00000030147	Clec4b1
KH.C12.203	CHODL	ENSMUSG00000030148	Clec4a2
KH.C12.203	CHODL	ENSMUSG00000023349	Clec4n
KH.C12.203	CHODL	ENSMUSG00000043832	Clec4a3
KH.C12.203	CHODL	ENSMUSG00000030142	Clec4e
KH.C12.204	GRID1/2	ENSMUSG00000041078	Grid1
KH.C12.204	GRID1/2	ENSMUSG00000071424	Grid2
KH.C12.207	CPA1/2/4/5	ENSMUSG00000071553	Cpa2
KH.C12.207	CPA1/2/4/5	ENSMUSG00000054446	Cpa1
KH.C12.207	CPA1/2/4/5	ENSMUSG00000039070	Cpa4
KH.C12.207	CPA1/2/4/5	ENSMUSG00000029788	Cpa5
KH.C12.208	POLR1C	ENSMUSG00000067148	Polr1c
KH.C12.212	DNA2	ENSMUSG00000036875	Dna2
KH.C12.213	MFSD12	ENSMUSG00000034854	Mfsd12
KH.C12.218	ACHE	ENSMUSG00000023328	Ache
KH.C12.218	ACHE	ENSMUSG00000027792	Bche
KH.C12.219	RNASEH1	ENSMUSG00000020630	Rnaseh1
KH.C12.225	RASSF/2/4/6	ENSMUSG00000027339	Rassf2
KH.C12.225	RASSF/2/4/6	ENSMUSG00000042129	Rassf4
KH.C12.226	DUS4L	ENSMUSG00000020648	Dus4l
KH.C12.229	SAMS-1/3/4/5	ENSMUSG00000053907	Mat2a
KH.C12.229	SAMS-1/3/4/5	ENSMUSG00000037798	Mat1a
KH.C12.23	DCP1B	ENSMUSG00000021962	Dcp1a
KH.C12.232	IQCE	ENSMUSG00000036555	Iqce
KH.C12.233	TSPAN4/9	ENSMUSG00000030352	Tspan9
KH.C12.233	TSPAN4/9	ENSMUSG00000025511	Tspan4
KH.C12.233	TSPAN4/9	ENSMUSG00000040747	Cd53
KH.C12.234	RNF38/44	ENSMUSG00000035696	Rnf38
KH.C12.234	RNF38/44	ENSMUSG00000034928	Rnf44
KH.C12.238	PLK1	ENSMUSG00000030867	Plk1
KH.C12.24	PACRG	ENSMUSG00000037196	Pacrg
KH.C12.240	POLG	ENSMUSG00000039176	Polg
KH.C12.245	DRG2	ENSMUSG00000020537	Drg2
KH.C12.248	LTN1	ENSMUSG00000052299	Ltn1
KH.C12.25	CHODL	ENSMUSG00000060594	Layn
KH.C12.25	CHODL	ENSMUSG00000022860	Chodl
KH.C12.25	CHODL	ENSMUSG00000030147	Clec4b1
KH.C12.25	CHODL	ENSMUSG00000030148	Clec4a2
KH.C12.25	CHODL	ENSMUSG00000023349	Clec4n
KH.C12.25	CHODL	ENSMUSG00000043832	Clec4a3
KH.C12.25	CHODL	ENSMUSG00000030142	Clec4e
KH.C12.252	WWOX	ENSMUSG00000004637	Wwox
KH.C12.253	DYDC1/2	ENSMUSG00000021790	Dydc1
KH.C12.253	DYDC1/2	ENSMUSG00000021791	Dydc2
KH.C12.254	CTSL1/2	ENSMUSG00000042243	BC051665
KH.C12.254	CTSL1/2	ENSMUSG00000056728	Ctsll3
KH.C12.254	CTSL1/2	ENSMUSG00000050345	4930486L24Rik
KH.C12.254	CTSL1/2	ENSMUSG00000057446	Cts8
KH.C12.254	CTSL1/2	ENSMUSG00000074871	Ctsm
KH.C12.254	CTSL1/2	ENSMUSG00000021441	Cts6
KH.C12.254	CTSL1/2	ENSMUSG00000055679	Ctsr
KH.C12.259	MORN3	ENSMUSG00000029477	Morn3
KH.C12.26	SMAD2/3	ENSMUSG00000024563	Smad2
KH.C12.26	SMAD2/3	ENSMUSG00000032402	Smad3
KH.C12.263	SESN/1/2/3	ENSMUSG00000038332	Sesn1
KH.C12.263	SESN/1/2/3	ENSMUSG00000032009	Sesn3
KH.C12.263	SESN/1/2/3	ENSMUSG00000028893	Sesn2
KH.C12.264	Y24F12A.1	ENSMUSG00000056952	Tatdn2
KH.C12.265	NDUFV2	ENSMUSG00000024099	Ndufv2
KH.C12.266	CYYR1	ENSMUSG00000041134	Cyyr1
KH.C12.267	BRWD1/3	ENSMUSG00000022914	Brwd1
KH.C12.267	BRWD1/3	ENSMUSG00000063663	Brwd3
KH.C12.267	BRWD1/3	ENSMUSG00000032253	Phip
KH.C12.269	SNX12/3	ENSMUSG00000046032	Snx12
KH.C12.269	SNX12/3	ENSMUSG00000019804	Snx3
KH.C12.27	PHEX	ENSMUSG00000057457	Phex
KH.C12.271	BLOC1S2	ENSMUSG00000025201	Bloc1s2-ps
KH.C12.271	BLOC1S2	ENSMUSG00000057506	Bloc1s2
KH.C12.276	REEP5/6	ENSMUSG00000005873	Reep5
KH.C12.276	REEP5/6	ENSMUSG00000035504	Reep6
KH.C12.278	CHD6/7/8/9	ENSMUSG00000053754	Chd8
KH.C12.278	CHD6/7/8/9	ENSMUSG00000056608	Chd9
KH.C12.278	CHD6/7/8/9	ENSMUSG00000041235	Chd7
KH.C12.278	CHD6/7/8/9	ENSMUSG00000057133	Chd6
KH.C12.279	SAMHD1	ENSMUSG00000027639	Samhd1
KH.C12.281	LSM5	ENSMUSG00000091625	Lsm5
KH.C12.282	BRP44	ENSMUSG00000026568	Mpc2
KH.C12.290	PSMC4	ENSMUSG00000030603	Psmc4
KH.C12.292	MELK	ENSMUSG00000035683	Melk
KH.C12.297	UNC13D	ENSMUSG00000047507	Baiap3
KH.C12.297	UNC13D	ENSMUSG00000057948	Unc13d
KH.C12.299	ERGIC3	ENSMUSG00000005881	Ergic3
KH.C12.3	FTCD	ENSMUSG00000001155	Ftcd
KH.C12.301	FSTL4/5	ENSMUSG00000034098	Fstl5
KH.C12.301	FSTL4/5	ENSMUSG00000036264	Fstl4
KH.C12.304	SLC41A1/2/3	ENSMUSG00000013275	Slc41a1
KH.C12.304	SLC41A1/2/3	ENSMUSG00000034591	Slc41a2
KH.C12.305	WHSC1L1	ENSMUSG00000057406	Whsc1
KH.C12.305	WHSC1L1	ENSMUSG00000054823	Whsc1l1
KH.C12.305	WHSC1L1	ENSMUSG00000021488	Nsd1
KH.C12.307	ITSN1/2	ENSMUSG00000022957	Itsn1
KH.C12.307	ITSN1/2	ENSMUSG00000020640	Itsn2
KH.C12.308	SMARCAD1	ENSMUSG00000029920	Smarcad1
KH.C12.310	ACOT1/2/3/4/5/6	ENSMUSG00000039653	Baat
KH.C12.310	ACOT1/2/3/4/5/6	ENSMUSG00000070985	Acnat1
KH.C12.310	ACOT1/2/3/4/5/6	ENSMUSG00000060317	Acnat2
KH.C12.310	ACOT1/2/3/4/5/6	ENSMUSG00000021226	Acot2
KH.C12.310	ACOT1/2/3/4/5/6	ENSMUSG00000072949	Acot1
KH.C12.310	ACOT1/2/3/4/5/6	ENSMUSG00000021228	Acot3
KH.C12.310	ACOT1/2/3/4/5/6	ENSMUSG00000052392	Acot4
KH.C12.310	ACOT1/2/3/4/5/6	ENSMUSG00000042540	Acot5
KH.C12.310	ACOT1/2/3/4/5/6	ENSMUSG00000043487	Acot6
KH.C12.317	HNRNPD	ENSMUSG00000020358	Hnrnpab
KH.C12.317	HNRNPD	ENSMUSG00000000568	Hnrnpd
KH.C12.317	HNRNPD	ENSMUSG00000029328	Hnrnpdl
KH.C12.318	ARMC2	ENSMUSG00000071324	Armc2
KH.C12.319	CHID1	ENSMUSG00000025512	Chid1
KH.C12.32	TSPAN18	ENSMUSG00000027217	Tspan18
KH.C12.321	TSPAN4/9	ENSMUSG00000030352	Tspan9
KH.C12.321	TSPAN4/9	ENSMUSG00000025511	Tspan4
KH.C12.321	TSPAN4/9	ENSMUSG00000040747	Cd53
KH.C12.323	AQP-4/5/6	ENSMUSG00000030762	Aqp8
KH.C12.324	ARL6	ENSMUSG00000022722	Arl6
KH.C12.326	GFPT1/2	ENSMUSG00000029992	Gfpt1
KH.C12.326	GFPT1/2	ENSMUSG00000020363	Gfpt2
KH.C12.33	BC048355	ENSMUSG00000040658	Dnph1
KH.C12.330	THUMPD1	ENSMUSG00000030942	Thumpd1
KH.C12.333	AKAP7	ENSMUSG00000039166	Akap7
KH.C12.334	WNT2	ENSMUSG00000027840	Wnt2b
KH.C12.334	WNT2	ENSMUSG00000010797	Wnt2
KH.C12.335	SETD4	ENSMUSG00000022948	Setd4
KH.C12.337	SSTR1/2/3/4/5	ENSMUSG00000047904	Sstr2
KH.C12.337	SSTR1/2/3/4/5	ENSMUSG00000050824	Sstr5
KH.C12.337	SSTR1/2/3/4/5	ENSMUSG00000035431	Sstr1
KH.C12.337	SSTR1/2/3/4/5	ENSMUSG00000044933	Sstr3
KH.C12.337	SSTR1/2/3/4/5	ENSMUSG00000037014	Sstr4
KH.C12.338	ADAL	ENSMUSG00000027259	Adal
KH.C12.34	CLTC	ENSMUSG00000047126	Cltc
KH.C12.341	ABCB9	ENSMUSG00000029408	Abcb9
KH.C12.342	UBE2CBP	ENSMUSG00000032415	Ube2cbp
KH.C12.343	MAFG/1/2	ENSMUSG00000018143	Mafk
KH.C12.343	MAFG/1/2	ENSMUSG00000051510	Mafg
KH.C12.343	MAFG/1/2	ENSMUSG00000042622	Maff
KH.C12.345	KYNU	ENSMUSG00000026866	Kynu
KH.C12.346	C5H4ORF22	ENSMUSG00000057816	1700007G11Rik
KH.C12.348	PSTPIP1/2	ENSMUSG00000025429	Pstpip2
KH.C12.348	PSTPIP1/2	ENSMUSG00000032322	Pstpip1
KH.C12.349	HIGD2A	ENSMUSG00000025868	Higd2a
KH.C12.35	SCAF4/8	ENSMUSG00000022983	Scaf4
KH.C12.35	SCAF4/8	ENSMUSG00000046201	Scaf8
KH.C12.351	C4ORF47	ENSMUSG00000071103	1700029J07Rik
KH.C12.356	PIGX	ENSMUSG00000023791	Pigx
KH.C12.357	NAT1/2/3	ENSMUSG00000025588	Nat1
KH.C12.357	NAT1/2/3	ENSMUSG00000051147	Nat2
KH.C12.357	NAT1/2/3	ENSMUSG00000056426	Nat3
KH.C12.36	DIEXF	ENSMUSG00000016181	Diexf
KH.C12.360	PYROXD2	ENSMUSG00000060224	Pyroxd2
KH.C12.361	VPS35	ENSMUSG00000031696	Vps35
KH.C12.364	STXBP5L	ENSMUSG00000022829	Stxbp5l
KH.C12.364	STXBP5L	ENSMUSG00000019790	Stxbp5
KH.C12.366	1700028P14RIK	ENSMUSG00000033053	1700028P14Rik
KH.C12.367	NMT/1/2	ENSMUSG00000020936	Nmt1
KH.C12.367	NMT/1/2	ENSMUSG00000026643	Nmt2
KH.C12.368	KIDINS220	ENSMUSG00000036333	Kidins220
KH.C12.369	SLC16A10/2	ENSMUSG00000019838	Slc16a10
KH.C12.369	SLC16A10/2	ENSMUSG00000033965	Slc16a2
KH.C12.370	FOXK1/2	ENSMUSG00000039275	Foxk2
KH.C12.370	FOXK1/2	ENSMUSG00000056493	Foxk1
KH.C12.371	CETN3	ENSMUSG00000021537	Cetn3
KH.C12.372	CDC2/28	ENSMUSG00000019942	Cdk1
KH.C12.374	CLPX	ENSMUSG00000015357	Clpx
KH.C12.375	TSPAN14/17/5	ENSMUSG00000025875	Tspan17
KH.C12.375	TSPAN14/17/5	ENSMUSG00000028152	Tspan5
KH.C12.375	TSPAN14/17/5	ENSMUSG00000037824	Tspan14
KH.C12.378	1700013F07RIK	ENSMUSG00000027886	1700013F07Rik
KH.C12.38	RUNX1/2/3	ENSMUSG00000022952	Runx1
KH.C12.38	RUNX1/2/3	ENSMUSG00000039153	Runx2
KH.C12.38	RUNX1/2/3	ENSMUSG00000092206	ENSMUSG00000092206
KH.C12.38	RUNX1/2/3	ENSMUSG00000070691	Runx3
KH.C12.380	AGPAT3/4	ENSMUSG00000023827	Agpat4
KH.C12.380	AGPAT3/4	ENSMUSG00000001211	Agpat3
KH.C12.381	STK19	ENSMUSG00000061207	Stk19
KH.C12.382	GBF1	ENSMUSG00000025224	Gbf1
KH.C12.383	ERAL1	ENSMUSG00000020832	Eral1
KH.C12.385	ZCCHC9	ENSMUSG00000021621	Zcchc9
KH.C12.387	TXLNA	ENSMUSG00000053841	Txlna
KH.C12.387	TXLNA	ENSMUSG00000038344	Txlng
KH.C12.387	TXLNA	ENSMUSG00000039891	Txlnb
KH.C12.388	FCN1/2/3	ENSMUSG00000026938	Fcna
KH.C12.39	GPX1/3/5/6	ENSMUSG00000018339	Gpx3
KH.C12.39	GPX1/3/5/6	ENSMUSG00000004341	Gpx6
KH.C12.39	GPX1/3/5/6	ENSMUSG00000004344	Gpx5
KH.C12.39	GPX1/3/5/6	ENSMUSG00000063856	Gpx1
KH.C12.390	C12ORF28	ENSMUSG00000036098	Myrf
KH.C12.399	FAR1/2	ENSMUSG00000030759	Far1
KH.C12.399	FAR1/2	ENSMUSG00000030303	Far2
KH.C12.403	LIN28A	ENSMUSG00000063804	Lin28b
KH.C12.403	LIN28A	ENSMUSG00000050966	Lin28a
KH.C12.404	RBM18	ENSMUSG00000026889	Rbm18
KH.C12.405	FCN1/2/3	ENSMUSG00000026835	Fcnb
KH.C12.415	C11ORF54	ENSMUSG00000031938	4931406C07Rik
KH.C12.417	TNNC2	ENSMUSG00000017300	Tnnc2
KH.C12.418	EIF1AX	ENSMUSG00000057561	Eif1a
KH.C12.418	EIF1AX	ENSMUSG00000067194	Eif1ax
KH.C12.418	EIF1AX	ENSMUSG00000079034	Gm8300
KH.C12.418	EIF1AX	ENSMUSG00000071217	Gm2022
KH.C12.418	EIF1AX	ENSMUSG00000072905	Gm2016
KH.C12.418	EIF1AX	ENSMUSG00000079029	Gm5662
KH.C12.418	EIF1AX	ENSMUSG00000091835	ENSMUSG00000091835
KH.C12.418	EIF1AX	ENSMUSG00000092019	Gm4027
KH.C12.418	EIF1AX	ENSMUSG00000079031	BB287469
KH.C12.418	EIF1AX	ENSMUSG00000079030	Gm2046
KH.C12.418	EIF1AX	ENSMUSG00000092138	ENSMUSG00000092138
KH.C12.419	TSPAN4/9	ENSMUSG00000030352	Tspan9
KH.C12.419	TSPAN4/9	ENSMUSG00000025511	Tspan4
KH.C12.419	TSPAN4/9	ENSMUSG00000040747	Cd53
KH.C12.420	MRPS23	ENSMUSG00000023723	Mrps23
KH.C12.421	ASCC3	ENSMUSG00000038774	Ascc3
KH.C12.424	A1CF	ENSMUSG00000052595	A1cf
KH.C12.429	AIFM3	ENSMUSG00000022763	Aifm3
KH.C12.43	SLC28A2/3	ENSMUSG00000021553	Slc28a3
KH.C12.431	SLC28A2/3	ENSMUSG00000021553	Slc28a3
KH.C12.432	C22ORF28	ENSMUSG00000001783	Rtcb
KH.C12.433	USP32/6	ENSMUSG00000000804	Usp32
KH.C12.435	FAM192A	ENSMUSG00000031774	Fam192a
KH.C12.439	DAPP1	ENSMUSG00000028159	Dapp1
KH.C12.44	POLR2I	ENSMUSG00000019738	Polr2i
KH.C12.441	IGF2BP1/2/3	ENSMUSG00000029814	Igf2bp3
KH.C12.441	IGF2BP1/2/3	ENSMUSG00000013415	Igf2bp1
KH.C12.441	IGF2BP1/2/3	ENSMUSG00000033581	Igf2bp2
KH.C12.442	CHORDC1	ENSMUSG00000001774	Chordc1
KH.C12.443	PCNA	ENSMUSG00000027342	Pcna
KH.C12.444	SMC2/5/6	ENSMUSG00000028312	Smc2
KH.C12.445	RPS6KC1	ENSMUSG00000089872	Rps6kc1
KH.C12.446	MYCBP	ENSMUSG00000028647	Mycbp
KH.C12.449	CASP6	ENSMUSG00000027997	Casp6
KH.C12.45	NARS	ENSMUSG00000024587	Nars
KH.C12.454	MEAF6	ENSMUSG00000028863	Meaf6
KH.C12.457	TFAM	ENSMUSG00000003923	Tfam
KH.C12.460	ERLIN1/2	ENSMUSG00000025198	Erlin1
KH.C12.460	ERLIN1/2	ENSMUSG00000031483	Erlin2
KH.C12.461	HNF1A	ENSMUSG00000020679	Hnf1b
KH.C12.461	HNF1A	ENSMUSG00000029556	Hnf1a
KH.C12.465	MRPS24	ENSMUSG00000020477	Mrps24
KH.C12.466	SOD2	ENSMUSG00000006818	Sod2
KH.C12.468	BTAF1	ENSMUSG00000040565	Btaf1
KH.C12.47	PDHA1/2	ENSMUSG00000031299	Pdha1
KH.C12.47	PDHA1/2	ENSMUSG00000047674	Pdha2
KH.C12.470	SDHC	ENSMUSG00000058076	Sdhc
KH.C12.472	FABP/3/4/7/9	ENSMUSG00000019874	Fabp7
KH.C12.472	FABP/3/4/7/9	ENSMUSG00000028773	Fabp3
KH.C12.472	FABP/3/4/7/9	ENSMUSG00000052468	Pmp2
KH.C12.472	FABP/3/4/7/9	ENSMUSG00000062515	Fabp4
KH.C12.476	GLO1	ENSMUSG00000024026	Glo1
KH.C12.484	COPS6	ENSMUSG00000019494	Cops6
KH.C12.485	ACOT1/2/3/4/5/6	ENSMUSG00000039653	Baat
KH.C12.485	ACOT1/2/3/4/5/6	ENSMUSG00000070985	Acnat1
KH.C12.485	ACOT1/2/3/4/5/6	ENSMUSG00000060317	Acnat2
KH.C12.485	ACOT1/2/3/4/5/6	ENSMUSG00000021226	Acot2
KH.C12.485	ACOT1/2/3/4/5/6	ENSMUSG00000072949	Acot1
KH.C12.485	ACOT1/2/3/4/5/6	ENSMUSG00000021228	Acot3
KH.C12.485	ACOT1/2/3/4/5/6	ENSMUSG00000052392	Acot4
KH.C12.485	ACOT1/2/3/4/5/6	ENSMUSG00000042540	Acot5
KH.C12.485	ACOT1/2/3/4/5/6	ENSMUSG00000043487	Acot6
KH.C12.488	TTLL2	ENSMUSG00000079722	Ttll2
KH.C12.491	BMP3	ENSMUSG00000029335	Bmp3
KH.C12.491	BMP3	ENSMUSG00000021943	Gdf10
KH.C12.492	STX8	ENSMUSG00000020903	Stx8
KH.C12.493	EGR1/2/3/4	ENSMUSG00000038418	Egr1
KH.C12.493	EGR1/2/3/4	ENSMUSG00000033730	Egr3
KH.C12.493	EGR1/2/3/4	ENSMUSG00000037868	Egr2
KH.C12.493	EGR1/2/3/4	ENSMUSG00000071341	Egr4
KH.C12.495	DDX51	ENSMUSG00000029504	Ddx51
KH.C12.497	ARHGAP10/26/42	ENSMUSG00000037148	Arhgap10
KH.C12.497	ARHGAP10/26/42	ENSMUSG00000036452	Arhgap26
KH.C12.497	ARHGAP10/26/42	ENSMUSG00000050730	Arhgap42
KH.C12.497	ARHGAP10/26/42	ENSMUSG00000031214	Ophn1
KH.C12.500	NUP43	ENSMUSG00000040034	Nup43
KH.C12.501	XRCC2	ENSMUSG00000028933	Xrcc2
KH.C12.503	VTN	ENSMUSG00000006014	Prg4
KH.C12.503	VTN	ENSMUSG00000017344	Vtn
KH.C12.509	SULT2A1/3/4/5/6	ENSMUSG00000023943	Sult1c1
KH.C12.509	SULT2A1/3/4/5/6	ENSMUSG00000023122	Sult1c2
KH.C12.509	SULT2A1/3/4/5/6	ENSMUSG00000079135	ENSMUSG00000079135
KH.C12.509	SULT2A1/3/4/5/6	ENSMUSG00000029273	Sult1d1
KH.C12.509	SULT2A1/3/4/5/6	ENSMUSG00000029269	Sult1b1
KH.C12.509	SULT2A1/3/4/5/6	ENSMUSG00000030711	Sult1a1
KH.C12.509	SULT2A1/3/4/5/6	ENSMUSG00000029272	Sult1e1
KH.C12.509	SULT2A1/3/4/5/6	ENSMUSG00000074377	Sult2a4
KH.C12.509	SULT2A1/3/4/5/6	ENSMUSG00000078799	Sult2a5
KH.C12.509	SULT2A1/3/4/5/6	ENSMUSG00000003271	Sult2b1
KH.C12.509	SULT2A1/3/4/5/6	ENSMUSG00000078798	Sult2a1
KH.C12.509	SULT2A1/3/4/5/6	ENSMUSG00000074375	Sult2a3
KH.C12.509	SULT2A1/3/4/5/6	ENSMUSG00000070810	Sult2a6
KH.C12.509	SULT2A1/3/4/5/6	ENSMUSG00000030378	2810007J24Rik
KH.C12.509	SULT2A1/3/4/5/6	ENSMUSG00000000739	Sult5a1
KH.C12.509	SULT2A1/3/4/5/6	ENSMUSG00000018865	Sult4a1
KH.C12.51	ARVCF	ENSMUSG00000034101	Ctnnd1
KH.C12.51	ARVCF	ENSMUSG00000000325	Arvcf
KH.C12.511	FZD10/9	ENSMUSG00000081683	Fzd10
KH.C12.511	FZD10/9	ENSMUSG00000049551	Fzd9
KH.C12.512	ADAT/1	ENSMUSG00000031949	Adat1
KH.C12.513	UFL1	ENSMUSG00000040359	Ufl1
KH.C12.516	ASAH2	ENSMUSG00000024887	Asah2
KH.C12.517	CTSL1/2	ENSMUSG00000042243	BC051665
KH.C12.517	CTSL1/2	ENSMUSG00000056728	Ctsll3
KH.C12.517	CTSL1/2	ENSMUSG00000050345	4930486L24Rik
KH.C12.517	CTSL1/2	ENSMUSG00000057446	Cts8
KH.C12.517	CTSL1/2	ENSMUSG00000074871	Ctsm
KH.C12.517	CTSL1/2	ENSMUSG00000021441	Cts6
KH.C12.517	CTSL1/2	ENSMUSG00000055679	Ctsr
KH.C12.52	EPHA1/3/5	ENSMUSG00000025537	Phkg1
KH.C12.520	ACDH-1/2/3/4	ENSMUSG00000029545	Acads
KH.C12.522	NUP160	ENSMUSG00000051329	Nup160
KH.C12.523	TSHR	ENSMUSG00000024107	Lhcgr
KH.C12.523	TSHR	ENSMUSG00000020963	Tshr
KH.C12.523	TSHR	ENSMUSG00000032937	Fshr
KH.C12.525	PDE5A	ENSMUSG00000053965	Pde5a
KH.C12.529	KAT6B	ENSMUSG00000031540	Kat6a
KH.C12.53	SUPT6H	ENSMUSG00000002052	Supt6
KH.C12.534	FLCN	ENSMUSG00000032633	Flcn
KH.C12.535	GART	ENSMUSG00000022962	Gart
KH.C12.537	SAMD8	ENSMUSG00000021770	Samd8
KH.C12.538	ATP6V1F	ENSMUSG00000004285	Atp6v1f
KH.C12.54	CUL-5	ENSMUSG00000032030	Cul5
KH.C12.540	GPR56/64	ENSMUSG00000031785	Gpr56
KH.C12.540	GPR56/64	ENSMUSG00000061577	Gpr114
KH.C12.540	GPR56/64	ENSMUSG00000031298	Gpr64
KH.C12.542	AGPHD1	ENSMUSG00000035878	Hykk
KH.C12.545	C1H11ORF73	ENSMUSG00000062797	l7Rn6
KH.C12.548	COLEC10/11	ENSMUSG00000037780	Mbl1
KH.C12.548	COLEC10/11	ENSMUSG00000024863	Mbl2
KH.C12.548	COLEC10/11	ENSMUSG00000021795	Sftpd
KH.C12.548	COLEC10/11	ENSMUSG00000021789	Sftpa1
KH.C12.553	MORC2	ENSMUSG00000034543	Morc2a
KH.C12.553	MORC2	ENSMUSG00000048602	Morc2b
KH.C12.555	WBSCR27	ENSMUSG00000040557	Wbscr27
KH.C12.559	2010109I03RIK	ENSMUSG00000063522	2010109I03Rik
KH.C12.559	2010109I03RIK	ENSMUSG00000022594	Lynx1
KH.C12.56	NUDT17	ENSMUSG00000028100	Nudt17
KH.C12.562	NOG/1/2/3/5	ENSMUSG00000048616	Nog
KH.C12.563	ACOT1/2/3/4/5/6	ENSMUSG00000039653	Baat
KH.C12.563	ACOT1/2/3/4/5/6	ENSMUSG00000070985	Acnat1
KH.C12.563	ACOT1/2/3/4/5/6	ENSMUSG00000060317	Acnat2
KH.C12.563	ACOT1/2/3/4/5/6	ENSMUSG00000021226	Acot2
KH.C12.563	ACOT1/2/3/4/5/6	ENSMUSG00000072949	Acot1
KH.C12.563	ACOT1/2/3/4/5/6	ENSMUSG00000021228	Acot3
KH.C12.563	ACOT1/2/3/4/5/6	ENSMUSG00000052392	Acot4
KH.C12.563	ACOT1/2/3/4/5/6	ENSMUSG00000042540	Acot5
KH.C12.563	ACOT1/2/3/4/5/6	ENSMUSG00000043487	Acot6
KH.C12.564	SMG8	ENSMUSG00000020495	Smg8
KH.C12.566	METTL14	ENSMUSG00000028114	Mettl14
KH.C12.568	MTSS1	ENSMUSG00000022353	Mtss1
KH.C12.568	MTSS1	ENSMUSG00000033763	Mtss1l
KH.C12.575	AKD1	ENSMUSG00000091415	Ak9
KH.C12.576	UBE2J1	ENSMUSG00000028277	Ube2j1
KH.C12.577	HOXD12/9	ENSMUSG00000050328	Hoxc12
KH.C12.577	HOXD12/9	ENSMUSG00000001823	Hoxd12
KH.C12.577	HOXD12/9	ENSMUSG00000043342	Hoxd9
KH.C12.578	NBN	ENSMUSG00000028224	Nbn
KH.C12.58	CLEC-45/46/47	ENSMUSG00000031494	Cd209a
KH.C12.58	CLEC-45/46/47	ENSMUSG00000040197	Cd209e
KH.C12.58	CLEC-45/46/47	ENSMUSG00000031495	Cd209d
KH.C12.58	CLEC-45/46/47	ENSMUSG00000065987	Cd209b
KH.C12.58	CLEC-45/46/47	ENSMUSG00000040165	Cd209c
KH.C12.58	CLEC-45/46/47	ENSMUSG00000020884	Asgr1
KH.C12.582	DNAJC9	ENSMUSG00000021811	Dnajc9
KH.C12.583	C22ORF13	ENSMUSG00000033416	Gucd1
KH.C12.586	UROD	ENSMUSG00000028684	Urod
KH.C12.587	GDI/1/2	ENSMUSG00000015291	Gdi1
KH.C12.587	GDI/1/2	ENSMUSG00000021218	Gdi2
KH.C12.588	ABHD12	ENSMUSG00000032046	Abhd12
KH.C12.588	ABHD12	ENSMUSG00000090121	Abhd12b
KH.C12.593	MRPL17/8	ENSMUSG00000030879	Mrpl17
KH.C12.6	MYO6	ENSMUSG00000033577	Myo6
KH.C12.603	PRPF19	ENSMUSG00000024735	Prpf19
KH.C12.604	PDE6D	ENSMUSG00000026239	Pde6d
KH.C12.607	SLC25A16	ENSMUSG00000071253	Slc25a16
KH.C12.608	TET1/2/3	ENSMUSG00000034832	Tet3
KH.C12.609	TARBP2	ENSMUSG00000023051	Tarbp2
KH.C12.609	TARBP2	ENSMUSG00000002731	Prkra
KH.C12.61	MAP3K10/11/9	ENSMUSG00000040390	Map3k10
KH.C12.61	MAP3K10/11/9	ENSMUSG00000042724	Map3k9
KH.C12.61	MAP3K10/11/9	ENSMUSG00000031853	BC021891
KH.C12.61	MAP3K10/11/9	ENSMUSG00000004054	Map3k11
KH.C12.614	USP16/45	ENSMUSG00000025616	Usp16
KH.C12.614	USP16/45	ENSMUSG00000040455	Usp45
KH.C12.615	CFDP1	ENSMUSG00000031954	Cfdp1
KH.C12.616	GRHPR	ENSMUSG00000035637	Grhpr
KH.C12.617	CG6665	ENSMUSG00000027942	4933434E20Rik
KH.C12.618	FAM76B	ENSMUSG00000037808	Fam76b
KH.C12.618	FAM76B	ENSMUSG00000028878	Fam76a
KH.C12.621	SIRT5	ENSMUSG00000054021	Sirt5
KH.C12.628	SLC43A3	ENSMUSG00000027074	Slc43a3
KH.C12.629	NUP188	ENSMUSG00000052533	Nup188
KH.C12.63	SGK196	ENSMUSG00000037251	Pomk
KH.C12.633	TAT	ENSMUSG00000001670	Tat
KH.C12.634	SGMS1/2	ENSMUSG00000040451	Sgms1
KH.C12.634	SGMS1/2	ENSMUSG00000050931	Sgms2
KH.C12.637	CRK	ENSMUSG00000006134	Crkl
KH.C12.637	CRK	ENSMUSG00000017776	Crk
KH.C12.64	ASAH2	ENSMUSG00000024887	Asah2
KH.C12.641	CPNE1/2/3	ENSMUSG00000028228	Cpne3
KH.C12.641	CPNE1/2/3	ENSMUSG00000074643	Cpne1
KH.C12.641	CPNE1/2/3	ENSMUSG00000034361	Cpne2
KH.C12.642	PARG	ENSMUSG00000021911	Parg
KH.C12.643	ERAP1/2	ENSMUSG00000021583	Erap1
KH.C12.643	ERAP1/2	ENSMUSG00000023845	Lnpep
KH.C12.644	ENPEP	ENSMUSG00000028024	Enpep
KH.C12.645	DGCR6L	ENSMUSG00000003531	Dgcr6
KH.C12.646	EPDR1	ENSMUSG00000002808	Epdr1
KH.C12.65	KIAA1324L	ENSMUSG00000056004	9330182L06Rik
KH.C12.65	KIAA1324L	ENSMUSG00000040412	5330417C22Rik
KH.C12.651	THOC1	ENSMUSG00000024287	Thoc1
KH.C12.656	CREG/1/2	ENSMUSG00000050967	Creg2
KH.C12.657	LONP2	ENSMUSG00000047866	Lonp2
KH.C12.661	COMT	ENSMUSG00000000326	Comt
KH.C12.665	WASF1/2/3	ENSMUSG00000028868	Wasf2
KH.C12.666	NMUR1/2	ENSMUSG00000051136	Ghsr
KH.C12.666	NMUR1/2	ENSMUSG00000037393	Nmur2
KH.C12.666	NMUR1/2	ENSMUSG00000027568	Ntsr1
KH.C12.67	FHL/1/2/3/4/5	ENSMUSG00000028259	Fhl5
KH.C12.67	FHL/1/2/3/4/5	ENSMUSG00000008136	Fhl2
KH.C12.67	FHL/1/2/3/4/5	ENSMUSG00000032643	Fhl3
KH.C12.67	FHL/1/2/3/4/5	ENSMUSG00000023092	Fhl1
KH.C12.67	FHL/1/2/3/4/5	ENSMUSG00000050035	Fhl4
KH.C12.671	FLNA	ENSMUSG00000068699	Flnc
KH.C12.671	FLNA	ENSMUSG00000031328	Flna
KH.C12.671	FLNA	ENSMUSG00000025278	Flnb
KH.C12.672	CCHCR1	ENSMUSG00000040312	Cchcr1
KH.C12.675	MAF	ENSMUSG00000055435	Maf
KH.C12.675	MAF	ENSMUSG00000047591	Mafa
KH.C12.675	MAF	ENSMUSG00000074622	Mafb
KH.C12.676	PURB	ENSMUSG00000091207	ENSMUSG00000091207
KH.C12.676	PURB	ENSMUSG00000043991	Pura
KH.C12.676	PURB	ENSMUSG00000049184	Purg
KH.C12.678	FAM53B	ENSMUSG00000037339	Fam53a
KH.C12.678	FAM53B	ENSMUSG00000030956	Fam53b
KH.C12.678	FAM53B	ENSMUSG00000034300	Fam53c
KH.C12.680	CTDNEP1	ENSMUSG00000018559	Ctdnep1
KH.C12.681	NPL	ENSMUSG00000042684	Npl
KH.C12.689	SOBP	ENSMUSG00000038248	Sobp
KH.C12.69	OGDHL	ENSMUSG00000020456	Ogdh
KH.C12.69	OGDHL	ENSMUSG00000021913	Ogdhl
KH.C12.692	FAM59A	ENSMUSG00000042680	Garem
KH.C12.692	FAM59A	ENSMUSG00000044576	Gareml
KH.C12.695	SPDEF	ENSMUSG00000024215	Spdef
KH.C12.696	MAD2L2	ENSMUSG00000029003	Mad2l2
KH.C12.697	ATP5L/2	ENSMUSG00000038717	Atp5l
KH.C12.697	ATP5L/2	ENSMUSG00000072460	Atp5l-ps1
KH.C12.70	PEX7	ENSMUSG00000020003	Pex7
KH.C12.71	CTSF	ENSMUSG00000083282	Ctsf
KH.C12.72	NTN1/2/3/5	ENSMUSG00000020902	Ntn1
KH.C12.72	NTN1/2/3/5	ENSMUSG00000079662	Ntn3
KH.C12.73	SKP1	ENSMUSG00000036309	Skp1a
KH.C12.75	CDKL2	ENSMUSG00000029403	Cdkl2
KH.C12.76	EPDR1	ENSMUSG00000002808	Epdr1
KH.C12.79	C3ORF19	ENSMUSG00000034083	Ccdc174
KH.C12.81	SYAP1	ENSMUSG00000031357	Syap1
KH.C12.88	DNAJC24	ENSMUSG00000027166	Dnajc24
KH.C12.89	ORAI1/2/3	ENSMUSG00000049686	Orai1
KH.C12.89	ORAI1/2/3	ENSMUSG00000043964	Orai3
KH.C12.89	ORAI1/2/3	ENSMUSG00000039747	Orai2
KH.C12.89	ORAI1/2/3	ENSMUSG00000090850	ENSMUSG00000090850
KH.C12.9	UNC93A	ENSMUSG00000056133	Gm9992
KH.C12.9	UNC93A	ENSMUSG00000067049	Unc93a
KH.C12.91	RBM15/19	ENSMUSG00000029594	Rbm19
KH.C12.93	AHR	ENSMUSG00000019256	Ahr
KH.C12.95	ACOT1/2/3/4/5/6	ENSMUSG00000039653	Baat
KH.C12.95	ACOT1/2/3/4/5/6	ENSMUSG00000070985	Acnat1
KH.C12.95	ACOT1/2/3/4/5/6	ENSMUSG00000060317	Acnat2
KH.C12.95	ACOT1/2/3/4/5/6	ENSMUSG00000021226	Acot2
KH.C12.95	ACOT1/2/3/4/5/6	ENSMUSG00000072949	Acot1
KH.C12.95	ACOT1/2/3/4/5/6	ENSMUSG00000021228	Acot3
KH.C12.95	ACOT1/2/3/4/5/6	ENSMUSG00000052392	Acot4
KH.C12.95	ACOT1/2/3/4/5/6	ENSMUSG00000042540	Acot5
KH.C12.95	ACOT1/2/3/4/5/6	ENSMUSG00000043487	Acot6
KH.C12.99	UBE2D1/2/3/4	ENSMUSG00000078578	Ube2d3
KH.C12.99	UBE2D1/2/3/4	ENSMUSG00000037096	Gm9762
KH.C12.99	UBE2D1/2/3/4	ENSMUSG00000091896	Ube2d2a
KH.C12.99	UBE2D1/2/3/4	ENSMUSG00000063447	Ube2d2b
KH.C12.99	UBE2D1/2/3/4	ENSMUSG00000019927	Ube2d1
KH.C13.100	TRAK1/2	ENSMUSG00000026028	Trak2
KH.C13.100	TRAK1/2	ENSMUSG00000032536	Trak1
KH.C13.106	GMDS	ENSMUSG00000038372	Gmds
KH.C13.107	DNM1/2/3	ENSMUSG00000026825	Dnm1
KH.C13.107	DNM1/2/3	ENSMUSG00000033335	Dnm2
KH.C13.107	DNM1/2/3	ENSMUSG00000040265	Dnm3
KH.C13.109	RPE/1	ENSMUSG00000026005	Rpe
KH.C13.110	KLF6/7	ENSMUSG00000000078	Klf6
KH.C13.110	KLF6/7	ENSMUSG00000025959	Klf7
KH.C13.111	GPD2	ENSMUSG00000026827	Gpd2
KH.C13.112	GET4	ENSMUSG00000025858	Get4
KH.C13.115	STXBP1/2	ENSMUSG00000026797	Stxbp1
KH.C13.115	STXBP1/2	ENSMUSG00000004626	Stxbp2
KH.C13.116	COL11A1/2	ENSMUSG00000027966	Col11a1
KH.C13.116	COL11A1/2	ENSMUSG00000026837	Col5a1
KH.C13.116	COL11A1/2	ENSMUSG00000024330	Col11a2
KH.C13.116	COL11A1/2	ENSMUSG00000004098	Col5a3
KH.C13.117	KRIT1	ENSMUSG00000000600	Krit1
KH.C13.118	PGAP2	ENSMUSG00000030990	Pgap2
KH.C13.119	CA12/14/6/9	ENSMUSG00000032373	Car12
KH.C13.119	CA12/14/6/9	ENSMUSG00000038526	Car14
KH.C13.120	ATP6V1G1/2/3	ENSMUSG00000024403	Atp6v1g2
KH.C13.120	ATP6V1G1/2/3	ENSMUSG00000039105	Atp6v1g1
KH.C13.120	ATP6V1G1/2/3	ENSMUSG00000026394	Atp6v1g3
KH.C13.121	ZFYVE19	ENSMUSG00000068580	Zfyve19
KH.C13.123	HORMAD1/2	ENSMUSG00000028109	Hormad1
KH.C13.123	HORMAD1/2	ENSMUSG00000020419	Hormad2
KH.C13.124	TMCO1	ENSMUSG00000052428	Tmco1
KH.C13.126	RNF34	ENSMUSG00000020696	Rffl
KH.C13.126	RNF34	ENSMUSG00000029474	Rnf34
KH.C13.127	TP53INP1/2	ENSMUSG00000038375	Trp53inp2
KH.C13.127	TP53INP1/2	ENSMUSG00000028211	Trp53inp1
KH.C13.13	SURF4	ENSMUSG00000014867	Surf4
KH.C13.132	GM1840	ENSMUSG00000043192	Gm1840
KH.C13.132	GM1840	ENSMUSG00000036427	Gpi1
KH.C13.135	MTF2	ENSMUSG00000029267	Mtf2
KH.C13.135	MTF2	ENSMUSG00000026873	Phf19
KH.C13.137	DHX8	ENSMUSG00000034931	Dhx8
KH.C13.139	PIGG	ENSMUSG00000029263	Pigg
KH.C13.142	SEC22	ENSMUSG00000027879	Sec22b
KH.C13.143	ZMYND19	ENSMUSG00000026974	Zmynd19
KH.C13.145	NEK11	ENSMUSG00000035032	Nek11
KH.C13.147	ANPEP	ENSMUSG00000039062	Anpep
KH.C13.149	METTL21A	ENSMUSG00000025956	Mettl21a
KH.C13.149	METTL21A	ENSMUSG00000080115	Mettl21b
KH.C13.151	1200016B10RIK	ENSMUSG00000052748	Swt1
KH.C13.153	GNL1	ENSMUSG00000024429	Gnl1
KH.C13.154	ULK3	ENSMUSG00000032308	Ulk3
KH.C13.156	ELP2	ENSMUSG00000024271	Elp2
KH.C13.159	F53F4.1/14	ENSMUSG00000038806	Sde2
KH.C13.162	COMMD5	ENSMUSG00000055041	Commd5
KH.C13.163	PIGK	ENSMUSG00000039047	Pigk
KH.C13.164	PARP2	ENSMUSG00000036023	Parp2
KH.C13.165	SERPINB1/10/11/13/2/3/4/6/8/9	ENSMUSG00000060147	Serpinb6a
KH.C13.165	SERPINB1/10/11/13/2/3/4/6/8/9	ENSMUSG00000042842	Serpinb6b
KH.C13.165	SERPINB1/10/11/13/2/3/4/6/8/9	ENSMUSG00000052180	Serpinb6c
KH.C13.165	SERPINB1/10/11/13/2/3/4/6/8/9	ENSMUSG00000069248	Serpinb6e
KH.C13.165	SERPINB1/10/11/13/2/3/4/6/8/9	ENSMUSG00000047889	Serpinb6d
KH.C13.165	SERPINB1/10/11/13/2/3/4/6/8/9	ENSMUSG00000092572	Serpinb10
KH.C13.169	QSOX1/2	ENSMUSG00000033684	Qsox1
KH.C13.169	QSOX1/2	ENSMUSG00000036327	Qsox2
KH.C13.170	SARS2	ENSMUSG00000070699	Sars2
KH.C13.171	CYP11A1	ENSMUSG00000038567	Cyp24a1
KH.C13.171	CYP11A1	ENSMUSG00000026170	Cyp27a1
KH.C13.171	CYP11A1	ENSMUSG00000006724	Cyp27b1
KH.C13.171	CYP11A1	ENSMUSG00000022589	Cyp11b2
KH.C13.171	CYP11A1	ENSMUSG00000032323	Cyp11a1
KH.C13.173	STX10/6	ENSMUSG00000026470	Stx6
KH.C13.174	ACAD9	ENSMUSG00000027710	Acad9
KH.C13.176	GPR89B	ENSMUSG00000028096	Gpr89
KH.C13.179	RRP7A	ENSMUSG00000018040	Rrp7a
KH.C13.179	RRP7A	ENSMUSG00000078305	ENSMUSG00000078305
KH.C13.180	ZER1	ENSMUSG00000039686	Zer1
KH.C13.181	SRPX/2	ENSMUSG00000031253	Srpx2
KH.C13.181	SRPX/2	ENSMUSG00000090084	Srpx
KH.C13.182	GTF2H4	ENSMUSG00000001524	Gtf2h4
KH.C13.183	ZNF703	ENSMUSG00000085795	Zfp703
KH.C13.183	ZNF703	ENSMUSG00000039081	Zfp503
KH.C13.187	SLC15A1/2	ENSMUSG00000022899	Slc15a2
KH.C13.187	SLC15A1/2	ENSMUSG00000025557	Slc15a1
KH.C13.195	UCK1/2	ENSMUSG00000002550	Uck1
KH.C13.195	UCK1/2	ENSMUSG00000026558	Uck2
KH.C13.197	PPPDE2	ENSMUSG00000022472	Desi1
KH.C13.22	SP1/5/6/7/8/9	ENSMUSG00000060284	Sp7
KH.C13.22	SP1/5/6/7/8/9	ENSMUSG00000068859	Sp9
KH.C13.22	SP1/5/6/7/8/9	ENSMUSG00000048562	Sp8
KH.C13.22	SP1/5/6/7/8/9	ENSMUSG00000038560	Sp6
KH.C13.25	GCLM	ENSMUSG00000028124	Gclm
KH.C13.26	CFB	ENSMUSG00000090231	Cfb
KH.C13.26	CFB	ENSMUSG00000092511	Gm20547
KH.C13.26	CFB	ENSMUSG00000093620	ENSMUSG00000093620
KH.C13.26	CFB	ENSMUSG00000024371	C2
KH.C13.27	NAA40	ENSMUSG00000024764	Naa40
KH.C13.29	RPS5	ENSMUSG00000012848	Rps5
KH.C13.30	RG9MTD3	ENSMUSG00000035601	Trmt10b
KH.C13.33	LSM2	ENSMUSG00000007050	Lsm2
KH.C13.34	LRP1/2	ENSMUSG00000040249	Lrp1
KH.C13.34	LRP1/2	ENSMUSG00000049252	Lrp1b
KH.C13.34	LRP1/2	ENSMUSG00000027070	Lrp2
KH.C13.35	LECT1	ENSMUSG00000022025	Lect1
KH.C13.35	LECT1	ENSMUSG00000031250	Tnmd
KH.C13.37	CD27/40	ENSMUSG00000017652	Cd40
KH.C13.37	CD27/40	ENSMUSG00000042333	Tnfrsf14
KH.C13.37	CD27/40	ENSMUSG00000030339	Ltbr
KH.C13.37	CD27/40	ENSMUSG00000029075	Tnfrsf4
KH.C13.40	SLC15A1/2	ENSMUSG00000022899	Slc15a2
KH.C13.40	SLC15A1/2	ENSMUSG00000025557	Slc15a1
KH.C13.41	DUSP11	ENSMUSG00000030002	Dusp11
KH.C13.42	CAMSAP1/2	ENSMUSG00000026933	Camsap1
KH.C13.42	CAMSAP1/2	ENSMUSG00000041570	Camsap2
KH.C13.48	CDKL1	ENSMUSG00000020990	Cdkl1
KH.C13.51	NR1D1/2	ENSMUSG00000020889	Nr1d1
KH.C13.51	NR1D1/2	ENSMUSG00000021775	Nr1d2
KH.C13.52	CRB/1	ENSMUSG00000063681	Crb1
KH.C13.53	GLT25D1/2	ENSMUSG00000034807	Colgalt1
KH.C13.53	GLT25D1/2	ENSMUSG00000032649	Colgalt2
KH.C13.53	GLT25D1/2	ENSMUSG00000039787	Cercam
KH.C13.56	CCDC56	ENSMUSG00000017188	Coa3
KH.C13.57	SERF1/2	ENSMUSG00000021643	Serf1
KH.C13.57	SERF1/2	ENSMUSG00000074884	Serf2
KH.C13.59	BOLL	ENSMUSG00000010592	Dazl
KH.C13.62	PDCD5	ENSMUSG00000030417	Pdcd5
KH.C13.66	CACNA1A	ENSMUSG00000004113	Cacna1b
KH.C13.66	CACNA1A	ENSMUSG00000034656	Cacna1a
KH.C13.66	CACNA1A	ENSMUSG00000004110	Cacna1e
KH.C13.67	PPA1/2	ENSMUSG00000020089	Ppa1
KH.C13.67	PPA1/2	ENSMUSG00000028013	Ppa2
KH.C13.7	AP2S1	ENSMUSG00000008036	Ap2s1
KH.C13.70	ACTR10	ENSMUSG00000021076	Actr10
KH.C13.71	CFB	ENSMUSG00000090231	Cfb
KH.C13.71	CFB	ENSMUSG00000092511	Gm20547
KH.C13.71	CFB	ENSMUSG00000093620	ENSMUSG00000093620
KH.C13.71	CFB	ENSMUSG00000024371	C2
KH.C13.72	XRCC6	ENSMUSG00000022471	Xrcc6
KH.C13.73	FNBP1	ENSMUSG00000075415	Fnbp1
KH.C13.73	FNBP1	ENSMUSG00000039735	Fnbp1l
KH.C13.73	FNBP1	ENSMUSG00000019487	Trip10
KH.C13.74	NXT1/2	ENSMUSG00000042271	Nxt2
KH.C13.74	NXT1/2	ENSMUSG00000036992	Nxt1
KH.C13.77	DDX18	ENSMUSG00000001674	Ddx18
KH.C13.86	KCTD17/2/5	ENSMUSG00000016946	Kctd5
KH.C13.86	KCTD17/2/5	ENSMUSG00000016940	Kctd2
KH.C13.86	KCTD17/2/5	ENSMUSG00000033287	Kctd17
KH.C13.87	TLR1/10/18/2/6	ENSMUSG00000051498	Tlr6
KH.C13.87	TLR1/10/18/2/6	ENSMUSG00000044827	Tlr1
KH.C13.87	TLR1/10/18/2/6	ENSMUSG00000027995	Tlr2
KH.C13.88	ERP44	ENSMUSG00000028343	Erp44
KH.C13.89	PMPCA	ENSMUSG00000026926	Pmpca
KH.C13.90	NPR1/2	ENSMUSG00000028469	Npr2
KH.C13.90	NPR1/2	ENSMUSG00000027931	Npr1
KH.C13.91	FOXRED1	ENSMUSG00000039048	Foxred1
KH.C13.92	SUGT1	ENSMUSG00000022024	Sugt1
KH.C13.93	ALDH9A1	ENSMUSG00000026687	Aldh9a1
KH.C13.96	C2H8ORF55 (2 OF 2)	ENSMUSG00000056665	Them6
KH.C13.99	NUP62	ENSMUSG00000043858	Nup62
KH.C14.10	CROT	ENSMUSG00000003623	Crot
KH.C14.100	PHOX2B	ENSMUSG00000007946	Phox2a
KH.C14.100	PHOX2B	ENSMUSG00000012520	Phox2b
KH.C14.101	KLHL6	ENSMUSG00000043008	Klhl6
KH.C14.103	TMEM131	ENSMUSG00000026116	Tmem131
KH.C14.105	CNOT7/8	ENSMUSG00000031601	Cnot7
KH.C14.105	CNOT7/8	ENSMUSG00000020515	Cnot8
KH.C14.107	ATP7A	ENSMUSG00000006567	Atp7b
KH.C14.107	ATP7A	ENSMUSG00000033792	Atp7a
KH.C14.108	BMP2K	ENSMUSG00000057230	Aak1
KH.C14.108	BMP2K	ENSMUSG00000034663	Bmp2k
KH.C14.109	UBA5	ENSMUSG00000032557	Uba5
KH.C14.11	ALG13	ENSMUSG00000041718	Alg13
KH.C14.11	ALG13	ENSMUSG00000031286	Glt28d2
KH.C14.110	PTRHD1	ENSMUSG00000073240	ENSMUSG00000073240
KH.C14.114	DNAJC8	ENSMUSG00000054405	Dnajc8
KH.C14.117	ARPC3	ENSMUSG00000029465	Arpc3
KH.C14.120	RPS24	ENSMUSG00000025290	Rps24
KH.C14.123	DGKI	ENSMUSG00000040479	Dgkz
KH.C14.123	DGKI	ENSMUSG00000038665	Dgki
KH.C14.125	ATP5F1	ENSMUSG00000000563	Atp5f1
KH.C14.129	TPM1/2/3/4	ENSMUSG00000032366	Tpm1
KH.C14.129	TPM1/2/3/4	ENSMUSG00000027940	Tpm3
KH.C14.129	TPM1/2/3/4	ENSMUSG00000028464	Tpm2
KH.C14.13	AXL	ENSMUSG00000027298	Tyro3
KH.C14.13	AXL	ENSMUSG00000002602	Axl
KH.C14.13	AXL	ENSMUSG00000014361	Mertk
KH.C14.130	IGHMBP2	ENSMUSG00000024831	Ighmbp2
KH.C14.132	CHTOP	ENSMUSG00000001017	Chtop
KH.C14.133	PTP4A1/2/3	ENSMUSG00000059895	Ptp4a3
KH.C14.133	PTP4A1/2/3	ENSMUSG00000026064	Ptp4a1
KH.C14.133	PTP4A1/2/3	ENSMUSG00000028788	Ptp4a2
KH.C14.135	PIR	ENSMUSG00000031379	Pir
KH.C14.138	TRDMT1	ENSMUSG00000026723	Trdmt1
KH.C14.14	USP35/38	ENSMUSG00000038250	Usp38
KH.C14.140	CMTM4	ENSMUSG00000051578	ENSMUSG00000051578
KH.C14.141	FYCO1	ENSMUSG00000025241	Fyco1
KH.C14.142	E2F7/8	ENSMUSG00000046179	E2f8
KH.C14.142	E2F7/8	ENSMUSG00000020185	E2f7
KH.C14.143	RBM22	ENSMUSG00000024604	Rbm22
KH.C14.145	RSL24D1	ENSMUSG00000053740	Gm6457
KH.C14.145	RSL24D1	ENSMUSG00000032215	Rsl24d1
KH.C14.146	GLIPR2	ENSMUSG00000028480	Glipr2
KH.C14.149	F36H2.3	ENSMUSG00000026616	Cr2
KH.C14.151	TTC35	ENSMUSG00000022337	Emc2
KH.C14.157	EIF2B3	ENSMUSG00000028683	Eif2b3
KH.C14.16	GLUD1/2	ENSMUSG00000021794	Glud1
KH.C14.166	SLC30A1	ENSMUSG00000037434	Slc30a1
KH.C14.167	TFB1M	ENSMUSG00000036983	Tfb1m
KH.C14.168	NUPL1	ENSMUSG00000063895	Nupl1
KH.C14.172	CSDE1	ENSMUSG00000068823	Csde1
KH.C14.175	GALT	ENSMUSG00000036073	Galt
KH.C14.176	UCHL5	ENSMUSG00000018189	Uchl5
KH.C14.177	RARS	ENSMUSG00000018848	Rars
KH.C14.178	HMGB1/2/3	ENSMUSG00000054717	Hmgb2
KH.C14.178	HMGB1/2/3	ENSMUSG00000066551	Hmgb1
KH.C14.178	HMGB1/2/3	ENSMUSG00000066530	ENSMUSG00000066530
KH.C14.178	HMGB1/2/3	ENSMUSG00000062588	Gm6104
KH.C14.178	HMGB1/2/3	ENSMUSG00000015217	Hmgb3
KH.C14.180	HSPA4L	ENSMUSG00000025757	Hspa4l
KH.C14.180	HSPA4L	ENSMUSG00000020361	Hspa4
KH.C14.180	HSPA4L	ENSMUSG00000029657	Hsph1
KH.C14.181	INF2	ENSMUSG00000037679	Inf2
KH.C14.183	METTL24	ENSMUSG00000045555	Mettl24
KH.C14.186	COPZ1/2	ENSMUSG00000060992	Copz1
KH.C14.188	MINPP1	ENSMUSG00000024896	Minpp1
KH.C14.190	POMP	ENSMUSG00000029649	Pomp
KH.C14.191	AK2/3	ENSMUSG00000028792	Ak2
KH.C14.191	AK2/3	ENSMUSG00000024782	Ak3
KH.C14.192	PITRM1	ENSMUSG00000021193	Pitrm1
KH.C14.193	EIF3J	ENSMUSG00000043424	Eif3j2
KH.C14.193	EIF3J	ENSMUSG00000027236	Eif3j1
KH.C14.196	CCDC169	ENSMUSG00000048655	Ccdc169
KH.C14.199	ZC2HC1A	ENSMUSG00000043542	Zc2hc1a
KH.C14.200	ATRX	ENSMUSG00000031229	Atrx
KH.C14.201	LRP10/12/3	ENSMUSG00000001802	Lrp3
KH.C14.201	LRP10/12/3	ENSMUSG00000022305	Lrp12
KH.C14.201	LRP10/12/3	ENSMUSG00000022175	Lrp10
KH.C14.203	PTDSS2	ENSMUSG00000025495	Ptdss2
KH.C14.205	C18ORF21	ENSMUSG00000024273	2700062C07Rik
KH.C14.205	C18ORF21	ENSMUSG00000091240	ENSMUSG00000091240
KH.C14.208	POLD1	ENSMUSG00000038644	Pold1
KH.C14.209	RPL9	ENSMUSG00000047215	Rpl9
KH.C14.209	RPL9	ENSMUSG00000071269	ENSMUSG00000071269
KH.C14.209	RPL9	ENSMUSG00000062456	Rpl9-ps6
KH.C14.209	RPL9	ENSMUSG00000071292	ENSMUSG00000071292
KH.C14.21	APRT	ENSMUSG00000006589	Aprt
KH.C14.211	STXBP6	ENSMUSG00000046314	Stxbp6
KH.C14.212	TOP3A	ENSMUSG00000002814	Top3a
KH.C14.213	CTNNBL1	ENSMUSG00000027649	Ctnnbl1
KH.C14.214	THOC2	ENSMUSG00000037475	Thoc2
KH.C14.214	THOC2	ENSMUSG00000079065	BC005561
KH.C14.218	ETFDH	ENSMUSG00000027809	Etfdh
KH.C14.219	DNAJA3	ENSMUSG00000004069	Dnaja3
KH.C14.22	ATHL1	ENSMUSG00000039110	Mycbpap
KH.C14.22	ATHL1	ENSMUSG00000062031	Athl1
KH.C14.220	YIPF5/7	ENSMUSG00000024487	Yipf5
KH.C14.220	YIPF5/7	ENSMUSG00000029158	Yipf7
KH.C14.223	TRIP4	ENSMUSG00000032386	Trip4
KH.C14.225	PWP2	ENSMUSG00000032834	Pwp2
KH.C14.226	EXOC3	ENSMUSG00000034152	Exoc3
KH.C14.228	CXORF41	ENSMUSG00000042433	E230019M04Rik
KH.C14.228	CXORF41	ENSMUSG00000026063	Pih1d3
KH.C14.229	CCDC158	ENSMUSG00000050050	Ccdc158
KH.C14.230	FBXW7	ENSMUSG00000028086	Fbxw7
KH.C14.231	RPS14	ENSMUSG00000024608	Rps14
KH.C14.231	RPS14	ENSMUSG00000061848	Gm5805
KH.C14.233	FIP1L1	ENSMUSG00000029227	Fip1l1
KH.C14.234	CLU/1	ENSMUSG00000020741	Cluh
KH.C14.236	HSDL1	ENSMUSG00000034189	Hsdl1
KH.C14.239	C15B12.1/8	ENSMUSG00000017453	Pipox
KH.C14.24	INTS7	ENSMUSG00000037461	Ints7
KH.C14.243	SRRT	ENSMUSG00000037364	Srrt
KH.C14.245	TMED6	ENSMUSG00000031919	Tmed6
KH.C14.246	COLEC10/11	ENSMUSG00000037780	Mbl1
KH.C14.246	COLEC10/11	ENSMUSG00000024863	Mbl2
KH.C14.246	COLEC10/11	ENSMUSG00000021795	Sftpd
KH.C14.246	COLEC10/11	ENSMUSG00000021789	Sftpa1
KH.C14.248	C17ORF108	ENSMUSG00000072640	Lyrm9
KH.C14.25	CCDC75	ENSMUSG00000050668	Gpatch11
KH.C14.250	PLRG1	ENSMUSG00000027998	Plrg1
KH.C14.252	DCTD	ENSMUSG00000031562	Dctd
KH.C14.257	RTDR1	ENSMUSG00000009070	Rsph14
KH.C14.259	MTHFD2	ENSMUSG00000005667	Mthfd2
KH.C14.259	MTHFD2	ENSMUSG00000029376	Mthfd2l
KH.C14.262	NEK3/5	ENSMUSG00000031478	Nek3
KH.C14.262	NEK3/5	ENSMUSG00000037738	Nek5
KH.C14.264	BBS7	ENSMUSG00000037325	Bbs7
KH.C14.265	PPP1R32	ENSMUSG00000035179	Ppp1r32
KH.C14.268	EIF2B4	ENSMUSG00000029145	Eif2b4
KH.C14.269	CYLD	ENSMUSG00000036712	Cyld
KH.C14.270	FUT4/7/9	ENSMUSG00000049307	Fut4
KH.C14.270	FUT4/7/9	ENSMUSG00000036587	Fut7
KH.C14.272	PCF11	ENSMUSG00000041328	Pcf11
KH.C14.273	SRP68	ENSMUSG00000020780	Srp68
KH.C14.274	VAMP7	ENSMUSG00000051412	Vamp7
KH.C14.275	SYVN1	ENSMUSG00000024807	Syvn1
KH.C14.277	1700008O03RIK	ENSMUSG00000008028	1700008O03Rik
KH.C14.278	AEBP2	ENSMUSG00000030232	Aebp2
KH.C14.279	MAD2L1	ENSMUSG00000029910	Mad2l1
KH.C14.28	RCHY1	ENSMUSG00000029397	Rchy1
KH.C14.280	MBTD1	ENSMUSG00000059474	Mbtd1
KH.C14.280	MBTD1	ENSMUSG00000022394	L3mbtl2
KH.C14.281	AGPAT5	ENSMUSG00000031467	Agpat5
KH.C14.284	TMEM33	ENSMUSG00000037720	Tmem33
KH.C14.286	PGM1/2/3	ENSMUSG00000030729	Pgm2l1
KH.C14.286	PGM1/2/3	ENSMUSG00000029171	Pgm1
KH.C14.287	PNISR	ENSMUSG00000028248	Pnisr
KH.C14.288	KCNMA1	ENSMUSG00000063142	Kcnma1
KH.C14.289	DMAP1	ENSMUSG00000009640	Dmap1
KH.C14.29	TTC39C	ENSMUSG00000024424	Ttc39c
KH.C14.291	DACH1/2	ENSMUSG00000055639	Dach1
KH.C14.291	DACH1/2	ENSMUSG00000025592	Dach2
KH.C14.296	PGK/1/2	ENSMUSG00000062070	Pgk1
KH.C14.296	PGK/1/2	ENSMUSG00000031233	Pgk2
KH.C14.297	GOLGA4	ENSMUSG00000038708	Golga4
KH.C14.298	MND1	ENSMUSG00000033752	Mnd1
KH.C14.3	MESDC2	ENSMUSG00000038503	Mesdc2
KH.C14.303	VHL	ENSMUSG00000033933	Vhl
KH.C14.306	IRF1/10/2/5	ENSMUSG00000018899	Irf1
KH.C14.306	IRF1/10/2/5	ENSMUSG00000031627	Irf2
KH.C14.308	ATP6V1E1/2	ENSMUSG00000019210	Atp6v1e1
KH.C14.308	ATP6V1E1/2	ENSMUSG00000053375	Atp6v1e2
KH.C14.31	NAA15/16	ENSMUSG00000063273	Naa15
KH.C14.31	NAA15/16	ENSMUSG00000022020	Naa16
KH.C14.310	ZCCHC24	ENSMUSG00000055538	Zcchc24
KH.C14.312	PDLIM1/2/3/4/7	ENSMUSG00000055044	Pdlim1
KH.C14.312	PDLIM1/2/3/4/7	ENSMUSG00000031636	Pdlim3
KH.C14.312	PDLIM1/2/3/4/7	ENSMUSG00000020388	Pdlim4
KH.C14.312	PDLIM1/2/3/4/7	ENSMUSG00000022090	Pdlim2
KH.C14.314	UBC-20/21	ENSMUSG00000029203	Ube2k
KH.C14.316	MRPS35	ENSMUSG00000040112	Mrps35
KH.C14.318	TRAP1	ENSMUSG00000005981	Trap1
KH.C14.319	RBFA	ENSMUSG00000024570	Rbfa
KH.C14.320	ADCY5/6	ENSMUSG00000022840	Adcy5
KH.C14.320	ADCY5/6	ENSMUSG00000022994	Adcy6
KH.C14.322	BRIP1	ENSMUSG00000034329	Brip1
KH.C14.324	CCDC22	ENSMUSG00000031143	Ccdc22
KH.C14.325	SRR	ENSMUSG00000001323	Srr
KH.C14.326	SLC26A4/5/6	ENSMUSG00000023259	Slc26a6
KH.C14.326	SLC26A4/5/6	ENSMUSG00000029015	Slc26a5
KH.C14.326	SLC26A4/5/6	ENSMUSG00000020651	Slc26a4
KH.C14.327	TMEM129	ENSMUSG00000019295	Tmem129
KH.C14.328	SEC24A	ENSMUSG00000001052	Sec24b
KH.C14.328	SEC24A	ENSMUSG00000036391	Sec24a
KH.C14.33	FAM167A	ENSMUSG00000035095	Fam167a
KH.C14.33	FAM167A	ENSMUSG00000050493	Fam167b
KH.C14.332	LIX1L	ENSMUSG00000049288	Lix1l
KH.C14.332	LIX1L	ENSMUSG00000047786	Lix1
KH.C14.334	TNFRSF22/23/25/26	ENSMUSG00000037613	Tnfrsf23
KH.C14.334	TNFRSF22/23/25/26	ENSMUSG00000010751	Tnfrsf22
KH.C14.334	TNFRSF22/23/25/26	ENSMUSG00000045362	Tnfrsf26
KH.C14.335	UPB1	ENSMUSG00000033427	Upb1
KH.C14.338	PET112	ENSMUSG00000028085	Gatb
KH.C14.340	RAB3IL1	ENSMUSG00000024663	Rab3il1
KH.C14.340	RAB3IL1	ENSMUSG00000064181	Rab3ip
KH.C14.343	ALG8	ENSMUSG00000035704	Alg8
KH.C14.345	FLT1/4	ENSMUSG00000020357	Flt4
KH.C14.345	FLT1/4	ENSMUSG00000062960	Kdr
KH.C14.345	FLT1/4	ENSMUSG00000029648	Flt1
KH.C14.346	ZMIZ1/2	ENSMUSG00000007817	Zmiz1
KH.C14.346	ZMIZ1/2	ENSMUSG00000041164	Zmiz2
KH.C14.347	AADAT	ENSMUSG00000057228	Aadat
KH.C14.349	TRIM24/28/33/66	ENSMUSG00000029833	Trim24
KH.C14.349	TRIM24/28/33/66	ENSMUSG00000033014	Trim33
KH.C14.35	RBM26/27	ENSMUSG00000022119	Rbm26
KH.C14.35	RBM26/27	ENSMUSG00000024491	Rbm27
KH.C14.350	RMI1	ENSMUSG00000035367	Rmi1
KH.C14.350	RMI1	ENSMUSG00000075359	Gm20775
KH.C14.354	TMEM184C	ENSMUSG00000031617	Tmem184c
KH.C14.358	OTOP1/2/3	ENSMUSG00000050201	Otop2
KH.C14.358	OTOP1/2/3	ENSMUSG00000018862	Otop3
KH.C14.358	OTOP1/2/3	ENSMUSG00000051596	Otop1
KH.C14.360	RPL36A	ENSMUSG00000049751	Rpl36al
KH.C14.360	RPL36A	ENSMUSG00000079435	Rpl36a
KH.C14.361	ATIC	ENSMUSG00000026192	Atic
KH.C14.365	ERG25	ENSMUSG00000031604	Msmo1
KH.C14.368	ARL1	ENSMUSG00000060904	Arl1
KH.C14.369	C6/7	ENSMUSG00000022181	C6
KH.C14.37	SLAIN1/2	ENSMUSG00000055717	Slain1
KH.C14.37	SLAIN1/2	ENSMUSG00000036087	Slain2
KH.C14.371	GGCX	ENSMUSG00000053460	Ggcx
KH.C14.373	C11ORF65	ENSMUSG00000005131	4930550C14Rik
KH.C14.378	RASL11B	ENSMUSG00000049907	Rasl11b
KH.C14.378	RASL11B	ENSMUSG00000029641	Rasl11a
KH.C14.38	ARHGAP12/15/27/9	ENSMUSG00000034255	Arhgap27
KH.C14.38	ARHGAP12/15/27/9	ENSMUSG00000049744	Arhgap15
KH.C14.38	ARHGAP12/15/27/9	ENSMUSG00000041225	Arhgap12
KH.C14.38	ARHGAP12/15/27/9	ENSMUSG00000040345	Arhgap9
KH.C14.381	APH1B	ENSMUSG00000032375	Aph1b
KH.C14.381	APH1B	ENSMUSG00000053040	Aph1c
KH.C14.381	APH1B	ENSMUSG00000015750	Aph1a
KH.C14.383	SP1/3/4/5	ENSMUSG00000001280	Sp1
KH.C14.383	SP1/3/4/5	ENSMUSG00000025323	Sp4
KH.C14.383	SP1/3/4/5	ENSMUSG00000027109	Sp3
KH.C14.383	SP1/3/4/5	ENSMUSG00000075304	Sp5
KH.C14.384	TRPV5/6	ENSMUSG00000029868	Trpv6
KH.C14.384	TRPV5/6	ENSMUSG00000036899	Trpv5
KH.C14.386	C6/7	ENSMUSG00000022181	C6
KH.C14.387	SLC25A32	ENSMUSG00000022299	Slc25a32
KH.C14.389	MITD1	ENSMUSG00000026088	Mitd1
KH.C14.39	C16ORF62	ENSMUSG00000030982	9030624J02Rik
KH.C14.390	SH3RF1/3	ENSMUSG00000037990	Sh3rf3
KH.C14.390	SH3RF1/3	ENSMUSG00000031642	Sh3rf1
KH.C14.391	SEMA6B	ENSMUSG00000019647	Sema6a
KH.C14.391	SEMA6B	ENSMUSG00000027200	Sema6d
KH.C14.391	SEMA6B	ENSMUSG00000001227	Sema6b
KH.C14.391	SEMA6B	ENSMUSG00000038777	Sema6c
KH.C14.392	WRN	ENSMUSG00000031583	Wrn
KH.C14.393	IL1RAPL1/2	ENSMUSG00000059203	Il1rapl2
KH.C14.393	IL1RAPL1/2	ENSMUSG00000052372	Il1rapl1
KH.C14.393	IL1RAPL1/2	ENSMUSG00000022514	Il1rap
KH.C14.393	IL1RAPL1/2	ENSMUSG00000026072	Il1r1
KH.C14.393	IL1RAPL1/2	ENSMUSG00000026068	Il18rap
KH.C14.393	IL1RAPL1/2	ENSMUSG00000026069	Il1rl1
KH.C14.393	IL1RAPL1/2	ENSMUSG00000026070	Il18r1
KH.C14.393	IL1RAPL1/2	ENSMUSG00000070942	Il1rl2
KH.C14.395	BPI	ENSMUSG00000016024	Lbp
KH.C14.395	BPI	ENSMUSG00000052922	Bpi
KH.C14.396	GALNT7	ENSMUSG00000031608	Galnt7
KH.C14.397	CSGALNACT1/2	ENSMUSG00000036356	Csgalnact1
KH.C14.397	CSGALNACT1/2	ENSMUSG00000042042	Csgalnact2
KH.C14.398	SPARC	ENSMUSG00000018593	Sparc
KH.C14.4	RGR	ENSMUSG00000021804	Rgr
KH.C14.40	TMF1	ENSMUSG00000030059	Tmf1
KH.C14.400	PLD/1/2	ENSMUSG00000027695	Pld1
KH.C14.400	PLD/1/2	ENSMUSG00000020828	Pld2
KH.C14.405	EIF3K	ENSMUSG00000053565	Eif3k
KH.C14.408	CDX1/2/4	ENSMUSG00000029646	Cdx2
KH.C14.408	CDX1/2/4	ENSMUSG00000024619	Cdx1
KH.C14.408	CDX1/2/4	ENSMUSG00000031326	Cdx4
KH.C14.411	SUMO2/3/4	ENSMUSG00000020265	Sumo3
KH.C14.411	SUMO2/3/4	ENSMUSG00000020738	Sumo2
KH.C14.413	TXNDC5	ENSMUSG00000038991	Txndc5
KH.C14.415	COPB1	ENSMUSG00000030754	Copb1
KH.C14.416	MAPK10/8/9	ENSMUSG00000046709	Mapk10
KH.C14.416	MAPK10/8/9	ENSMUSG00000021936	Mapk8
KH.C14.416	MAPK10/8/9	ENSMUSG00000020366	Mapk9
KH.C14.418	TBC1D20	ENSMUSG00000027465	Tbc1d20
KH.C14.419	PAN3	ENSMUSG00000029647	Pan3
KH.C14.422	IDH3A	ENSMUSG00000032279	Idh3a
KH.C14.423	PHF5A	ENSMUSG00000061360	Phf5a
KH.C14.425	SLC5A7	ENSMUSG00000023945	Slc5a7
KH.C14.426	TEAD1/3/4	ENSMUSG00000055320	Tead1
KH.C14.426	TEAD1/3/4	ENSMUSG00000030353	Tead4
KH.C14.426	TEAD1/3/4	ENSMUSG00000002249	Tead3
KH.C14.427	FARSB	ENSMUSG00000026245	Farsb
KH.C14.428	POP4	ENSMUSG00000030423	Pop4
KH.C14.430	PCMT/1	ENSMUSG00000019795	Pcmt1
KH.C14.431	SLC10A4	ENSMUSG00000029219	Slc10a4
KH.C14.432	DYNC2H1	ENSMUSG00000047193	Dync2h1
KH.C14.433	ELMOD1/2	ENSMUSG00000035151	Elmod2
KH.C14.433	ELMOD1/2	ENSMUSG00000041986	Elmod1
KH.C14.435	ANKRD10	ENSMUSG00000031508	Ankrd10
KH.C14.438	CCDC138	ENSMUSG00000038010	Ccdc138
KH.C14.440	TNIP1	ENSMUSG00000020400	Tnip1
KH.C14.441	TAF1	ENSMUSG00000031314	Taf1
KH.C14.443	HYI	ENSMUSG00000006395	Hyi
KH.C14.448	TFAP4	ENSMUSG00000005718	Tfap4
KH.C14.45	CRAMP1L	ENSMUSG00000038002	Cramp1l
KH.C14.450	MTMR6/7/8	ENSMUSG00000039431	Mtmr7
KH.C14.450	MTMR6/7/8	ENSMUSG00000021987	Mtmr6
KH.C14.451	SNTG1/2	ENSMUSG00000025909	Sntg1
KH.C14.451	SNTG1/2	ENSMUSG00000020672	Sntg2
KH.C14.453	TCTN2	ENSMUSG00000029386	Tctn2
KH.C14.455	GMEB1/2	ENSMUSG00000028901	Gmeb1
KH.C14.455	GMEB1/2	ENSMUSG00000038705	Gmeb2
KH.C14.456	RPAIN	ENSMUSG00000018449	Rpain
KH.C14.457	CCDC94	ENSMUSG00000003208	Ccdc94
KH.C14.458	LYRM5	ENSMUSG00000040370	Lyrm5
KH.C14.460	ATG12	ENSMUSG00000032905	Atg12
KH.C14.461	RPA1	ENSMUSG00000000751	Rpa1
KH.C14.462	MATN1/4	ENSMUSG00000016995	Matn4
KH.C14.462	MATN1/4	ENSMUSG00000040533	Matn1
KH.C14.464	FRS2/3	ENSMUSG00000020170	Frs2
KH.C14.464	FRS2/3	ENSMUSG00000023266	Frs3
KH.C14.467	LPGAT1	ENSMUSG00000026623	Lpgat1
KH.C14.47	PRKCI	ENSMUSG00000037643	Prkci
KH.C14.47	PRKCI	ENSMUSG00000029053	Prkcz
KH.C14.475	B3GALT6	ENSMUSG00000050796	B3galt6
KH.C14.485	SORD	ENSMUSG00000027227	Sord
KH.C14.487	MRPL21	ENSMUSG00000024829	Mrpl21
KH.C14.49	INPP4B	ENSMUSG00000026113	Inpp4a
KH.C14.49	INPP4B	ENSMUSG00000037940	Inpp4b
KH.C14.490	MATN1/4	ENSMUSG00000016995	Matn4
KH.C14.490	MATN1/4	ENSMUSG00000040533	Matn1
KH.C14.492	DCK	ENSMUSG00000029366	Dck
KH.C14.493	TRAPPC6B	ENSMUSG00000020993	Trappc6b
KH.C14.495	UGDH	ENSMUSG00000029201	Ugdh
KH.C14.496	SLC5A11/6	ENSMUSG00000030769	Slc5a11
KH.C14.497	SQRDL	ENSMUSG00000005803	Sqrdl
KH.C14.5	SLC25A18/22	ENSMUSG00000019082	Slc25a22
KH.C14.5	SLC25A18/22	ENSMUSG00000004902	Slc25a18
KH.C14.50	ACAD10	ENSMUSG00000029456	Acad10
KH.C14.500	SLC5A7	ENSMUSG00000023945	Slc5a7
KH.C14.501	FAM171A1/2	ENSMUSG00000050530	Fam171a1
KH.C14.501	FAM171A1/2	ENSMUSG00000034685	Fam171a2
KH.C14.501	FAM171A1/2	ENSMUSG00000048388	Fam171b
KH.C14.502	SMN/1/2	ENSMUSG00000021645	Smn1
KH.C14.506	LIN54	ENSMUSG00000035310	Lin54
KH.C14.507	LRRC59	ENSMUSG00000020869	Lrrc59
KH.C14.511	MTMR1/2	ENSMUSG00000031918	Mtmr2
KH.C14.511	MTMR1/2	ENSMUSG00000015214	Mtmr1
KH.C14.511	MTMR1/2	ENSMUSG00000031337	Mtm1
KH.C14.513	CBLN1/12/2/3/4	ENSMUSG00000031654	Cbln1
KH.C14.513	CBLN1/12/2/3/4	ENSMUSG00000024647	Cbln2
KH.C14.513	CBLN1/12/2/3/4	ENSMUSG00000067578	Cbln4
KH.C14.513	CBLN1/12/2/3/4	ENSMUSG00000040380	Cbln3
KH.C14.514	KIF4A	ENSMUSG00000034311	Kif4
KH.C14.514	KIF4A	ENSMUSG00000092054	Kif4-ps
KH.C14.516	RGR	ENSMUSG00000021804	Rgr
KH.C14.517	SPATA4	ENSMUSG00000031518	Spata4
KH.C14.52	EEF1A1/2	ENSMUSG00000016349	Eef1a2
KH.C14.52	EEF1A1/2	ENSMUSG00000037742	Eef1a1
KH.C14.522	SCFD2	ENSMUSG00000062110	Scfd2
KH.C14.523	TMED6	ENSMUSG00000031919	Tmed6
KH.C14.524	EXOSC10	ENSMUSG00000017264	Exosc10
KH.C14.525	SV2C	ENSMUSG00000042078	Svop
KH.C14.525	SV2C	ENSMUSG00000038486	Sv2a
KH.C14.525	SV2C	ENSMUSG00000051111	Sv2c
KH.C14.525	SV2C	ENSMUSG00000053025	Sv2b
KH.C14.527	VWA3B	ENSMUSG00000026115	ENSMUSG00000026115
KH.C14.529	GTF3C3	ENSMUSG00000041303	Gtf3c3
KH.C14.531	CCT2	ENSMUSG00000034024	Cct2
KH.C14.534	ADCY9	ENSMUSG00000005580	Adcy9
KH.C14.538	SUZ12	ENSMUSG00000017548	Suz12
KH.C14.541	MED7	ENSMUSG00000020397	Med7
KH.C14.544	LDB1/2	ENSMUSG00000039706	Ldb2
KH.C14.544	LDB1/2	ENSMUSG00000025223	Ldb1
KH.C14.546	IL1RAPL1/2	ENSMUSG00000059203	Il1rapl2
KH.C14.546	IL1RAPL1/2	ENSMUSG00000052372	Il1rapl1
KH.C14.546	IL1RAPL1/2	ENSMUSG00000022514	Il1rap
KH.C14.546	IL1RAPL1/2	ENSMUSG00000026072	Il1r1
KH.C14.546	IL1RAPL1/2	ENSMUSG00000026068	Il18rap
KH.C14.546	IL1RAPL1/2	ENSMUSG00000026069	Il1rl1
KH.C14.546	IL1RAPL1/2	ENSMUSG00000026070	Il18r1
KH.C14.546	IL1RAPL1/2	ENSMUSG00000070942	Il1rl2
KH.C14.548	OTOP1/2/3	ENSMUSG00000050201	Otop2
KH.C14.548	OTOP1/2/3	ENSMUSG00000018862	Otop3
KH.C14.548	OTOP1/2/3	ENSMUSG00000051596	Otop1
KH.C14.550	PSEN1/2	ENSMUSG00000019969	Psen1
KH.C14.550	PSEN1/2	ENSMUSG00000010609	Psen2
KH.C14.552	EXOSC8	ENSMUSG00000027752	Exosc8
KH.C14.553	H2AFV	ENSMUSG00000041126	H2afv
KH.C14.553	H2AFV	ENSMUSG00000037894	H2afz
KH.C14.554	HOXA10/3/9	ENSMUSG00000050368	Hoxd10
KH.C14.554	HOXA10/3/9	ENSMUSG00000022484	Hoxc10
KH.C14.554	HOXA10/3/9	ENSMUSG00000000938	Hoxa10
KH.C14.554	HOXA10/3/9	ENSMUSG00000036139	Hoxc9
KH.C14.554	HOXA10/3/9	ENSMUSG00000038227	Hoxa9
KH.C14.555	TSNAX	ENSMUSG00000056820	Tsnax
KH.C14.555	TSNAX	ENSMUSG00000047323	ENSMUSG00000047323
KH.C14.556	AGXT	ENSMUSG00000026272	Agxt
KH.C14.559	PDS5A	ENSMUSG00000034021	Pds5b
KH.C14.559	PDS5A	ENSMUSG00000029202	Pds5a
KH.C14.560	AGPHD1	ENSMUSG00000035878	Hykk
KH.C14.561	COMMD3	ENSMUSG00000051154	Commd3
KH.C14.566	F41E7.1/2	ENSMUSG00000037994	Slc9b2
KH.C14.566	F41E7.1/2	ENSMUSG00000050150	Slc9b1
KH.C14.568	GTF2E2	ENSMUSG00000031585	Gtf2e2
KH.C14.570	C4BPA	ENSMUSG00000026616	Cr2
KH.C14.571	POMT1/2	ENSMUSG00000034126	Pomt2
KH.C14.573	RP2	ENSMUSG00000060090	Rp2h
KH.C14.574	TALDO1	ENSMUSG00000025503	Taldo1
KH.C14.576	RBCK1	ENSMUSG00000027466	Rbck1
KH.C14.578	VPS11	ENSMUSG00000032127	Vps11
KH.C14.579	FAM149A	ENSMUSG00000070044	Fam149a
KH.C14.581	PLK4	ENSMUSG00000025758	Plk4
KH.C14.588	SMPD4	ENSMUSG00000005899	Smpd4
KH.C14.590	MTPN	ENSMUSG00000029840	Mtpn
KH.C14.591	LDHA	ENSMUSG00000030246	Ldhb
KH.C14.591	LDHA	ENSMUSG00000063229	Ldha
KH.C14.591	LDHA	ENSMUSG00000030851	Ldhc
KH.C14.593	CHRAC1	ENSMUSG00000068391	Chrac1
KH.C14.595	FGG	ENSMUSG00000033860	Fgg
KH.C14.6	CNOT3	ENSMUSG00000035632	Cnot3
KH.C14.601	SAR1A	ENSMUSG00000020386	Sar1b
KH.C14.601	SAR1A	ENSMUSG00000020088	Sar1a
KH.C14.609	ETF1	ENSMUSG00000024360	Etf1
KH.C14.611	INCENP	ENSMUSG00000024660	Incenp
KH.C14.612	TMEM110	ENSMUSG00000006526	Tmem110
KH.C14.613	METTL22	ENSMUSG00000039345	Mettl22
KH.C14.614	SMARCAL1	ENSMUSG00000039354	Smarcal1
KH.C14.618	SH3RF1/3	ENSMUSG00000037990	Sh3rf3
KH.C14.618	SH3RF1/3	ENSMUSG00000031642	Sh3rf1
KH.C14.619	SIRT6	ENSMUSG00000034748	Sirt6
KH.C14.63	TEX26	ENSMUSG00000029660	Tex26
KH.C14.65	DCDC2B	ENSMUSG00000035910	Dcdc2a
KH.C14.65	DCDC2B	ENSMUSG00000078552	Dcdc2b
KH.C14.68	UBL3	ENSMUSG00000001687	Ubl3
KH.C14.69	WLS	ENSMUSG00000028173	Wls
KH.C14.7	PUM/1/2	ENSMUSG00000020594	Pum2
KH.C14.7	PUM/1/2	ENSMUSG00000028580	Pum1
KH.C14.73	C4ORF27	ENSMUSG00000038005	2700029M09Rik
KH.C14.74	NT5DC1	ENSMUSG00000039480	Nt5dc1
KH.C14.80	SRR	ENSMUSG00000001323	Srr
KH.C14.81	4933403F05RIK	ENSMUSG00000038121	Fam210a
KH.C14.82	GLRX2	ENSMUSG00000018196	Glrx2
KH.C14.83	EIF2B5	ENSMUSG00000003235	Eif2b5
KH.C14.85	ZRSR1/2	ENSMUSG00000031370	Zrsr2
KH.C14.85	ZRSR1/2	ENSMUSG00000044068	Zrsr1
KH.C14.86	U2AF1/38	ENSMUSG00000061613	U2af1
KH.C14.86	U2AF1/38	ENSMUSG00000078765	U2af1l4
KH.C14.88	FAT1/2/3/4	ENSMUSG00000074505	Fat3
KH.C14.88	FAT1/2/3/4	ENSMUSG00000070047	Fat1
KH.C14.88	FAT1/2/3/4	ENSMUSG00000055333	Fat2
KH.C14.89	SULT1ST1/2/3/4	ENSMUSG00000038045	Sult6b1
KH.C14.89	SULT1ST1/2/3/4	ENSMUSG00000048473	Gm766
KH.C14.93	MPI	ENSMUSG00000032306	Mpi
KH.C14.96	SDCBP/2	ENSMUSG00000028249	Sdcbp
KH.C14.96	SDCBP/2	ENSMUSG00000027456	Sdcbp2
KH.C14.97	TDRD3	ENSMUSG00000022019	Tdrd3
KH.C14.99	BBOX1	ENSMUSG00000041660	Bbox1
KH.C2.10	HK1/2/3	ENSMUSG00000041798	Gck
KH.C2.100	RBM15B	ENSMUSG00000048109	Rbm15
KH.C2.100	RBM15B	ENSMUSG00000045365	ENSMUSG00000045365
KH.C2.1000	POLR2H	ENSMUSG00000021018	Polr2h
KH.C2.1004	AGMAT	ENSMUSG00000040706	Agmat
KH.C2.101	SYT1/2	ENSMUSG00000035864	Syt1
KH.C2.101	SYT1/2	ENSMUSG00000026452	Syt2
KH.C2.1010	NPC2	ENSMUSG00000021242	Npc2
KH.C2.1013	SRPX/2	ENSMUSG00000031253	Srpx2
KH.C2.1013	SRPX/2	ENSMUSG00000090084	Srpx
KH.C2.1017	SLC30A5	ENSMUSG00000021629	Slc30a5
KH.C2.1020	PHF15/16/17	ENSMUSG00000025764	Jade1
KH.C2.1020	PHF15/16/17	ENSMUSG00000020387	Jade2
KH.C2.1020	PHF15/16/17	ENSMUSG00000037315	Jade3
KH.C2.1022	ERCC5	ENSMUSG00000026048	Ercc5
KH.C2.1024	HUS1	ENSMUSG00000020413	Hus1
KH.C2.1026	STARD13/8	ENSMUSG00000031523	Dlc1
KH.C2.1026	STARD13/8	ENSMUSG00000016128	Stard13
KH.C2.1026	STARD13/8	ENSMUSG00000031216	Stard8
KH.C2.1027	PTGR2	ENSMUSG00000072946	Ptgr2
KH.C2.1028	WDR18	ENSMUSG00000035754	Wdr18
KH.C2.1029	AGMAT	ENSMUSG00000040706	Agmat
KH.C2.103	UBE3A	ENSMUSG00000025326	Ube3a
KH.C2.1034	WDR19	ENSMUSG00000037890	Wdr19
KH.C2.1038	DEAF1	ENSMUSG00000058886	Deaf1
KH.C2.104	CG30495	ENSMUSG00000021123	Rdh12
KH.C2.1042	C16ORF57	ENSMUSG00000031792	Usb1
KH.C2.1046	ARL2BP	ENSMUSG00000031776	Arl2bp
KH.C2.1047	DCTN5	ENSMUSG00000030868	Dctn5
KH.C2.1048	UBOX5	ENSMUSG00000027300	Ubox5
KH.C2.105	PTPRB	ENSMUSG00000020154	Ptprb
KH.C2.105	PTPRB	ENSMUSG00000030223	Ptpro
KH.C2.1054	CES1/2/3	ENSMUSG00000074156	Ces1h
KH.C2.1054	CES1/2/3	ENSMUSG00000031725	Ces1f
KH.C2.1054	CES1/2/3	ENSMUSG00000061959	Ces1e
KH.C2.1054	CES1/2/3	ENSMUSG00000056973	Ces1d
KH.C2.1054	CES1/2/3	ENSMUSG00000057074	Ces1g
KH.C2.1054	CES1/2/3	ENSMUSG00000071047	Ces1a
KH.C2.1054	CES1/2/3	ENSMUSG00000078964	Ces1b
KH.C2.1054	CES1/2/3	ENSMUSG00000057400	Ces1c
KH.C2.1054	CES1/2/3	ENSMUSG00000031877	Ces2g
KH.C2.1054	CES1/2/3	ENSMUSG00000055730	Ces2a
KH.C2.1054	CES1/2/3	ENSMUSG00000031886	Ces2e
KH.C2.1054	CES1/2/3	ENSMUSG00000091813	Ces2h
KH.C2.1054	CES1/2/3	ENSMUSG00000061825	Ces2c
KH.C2.1054	CES1/2/3	ENSMUSG00000060560	Ces4a
KH.C2.1054	CES1/2/3	ENSMUSG00000031884	Ces2d-ps
KH.C2.1054	CES1/2/3	ENSMUSG00000062826	Ces2f
KH.C2.1054	CES1/2/3	ENSMUSG00000050097	Ces2b
KH.C2.1054	CES1/2/3	ENSMUSG00000062181	Ces3b
KH.C2.1054	CES1/2/3	ENSMUSG00000069922	Ces3a
KH.C2.1055	PLA2G1B	ENSMUSG00000029522	Pla2g1b
KH.C2.1056	RSPO1/2/3/4	ENSMUSG00000028871	Rspo1
KH.C2.1056	RSPO1/2/3/4	ENSMUSG00000019880	Rspo3
KH.C2.1056	RSPO1/2/3/4	ENSMUSG00000051920	Rspo2
KH.C2.1056	RSPO1/2/3/4	ENSMUSG00000032852	Rspo4
KH.C2.1057	UBXN1	ENSMUSG00000071655	Ubxn1
KH.C2.106	SEPSECS	ENSMUSG00000029173	Sepsecs
KH.C2.1061	NOL9	ENSMUSG00000028948	Nol9
KH.C2.1063	CCDC134	ENSMUSG00000068114	Ccdc134
KH.C2.1067	SRBD1	ENSMUSG00000024135	Srbd1
KH.C2.1068	SRPK/1/2	ENSMUSG00000062604	Srpk2
KH.C2.1068	SRPK/1/2	ENSMUSG00000004865	Srpk1
KH.C2.1071	LIPL-1/2/3/5/6	ENSMUSG00000056078	Lipm
KH.C2.1071	LIPL-1/2/3/5/6	ENSMUSG00000024781	Lipa
KH.C2.1071	LIPL-1/2/3/5/6	ENSMUSG00000024768	Lipf
KH.C2.1071	LIPL-1/2/3/5/6	ENSMUSG00000024770	Lipn
KH.C2.1071	LIPL-1/2/3/5/6	ENSMUSG00000024771	Lipk
KH.C2.1071	LIPL-1/2/3/5/6	ENSMUSG00000079344	Lipo4
KH.C2.1071	LIPL-1/2/3/5/6	ENSMUSG00000087303	Lipo2
KH.C2.1071	LIPL-1/2/3/5/6	ENSMUSG00000024766	Lipo1
KH.C2.1072	PHKA1/2	ENSMUSG00000031295	Phka2
KH.C2.1072	PHKA1/2	ENSMUSG00000034055	Phka1
KH.C2.1073	SYNRG	ENSMUSG00000034940	Synrg
KH.C2.1074	HPS1	ENSMUSG00000025188	Hps1
KH.C2.1075	ITFG2	ENSMUSG00000001518	Itfg2
KH.C2.1077	DHX33	ENSMUSG00000040620	Dhx33
KH.C2.1078	NCDN	ENSMUSG00000028833	Ncdn
KH.C2.1079	STK33	ENSMUSG00000031027	Stk33
KH.C2.108	RPS3	ENSMUSG00000030744	Rps3
KH.C2.1080	SYS1	ENSMUSG00000045503	Sys1
KH.C2.1081	C08E8.2	ENSMUSG00000033096	Apmap
KH.C2.1086	RPN2	ENSMUSG00000027642	Rpn2
KH.C2.1087	FITM1/2	ENSMUSG00000048486	Fitm2
KH.C2.1087	FITM1/2	ENSMUSG00000022215	Fitm1
KH.C2.1088	ZC3HC1	ENSMUSG00000059039	ENSMUSG00000059039
KH.C2.1088	ZC3HC1	ENSMUSG00000091512	Lamtor3
KH.C2.1088	ZC3HC1	ENSMUSG00000039130	Zc3hc1
KH.C2.1089	DOK/2/4/5/6	ENSMUSG00000027560	Dok5
KH.C2.1089	DOK/2/4/5/6	ENSMUSG00000073514	Dok6
KH.C2.1089	DOK/2/4/5/6	ENSMUSG00000040631	Dok4
KH.C2.109	FKBP6	ENSMUSG00000040013	Fkbp6
KH.C2.1094	XPNPEP3	ENSMUSG00000022401	Xpnpep3
KH.C2.1096	ASPSCR1	ENSMUSG00000025142	Aspscr1
KH.C2.1098	UFD1L	ENSMUSG00000005262	Ufd1l
KH.C2.11	SLC25A48	ENSMUSG00000021509	Slc25a48
KH.C2.1102	CARKD	ENSMUSG00000031505	Carkd
KH.C2.1104	PCDH1/20/7/9	ENSMUSG00000034755	Pcdh11x
KH.C2.1104	PCDH1/20/7/9	ENSMUSG00000055421	Pcdh9
KH.C2.1104	PCDH1/20/7/9	ENSMUSG00000029108	Pcdh7
KH.C2.1104	PCDH1/20/7/9	ENSMUSG00000051375	Pcdh1
KH.C2.1104	PCDH1/20/7/9	ENSMUSG00000050505	Pcdh20
KH.C2.1106	ELOVL3/6	ENSMUSG00000041220	Elovl6
KH.C2.1107	CXXC1	ENSMUSG00000024560	Cxxc1
KH.C2.1108	INTS12	ENSMUSG00000028016	Ints12
KH.C2.1109	HCRTR1/2	ENSMUSG00000032360	Hcrtr2
KH.C2.1109	HCRTR1/2	ENSMUSG00000028778	Hcrtr1
KH.C2.1110	AARS	ENSMUSG00000031960	Aars
KH.C2.1113	WDR93	ENSMUSG00000039099	Wdr93
KH.C2.1115	TMTC2	ENSMUSG00000036019	Tmtc2
KH.C2.1119	GALC	ENSMUSG00000021003	Galc
KH.C2.112	SSL2	ENSMUSG00000033096	Apmap
KH.C2.1120	FAM47E	ENSMUSG00000057068	Fam47e
KH.C2.1121	KIAA1797	ENSMUSG00000038368	Focad
KH.C2.1123	THSD1	ENSMUSG00000031480	Thsd1
KH.C2.1125	TXNDC9	ENSMUSG00000058407	Txndc9
KH.C2.1128	GUSB	ENSMUSG00000025534	Gusb
KH.C2.1129	MRPS26	ENSMUSG00000037740	Mrps26
KH.C2.1130	GSTO1/2	ENSMUSG00000025068	Gsto1
KH.C2.1130	GSTO1/2	ENSMUSG00000025069	Gsto2
KH.C2.1133	CES1/2/3	ENSMUSG00000074156	Ces1h
KH.C2.1133	CES1/2/3	ENSMUSG00000031725	Ces1f
KH.C2.1133	CES1/2/3	ENSMUSG00000061959	Ces1e
KH.C2.1133	CES1/2/3	ENSMUSG00000056973	Ces1d
KH.C2.1133	CES1/2/3	ENSMUSG00000057074	Ces1g
KH.C2.1133	CES1/2/3	ENSMUSG00000071047	Ces1a
KH.C2.1133	CES1/2/3	ENSMUSG00000078964	Ces1b
KH.C2.1133	CES1/2/3	ENSMUSG00000057400	Ces1c
KH.C2.1133	CES1/2/3	ENSMUSG00000031877	Ces2g
KH.C2.1133	CES1/2/3	ENSMUSG00000055730	Ces2a
KH.C2.1133	CES1/2/3	ENSMUSG00000031886	Ces2e
KH.C2.1133	CES1/2/3	ENSMUSG00000091813	Ces2h
KH.C2.1133	CES1/2/3	ENSMUSG00000061825	Ces2c
KH.C2.1133	CES1/2/3	ENSMUSG00000060560	Ces4a
KH.C2.1133	CES1/2/3	ENSMUSG00000031884	Ces2d-ps
KH.C2.1133	CES1/2/3	ENSMUSG00000062826	Ces2f
KH.C2.1133	CES1/2/3	ENSMUSG00000050097	Ces2b
KH.C2.1133	CES1/2/3	ENSMUSG00000062181	Ces3b
KH.C2.1133	CES1/2/3	ENSMUSG00000069922	Ces3a
KH.C2.1153	CDKL5	ENSMUSG00000031292	Cdkl5
KH.C2.1154	LAMA3/4/5	ENSMUSG00000015647	Lama5
KH.C2.116	SLC6A15/17	ENSMUSG00000027894	Slc6a17
KH.C2.116	SLC6A15/17	ENSMUSG00000019894	Slc6a15
KH.C2.118	ENPP1/2/3	ENSMUSG00000019989	Enpp3
KH.C2.118	ENPP1/2/3	ENSMUSG00000037370	Enpp1
KH.C2.118	ENPP1/2/3	ENSMUSG00000022425	Enpp2
KH.C2.120	ANKRD49	ENSMUSG00000031931	Ankrd49
KH.C2.121	SH3D19	ENSMUSG00000028082	Sh3d19
KH.C2.122	C5ORF4	ENSMUSG00000031604	Msmo1
KH.C2.123	EFCAB3	ENSMUSG00000020690	Efcab3
KH.C2.124	LCLAT1	ENSMUSG00000054469	Lclat1
KH.C2.125	FGF10/16/20/22/3/7/9	ENSMUSG00000027208	Fgf7
KH.C2.125	FGF10/16/20/22/3/7/9	ENSMUSG00000021732	Fgf10
KH.C2.125	FGF10/16/20/22/3/7/9	ENSMUSG00000020327	Fgf22
KH.C2.125	FGF10/16/20/22/3/7/9	ENSMUSG00000031074	Fgf3
KH.C2.128	SDR39U1	ENSMUSG00000022223	Sdr39u1
KH.C2.13	MRPL44	ENSMUSG00000026248	Mrpl44
KH.C2.131	C08E8.2	ENSMUSG00000033096	Apmap
KH.C2.134	RNF14	ENSMUSG00000060450	Rnf14
KH.C2.135	PPP6R1/2/3	ENSMUSG00000024908	Ppp6r3
KH.C2.135	PPP6R1/2/3	ENSMUSG00000052296	Ppp6r1
KH.C2.135	PPP6R1/2/3	ENSMUSG00000036561	Ppp6r2
KH.C2.135	PPP6R1/2/3	ENSMUSG00000048271	Rbm33
KH.C2.137	KCTD20	ENSMUSG00000038187	Btbd10
KH.C2.137	KCTD20	ENSMUSG00000005936	Kctd20
KH.C2.138	CDK2AP1/2	ENSMUSG00000078154	Gm12184
KH.C2.138	CDK2AP1/2	ENSMUSG00000029394	Cdk2ap1
KH.C2.138	CDK2AP1/2	ENSMUSG00000024856	Cdk2ap2
KH.C2.139	AAED1	ENSMUSG00000021482	Aaed1
KH.C2.140	TMSB15B1/2	ENSMUSG00000060726	Tmsb15a
KH.C2.140	TMSB15B1/2	ENSMUSG00000089996	Tmsb15b2
KH.C2.140	TMSB15B1/2	ENSMUSG00000072955	Tmsb15l
KH.C2.140	TMSB15B1/2	ENSMUSG00000089768	Tmsb15b1
KH.C2.141	RPL17	ENSMUSG00000069392	ENSMUSG00000069392
KH.C2.141	RPL17	ENSMUSG00000062328	Rpl17
KH.C2.141	RPL17	ENSMUSG00000066475	Gm10268
KH.C2.141	RPL17	ENSMUSG00000072489	ENSMUSG00000072489
KH.C2.141	RPL17	ENSMUSG00000063986	ENSMUSG00000063986
KH.C2.141	RPL17	ENSMUSG00000090451	Gm6133
KH.C2.142	FRG1	ENSMUSG00000031590	Frg1
KH.C2.143	RAB9B	ENSMUSG00000079316	Rab9
KH.C2.143	RAB9B	ENSMUSG00000043463	Rab9b
KH.C2.149	NCAPD3	ENSMUSG00000035024	Ncapd3
KH.C2.15	EXOSC1	ENSMUSG00000034321	Exosc1
KH.C2.151	PAICS	ENSMUSG00000029247	Paics
KH.C2.158	ENPP1/2/3	ENSMUSG00000019989	Enpp3
KH.C2.158	ENPP1/2/3	ENSMUSG00000037370	Enpp1
KH.C2.158	ENPP1/2/3	ENSMUSG00000022425	Enpp2
KH.C2.159	TMTC3	ENSMUSG00000036676	Tmtc3
KH.C2.16	DDX27	ENSMUSG00000017999	Ddx27
KH.C2.161	NR1H4/5	ENSMUSG00000047638	Nr1h4
KH.C2.161	NR1H4/5	ENSMUSG00000048938	Nr1h5
KH.C2.162	MAML1/2/3	ENSMUSG00000050567	Maml1
KH.C2.162	MAML1/2/3	ENSMUSG00000031925	Maml2
KH.C2.162	MAML1/2/3	ENSMUSG00000061143	Maml3
KH.C2.166	PNPLA6/7	ENSMUSG00000004565	Pnpla6
KH.C2.166	PNPLA6/7	ENSMUSG00000036833	Pnpla7
KH.C2.167	FAM108B/1	ENSMUSG00000003346	Abhd17a
KH.C2.167	FAM108B/1	ENSMUSG00000047368	Abhd17b
KH.C2.167	FAM108B/1	ENSMUSG00000038459	Abhd17c
KH.C2.168	LPIN/1/2/3	ENSMUSG00000020593	Lpin1
KH.C2.168	LPIN/1/2/3	ENSMUSG00000024052	Lpin2
KH.C2.168	LPIN/1/2/3	ENSMUSG00000027412	Lpin3
KH.C2.170	ODZ1/2/3/4	ENSMUSG00000031561	Tenm3
KH.C2.170	ODZ1/2/3/4	ENSMUSG00000049336	Tenm2
KH.C2.170	ODZ1/2/3/4	ENSMUSG00000048078	Tenm4
KH.C2.170	ODZ1/2/3/4	ENSMUSG00000016150	Tenm1
KH.C2.172	UTP15	ENSMUSG00000041747	Utp15
KH.C2.173	ATR	ENSMUSG00000032409	Atr
KH.C2.174	GLRX2	ENSMUSG00000018196	Glrx2
KH.C2.175	ACTL6B	ENSMUSG00000029712	Actl6b
KH.C2.175	ACTL6B	ENSMUSG00000027671	Actl6a
KH.C2.176	C10ORF11	ENSMUSG00000063458	1700112E06Rik
KH.C2.179	ATP8A1/2	ENSMUSG00000037685	Atp8a1
KH.C2.179	ATP8A1/2	ENSMUSG00000021983	Atp8a2
KH.C2.180	CAPS2	ENSMUSG00000035694	Caps2
KH.C2.181	ARIH1	ENSMUSG00000025234	Arih1
KH.C2.182	C19ORF45	ENSMUSG00000040340	1700019B03Rik
KH.C2.183	MSL3	ENSMUSG00000031358	Msl3
KH.C2.183	MSL3	ENSMUSG00000047669	Msl3l2
KH.C2.185	GPN3	ENSMUSG00000029464	Gpn3
KH.C2.187	PAPSS/1/2	ENSMUSG00000028032	Papss1
KH.C2.187	PAPSS/1/2	ENSMUSG00000024899	Papss2
KH.C2.188	AIG1	ENSMUSG00000058022	Adtrp
KH.C2.188	AIG1	ENSMUSG00000019806	Aig1
KH.C2.189	FAM162B	ENSMUSG00000019909	Fam162b
KH.C2.189	FAM162B	ENSMUSG00000003955	Fam162a
KH.C2.19	ATG7	ENSMUSG00000030314	Atg7
KH.C2.190	SIN3A	ENSMUSG00000042557	Sin3a
KH.C2.192	MST1R	ENSMUSG00000009376	Met
KH.C2.192	MST1R	ENSMUSG00000032584	Mst1r
KH.C2.193	DCAF10	ENSMUSG00000035572	Dcaf10
KH.C2.197	CLEC-41/42/43/5/6/7/9	ENSMUSG00000047793	Sned1
KH.C2.198	RPL3	ENSMUSG00000060036	Rpl3
KH.C2.198	RPL3	ENSMUSG00000068262	Gm5879
KH.C2.199	DCHS1	ENSMUSG00000036862	Dchs1
KH.C2.2	WDR55	ENSMUSG00000042660	Wdr55
KH.C2.202	SAT1/2	ENSMUSG00000069835	Sat2
KH.C2.202	SAT1/2	ENSMUSG00000025283	Sat1
KH.C2.203	EFCAB4BB	ENSMUSG00000064147	Rab44
KH.C2.208	USP6NL	ENSMUSG00000039046	Usp6nl
KH.C2.21	PAMR1	ENSMUSG00000027188	Pamr1
KH.C2.211	C10ORF57	ENSMUSG00000072680	Tmem254c
KH.C2.211	C10ORF57	ENSMUSG00000072676	Tmem254a
KH.C2.211	C10ORF57	ENSMUSG00000021867	Tmem254b
KH.C2.213	CYP4V2/3/7/8	ENSMUSG00000079057	Cyp4v3
KH.C2.216	RPLP1	ENSMUSG00000060019	Gm10073
KH.C2.216	RPLP1	ENSMUSG00000007892	Rplp1
KH.C2.216	RPLP1	ENSMUSG00000090460	Gm17511
KH.C2.216	RPLP1	ENSMUSG00000091014	Gm5244
KH.C2.216	RPLP1	ENSMUSG00000063324	ENSMUSG00000063324
KH.C2.216	RPLP1	ENSMUSG00000092059	ENSMUSG00000092059
KH.C2.218	TMEM169	ENSMUSG00000026188	Tmem169
KH.C2.223	CAP1/2	ENSMUSG00000028656	Cap1
KH.C2.223	CAP1/2	ENSMUSG00000021373	Cap2
KH.C2.224	TMEM45B	ENSMUSG00000041737	Tmem45b
KH.C2.224	TMEM45B	ENSMUSG00000022754	Tmem45a
KH.C2.226	SLC39A12/4	ENSMUSG00000036949	Slc39a12
KH.C2.226	SLC39A12/4	ENSMUSG00000063354	Slc39a4
KH.C2.227	MRPL3/9	ENSMUSG00000032563	Mrpl3
KH.C2.228	TGFBR3	ENSMUSG00000026814	Eng
KH.C2.228	TGFBR3	ENSMUSG00000029287	Tgfbr3
KH.C2.23	ZNF704	ENSMUSG00000040209	Zfp704
KH.C2.23	ZNF704	ENSMUSG00000034522	Zfp395
KH.C2.230	CHMP2A	ENSMUSG00000033916	Chmp2a
KH.C2.231	RFC1	ENSMUSG00000029191	Rfc1
KH.C2.232	PAOX	ENSMUSG00000027333	Smox
KH.C2.232	PAOX	ENSMUSG00000025464	Paox
KH.C2.233	CR855307.2	ENSMUSG00000029275	Gfi1
KH.C2.236	COL6A1/2/3/5/6	ENSMUSG00000020241	Col6a2
KH.C2.236	COL6A1/2/3/5/6	ENSMUSG00000001119	Col6a1
KH.C2.237	TBCC	ENSMUSG00000036430	Tbcc
KH.C2.238	TMEM70	ENSMUSG00000025940	Tmem70
KH.C2.24	TCEB3	ENSMUSG00000028668	Tceb3
KH.C2.240	ATP10B	ENSMUSG00000025324	Atp10a
KH.C2.240	ATP10B	ENSMUSG00000055415	Atp10b
KH.C2.245	B3GNT2/7/9	ENSMUSG00000051650	B3gnt2
KH.C2.246	PDIA6	ENSMUSG00000020571	Pdia6
KH.C2.247	FUT3/4/5/6/7/9	ENSMUSG00000049307	Fut4
KH.C2.247	FUT3/4/5/6/7/9	ENSMUSG00000036587	Fut7
KH.C2.249	CNGA1/2/3/5	ENSMUSG00000005864	Cnga2
KH.C2.249	CNGA1/2/3/5	ENSMUSG00000026114	Cnga3
KH.C2.249	CNGA1/2/3/5	ENSMUSG00000067220	Cnga1
KH.C2.25	FANCD2	ENSMUSG00000034023	Fancd2
KH.C2.253	KDM1B	ENSMUSG00000038080	Kdm1b
KH.C2.254	EPB41L5	ENSMUSG00000026383	Epb4.1l5
KH.C2.254	EPB41L5	ENSMUSG00000028434	Epb4.1l4b
KH.C2.255	GEMIN5	ENSMUSG00000037275	Gemin5
KH.C2.256	PRAF2	ENSMUSG00000031149	Praf2
KH.C2.257	RPS26	ENSMUSG00000059775	Rps26-ps1
KH.C2.257	RPS26	ENSMUSG00000025362	Rps26
KH.C2.26	LARS	ENSMUSG00000024493	Lars
KH.C2.262	IMPA1/2	ENSMUSG00000027531	Impa1
KH.C2.262	IMPA1/2	ENSMUSG00000024525	Impa2
KH.C2.265	PKLR	ENSMUSG00000032294	Pkm
KH.C2.265	PKLR	ENSMUSG00000041237	Pklr
KH.C2.266	ZMYND10	ENSMUSG00000010044	Zmynd10
KH.C2.269	CELF1/2	ENSMUSG00000005506	Celf1
KH.C2.269	CELF1/2	ENSMUSG00000002107	Celf2
KH.C2.272	POLR2J/2/3	ENSMUSG00000039771	Polr2j
KH.C2.274	DDX6	ENSMUSG00000032097	Ddx6
KH.C2.277	TARDBP	ENSMUSG00000041459	Tardbp
KH.C2.278	UFSP2	ENSMUSG00000031634	Ufsp2
KH.C2.28	RPL10A	ENSMUSG00000037805	Rpl10a
KH.C2.28	RPL10A	ENSMUSG00000061988	Rpl10a-ps2
KH.C2.280	GSTO1/2	ENSMUSG00000025068	Gsto1
KH.C2.280	GSTO1/2	ENSMUSG00000025069	Gsto2
KH.C2.282	DNAJC27	ENSMUSG00000020657	Dnajc27
KH.C2.284	AIFM1	ENSMUSG00000036932	Aifm1
KH.C2.286	GGT7	ENSMUSG00000027603	Ggt7
KH.C2.287	DSCAM/2/3/4	ENSMUSG00000020061	Mybpc1
KH.C2.288	FTSJ1	ENSMUSG00000031171	Ftsj1
KH.C2.29	NSUN7	ENSMUSG00000029206	Nsun7
KH.C2.290	GABPA	ENSMUSG00000008976	Gabpa
KH.C2.293	CWF19L2	ENSMUSG00000025898	Cwf19l2
KH.C2.294	STIM/1/2	ENSMUSG00000039156	Stim2
KH.C2.294	STIM/1/2	ENSMUSG00000030987	Stim1
KH.C2.296	ARL2	ENSMUSG00000024944	Arl2
KH.C2.298	SDF2L1	ENSMUSG00000002064	Sdf2
KH.C2.298	SDF2L1	ENSMUSG00000022769	Sdf2l1
KH.C2.300	CES1/2/3	ENSMUSG00000074156	Ces1h
KH.C2.300	CES1/2/3	ENSMUSG00000031725	Ces1f
KH.C2.300	CES1/2/3	ENSMUSG00000061959	Ces1e
KH.C2.300	CES1/2/3	ENSMUSG00000056973	Ces1d
KH.C2.300	CES1/2/3	ENSMUSG00000057074	Ces1g
KH.C2.300	CES1/2/3	ENSMUSG00000071047	Ces1a
KH.C2.300	CES1/2/3	ENSMUSG00000078964	Ces1b
KH.C2.300	CES1/2/3	ENSMUSG00000057400	Ces1c
KH.C2.300	CES1/2/3	ENSMUSG00000031877	Ces2g
KH.C2.300	CES1/2/3	ENSMUSG00000055730	Ces2a
KH.C2.300	CES1/2/3	ENSMUSG00000031886	Ces2e
KH.C2.300	CES1/2/3	ENSMUSG00000091813	Ces2h
KH.C2.300	CES1/2/3	ENSMUSG00000061825	Ces2c
KH.C2.300	CES1/2/3	ENSMUSG00000060560	Ces4a
KH.C2.300	CES1/2/3	ENSMUSG00000031884	Ces2d-ps
KH.C2.300	CES1/2/3	ENSMUSG00000062826	Ces2f
KH.C2.300	CES1/2/3	ENSMUSG00000050097	Ces2b
KH.C2.300	CES1/2/3	ENSMUSG00000062181	Ces3b
KH.C2.300	CES1/2/3	ENSMUSG00000069922	Ces3a
KH.C2.301	CCDC53	ENSMUSG00000020056	Ccdc53
KH.C2.302	TUB	ENSMUSG00000031028	Tub
KH.C2.302	TUB	ENSMUSG00000001521	Tulp3
KH.C2.304	PDRG1	ENSMUSG00000027341	Tmem230
KH.C2.304	PDRG1	ENSMUSG00000027472	Pdrg1
KH.C2.305	YIPF6	ENSMUSG00000047694	Yipf6
KH.C2.306	TMEM38B	ENSMUSG00000031791	Tmem38a
KH.C2.306	TMEM38B	ENSMUSG00000028420	Tmem38b
KH.C2.309	HINT2	ENSMUSG00000028470	Hint2
KH.C2.31	REXO4	ENSMUSG00000052406	Rexo4
KH.C2.310	TMEM185B	ENSMUSG00000073139	BC023829
KH.C2.311	LAMTOR1	ENSMUSG00000030842	Lamtor1
KH.C2.312	KHK	ENSMUSG00000029162	Khk
KH.C2.313	IGF1/2	ENSMUSG00000048583	Igf2
KH.C2.313	IGF1/2	ENSMUSG00000020053	Igf1
KH.C2.315	LACC1	ENSMUSG00000044350	Lacc1
KH.C2.317	PGRMC1/2	ENSMUSG00000006373	Pgrmc1
KH.C2.317	PGRMC1/2	ENSMUSG00000049940	Pgrmc2
KH.C2.318	POLH	ENSMUSG00000023953	Polh
KH.C2.320	ASNS	ENSMUSG00000029752	Asns
KH.C2.321	MOB2	ENSMUSG00000025147	Mob2
KH.C2.322	VHA-1/2/3	ENSMUSG00000024121	Atp6v0c
KH.C2.323	CATSPER3	ENSMUSG00000021499	Catsper3
KH.C2.324	NUP49/54/57	ENSMUSG00000034826	Nup54
KH.C2.325	MOV10	ENSMUSG00000002227	Mov10
KH.C2.327	AFF1/2/3/4	ENSMUSG00000049470	Aff4
KH.C2.327	AFF1/2/3/4	ENSMUSG00000031189	Aff2
KH.C2.327	AFF1/2/3/4	ENSMUSG00000037138	Aff3
KH.C2.327	AFF1/2/3/4	ENSMUSG00000029313	Aff1
KH.C2.329	USP40	ENSMUSG00000005501	Usp40
KH.C2.330	ACP2	ENSMUSG00000002103	Acp2
KH.C2.330	ACP2	ENSMUSG00000032561	Acpp
KH.C2.330	ACP2	ENSMUSG00000012777	Acpt
KH.C2.331	C20ORF20	ENSMUSG00000027569	Mrgbp
KH.C2.332	GCLC	ENSMUSG00000032350	Gclc
KH.C2.334	SLC35C1	ENSMUSG00000049922	Slc35c1
KH.C2.335	PIGF	ENSMUSG00000024145	Pigf
KH.C2.336	BMP5/6/7	ENSMUSG00000008999	Bmp7
KH.C2.336	BMP5/6/7	ENSMUSG00000032179	Bmp5
KH.C2.336	BMP5/6/7	ENSMUSG00000039004	Bmp6
KH.C2.336	BMP5/6/7	ENSMUSG00000032726	Bmp8a
KH.C2.336	BMP5/6/7	ENSMUSG00000002384	Bmp8b
KH.C2.339	RNF219	ENSMUSG00000022120	Rnf219
KH.C2.34	MAPK8IP3	ENSMUSG00000020859	Spag9
KH.C2.34	MAPK8IP3	ENSMUSG00000024163	Mapk8ip3
KH.C2.344	F57C2.5	ENSMUSG00000033096	Apmap
KH.C2.345	TM9SF3	ENSMUSG00000025016	Tm9sf3
KH.C2.346	SPON1	ENSMUSG00000038156	Spon1
KH.C2.348	OXR1	ENSMUSG00000022307	Oxr1
KH.C2.348	OXR1	ENSMUSG00000039697	Ncoa7
KH.C2.349	ZDHHC15/2/20	ENSMUSG00000039470	Zdhhc2
KH.C2.349	ZDHHC15/2/20	ENSMUSG00000021969	Zdhhc20
KH.C2.349	ZDHHC15/2/20	ENSMUSG00000033906	Zdhhc15
KH.C2.350	NCOR1/2	ENSMUSG00000018501	Ncor1
KH.C2.350	NCOR1/2	ENSMUSG00000029478	Ncor2
KH.C2.353	FCHSD2	ENSMUSG00000030691	Fchsd2
KH.C2.355	LAMA3/4/5	ENSMUSG00000015647	Lama5
KH.C2.36	FTMT	ENSMUSG00000060685	Gm14511
KH.C2.36	FTMT	ENSMUSG00000024661	Fth1
KH.C2.36	FTMT	ENSMUSG00000024510	Ftmt
KH.C2.36	FTMT	ENSMUSG00000078208	Gm5634
KH.C2.36	FTMT	ENSMUSG00000050708	Ftl1
KH.C2.36	FTMT	ENSMUSG00000062382	Gm10116
KH.C2.36	FTMT	ENSMUSG00000072249	Gm5635
KH.C2.36	FTMT	ENSMUSG00000071815	Fthl17
KH.C2.36	FTMT	ENSMUSG00000078206	Gm14458
KH.C2.36	FTMT	ENSMUSG00000035491	1600014K23Rik
KH.C2.362	KIF3A	ENSMUSG00000018395	Kif3a
KH.C2.363	CLYBL	ENSMUSG00000061864	Galntl6
KH.C2.363	CLYBL	ENSMUSG00000020520	Galnt10
KH.C2.363	CLYBL	ENSMUSG00000025545	Clybl
KH.C2.366	KIAA1109	ENSMUSG00000037270	4932438A13Rik
KH.C2.369	ACTR6	ENSMUSG00000019948	Actr6
KH.C2.37	LACTB2	ENSMUSG00000025937	Lactb2
KH.C2.370	SCRIB	ENSMUSG00000022568	Scrib
KH.C2.375	URB2	ENSMUSG00000031976	Urb2
KH.C2.376	UBTF	ENSMUSG00000020923	Ubtf
KH.C2.378	SI:CH73-343L4.1/3/4/5/6	ENSMUSG00000021614	Vcan
KH.C2.379	CPSF3/73	ENSMUSG00000054309	Cpsf3
KH.C2.38	SLC36A1/2/3/4	ENSMUSG00000020261	Slc36a1
KH.C2.38	SLC36A1/2/3/4	ENSMUSG00000020264	Slc36a2
KH.C2.38	SLC36A1/2/3/4	ENSMUSG00000049491	Slc36a3
KH.C2.38	SLC36A1/2/3/4	ENSMUSG00000043885	Slc36a4
KH.C2.382	METTL19	ENSMUSG00000029097	Trmt44
KH.C2.383	C4ORF33	ENSMUSG00000025766	D3Ertd751e
KH.C2.384	TMEM45B	ENSMUSG00000041737	Tmem45b
KH.C2.384	TMEM45B	ENSMUSG00000022754	Tmem45a
KH.C2.387	ARHGAP22/24/25	ENSMUSG00000057315	Arhgap24
KH.C2.387	ARHGAP22/24/25	ENSMUSG00000063506	Arhgap22
KH.C2.387	ARHGAP22/24/25	ENSMUSG00000030047	Arhgap25
KH.C2.39	UTP11L	ENSMUSG00000028907	Utp11l
KH.C2.390	PPAPDC2/3	ENSMUSG00000040105	Ppapdc2
KH.C2.390	PPAPDC2/3	ENSMUSG00000051373	Ppapdc3
KH.C2.392	ADH5	ENSMUSG00000028138	Adh5
KH.C2.393	GOT2	ENSMUSG00000031672	Got2
KH.C2.4	MS4A15/2	ENSMUSG00000056290	Ms4a4b
KH.C2.4	MS4A15/2	ENSMUSG00000024675	Ms4a4c
KH.C2.4	MS4A15/2	ENSMUSG00000024678	Ms4a4d
KH.C2.4	MS4A15/2	ENSMUSG00000058470	Gm8369
KH.C2.4	MS4A15/2	ENSMUSG00000024677	Ms4a6b
KH.C2.4	MS4A15/2	ENSMUSG00000067571	Ms4a15
KH.C2.4	MS4A15/2	ENSMUSG00000024730	Ms4a8a
KH.C2.4	MS4A15/2	ENSMUSG00000024680	Ms4a2
KH.C2.400	VPS8	ENSMUSG00000033653	Vps8
KH.C2.401	MORF4L1/2	ENSMUSG00000062270	Morf4l1
KH.C2.401	MORF4L1/2	ENSMUSG00000031422	Morf4l2
KH.C2.402	MAB21L1/2	ENSMUSG00000056947	Mab21l1
KH.C2.402	MAB21L1/2	ENSMUSG00000057777	Mab21l2
KH.C2.403	DNAH17	ENSMUSG00000056752	Dnah9
KH.C2.404	PKD1L3	ENSMUSG00000048827	Pkd1l3
KH.C2.405	FAM84A	ENSMUSG00000072568	Fam84b
KH.C2.405	FAM84A	ENSMUSG00000020607	Fam84a
KH.C2.406	GLYR1	ENSMUSG00000022536	Glyr1
KH.C2.407	DOCK6/7/8	ENSMUSG00000028556	Dock7
KH.C2.407	DOCK6/7/8	ENSMUSG00000032198	Dock6
KH.C2.407	DOCK6/7/8	ENSMUSG00000052085	Dock8
KH.C2.41	APLF	ENSMUSG00000030051	Aplf
KH.C2.412	DBR1	ENSMUSG00000032469	Dbr1
KH.C2.414	RPAP2	ENSMUSG00000033773	Rpap2
KH.C2.415	NDUFS3	ENSMUSG00000005510	Ndufs3
KH.C2.417	GTPBP3	ENSMUSG00000007610	Gtpbp3
KH.C2.418	FUCA/1/2	ENSMUSG00000019810	Fuca2
KH.C2.42	POU4F1/2/3	ENSMUSG00000024497	Pou4f3
KH.C2.42	POU4F1/2/3	ENSMUSG00000031688	Pou4f2
KH.C2.42	POU4F1/2/3	ENSMUSG00000048349	Pou4f1
KH.C2.420	PTPN3/4	ENSMUSG00000026384	Ptpn4
KH.C2.420	PTPN3/4	ENSMUSG00000038764	Ptpn3
KH.C2.421	ADMP	ENSMUSG00000031292	Cdkl5
KH.C2.422	TES	ENSMUSG00000068113	Gm4907
KH.C2.422	TES	ENSMUSG00000029552	Tes
KH.C2.422	TES	ENSMUSG00000090102	Gm4985
KH.C2.423	ALG1	ENSMUSG00000039427	Alg1
KH.C2.425	PPP1R12B	ENSMUSG00000019907	Ppp1r12a
KH.C2.425	PPP1R12B	ENSMUSG00000073557	Ppp1r12b
KH.C2.427	COLEC10/11	ENSMUSG00000037780	Mbl1
KH.C2.427	COLEC10/11	ENSMUSG00000024863	Mbl2
KH.C2.427	COLEC10/11	ENSMUSG00000021795	Sftpd
KH.C2.427	COLEC10/11	ENSMUSG00000021789	Sftpa1
KH.C2.430	METTL18	ENSMUSG00000041396	Mettl18
KH.C2.431	ACOX2	ENSMUSG00000021751	Acox2
KH.C2.432	C18H11ORF58	ENSMUSG00000030663	1110004F10Rik
KH.C2.433	GIPR	ENSMUSG00000024027	Glp1r
KH.C2.433	GIPR	ENSMUSG00000025127	Gcgr
KH.C2.433	GIPR	ENSMUSG00000030406	Gipr
KH.C2.433	GIPR	ENSMUSG00000049928	Glp2r
KH.C2.434	CYP7A1	ENSMUSG00000039519	Cyp7b1
KH.C2.434	CYP7A1	ENSMUSG00000028240	Cyp7a1
KH.C2.435	NUP210	ENSMUSG00000030091	Nup210
KH.C2.435	NUP210	ENSMUSG00000027939	Nup210l
KH.C2.437	TBC1D1/4	ENSMUSG00000033083	Tbc1d4
KH.C2.437	TBC1D1/4	ENSMUSG00000029174	Tbc1d1
KH.C2.438	PPIL4	ENSMUSG00000015757	Ppil4
KH.C2.439	CRYZL1	ENSMUSG00000058240	Cryzl1
KH.C2.44	RRAGD	ENSMUSG00000028278	Rragd
KH.C2.44	RRAGD	ENSMUSG00000028646	Rragc
KH.C2.441	RRM1	ENSMUSG00000030978	Rrm1
KH.C2.442	SLC1A2	ENSMUSG00000005089	Slc1a2
KH.C2.444	AGPAT5	ENSMUSG00000031467	Agpat5
KH.C2.445	FAM195A	ENSMUSG00000025732	Fam195a
KH.C2.446	GNPAT	ENSMUSG00000031985	Gnpat
KH.C2.447	HPDL	ENSMUSG00000043155	Hpdl
KH.C2.449	RTF1	ENSMUSG00000027304	Rtf1
KH.C2.45	TMEM144	ENSMUSG00000027956	Tmem144
KH.C2.450	MRPL10/15	ENSMUSG00000033845	Mrpl15
KH.C2.451	RRAS/2	ENSMUSG00000055723	Rras2
KH.C2.451	RRAS/2	ENSMUSG00000038387	Rras
KH.C2.452	GMPPA	ENSMUSG00000033021	Gmppa
KH.C2.455	TPTE/2	ENSMUSG00000031481	Tpte
KH.C2.458	IGBP1	ENSMUSG00000031221	Igbp1
KH.C2.458	IGBP1	ENSMUSG00000046717	Igbp1b
KH.C2.46	MCTS1/2	ENSMUSG00000000355	Mcts1
KH.C2.46	MCTS1/2	ENSMUSG00000042814	Mcts2
KH.C2.463	PPME1	ENSMUSG00000030718	Ppme1
KH.C2.469	SFRP2	ENSMUSG00000027996	Sfrp2
KH.C2.470	PKD1L2	ENSMUSG00000034416	Pkd1l2
KH.C2.471	DDX17/5	ENSMUSG00000020719	Ddx5
KH.C2.471	DDX17/5	ENSMUSG00000055065	Ddx17
KH.C2.472	DNAJC12	ENSMUSG00000036764	Dnajc12
KH.C2.473	UXS1	ENSMUSG00000057363	Uxs1
KH.C2.475	TRPV1/4/5/6	ENSMUSG00000029868	Trpv6
KH.C2.475	TRPV1/4/5/6	ENSMUSG00000036899	Trpv5
KH.C2.480	NR1H2/3	ENSMUSG00000002108	Nr1h3
KH.C2.480	NR1H2/3	ENSMUSG00000060601	Nr1h2
KH.C2.481	SLC25A15/2	ENSMUSG00000031482	Slc25a15
KH.C2.481	SLC25A15/2	ENSMUSG00000050304	Slc25a2
KH.C2.483	MFN1/2	ENSMUSG00000029020	Mfn2
KH.C2.483	MFN1/2	ENSMUSG00000027668	Mfn1
KH.C2.486	NPC1	ENSMUSG00000024413	Npc1
KH.C2.488	PRELID1	ENSMUSG00000021486	Prelid1
KH.C2.489	TAF11	ENSMUSG00000024218	Taf11
KH.C2.490	LYAR	ENSMUSG00000067367	Lyar
KH.C2.492	EXT1	ENSMUSG00000061731	Ext1
KH.C2.494	PSMD13	ENSMUSG00000025487	Psmd13
KH.C2.495	ASB11/13/5/9	ENSMUSG00000033781	Asb13
KH.C2.495	ASB11/13/5/9	ENSMUSG00000031519	Asb5
KH.C2.495	ASB11/13/5/9	ENSMUSG00000031384	Asb9
KH.C2.495	ASB11/13/5/9	ENSMUSG00000031382	Asb11
KH.C2.496	C7ORF50	ENSMUSG00000053553	3110082I17Rik
KH.C2.497	WBP2	ENSMUSG00000034341	Wbp2
KH.C2.498	FICD	ENSMUSG00000053334	Ficd
KH.C2.499	NPC2	ENSMUSG00000021242	Npc2
KH.C2.5	ARAP1/2/3	ENSMUSG00000032812	Arap1
KH.C2.5	ARAP1/2/3	ENSMUSG00000037999	Arap2
KH.C2.5	ARAP1/2/3	ENSMUSG00000024451	Arap3
KH.C2.501	FAM113A	ENSMUSG00000037773	Pced1a
KH.C2.501	FAM113A	ENSMUSG00000044250	Pced1b
KH.C2.505	C2ORF68	ENSMUSG00000058706	0610030E20Rik
KH.C2.506	DHCR7	ENSMUSG00000058454	Dhcr7
KH.C2.509	RAB26/37	ENSMUSG00000020732	Rab37
KH.C2.509	RAB26/37	ENSMUSG00000079657	Rab26
KH.C2.51	NCBP2	ENSMUSG00000022774	Ncbp2
KH.C2.511	POLR2C	ENSMUSG00000031783	Polr2c
KH.C2.512	ASAP1/2	ENSMUSG00000052632	Asap2
KH.C2.512	ASAP1/2	ENSMUSG00000022377	Asap1
KH.C2.514	ENPP1/2/3	ENSMUSG00000019989	Enpp3
KH.C2.514	ENPP1/2/3	ENSMUSG00000037370	Enpp1
KH.C2.514	ENPP1/2/3	ENSMUSG00000022425	Enpp2
KH.C2.515	SLC5A12/8	ENSMUSG00000041644	Slc5a12
KH.C2.515	SLC5A12/8	ENSMUSG00000020062	Slc5a8
KH.C2.516	CACHD1	ENSMUSG00000028532	Cachd1
KH.C2.518	DNAJB2/3/6/7/8	ENSMUSG00000029131	Dnajb6
KH.C2.518	DNAJB2/3/6/7/8	ENSMUSG00000047108	Dnajb7
KH.C2.518	DNAJB2/3/6/7/8	ENSMUSG00000081984	Dnajb3
KH.C2.518	DNAJB2/3/6/7/8	ENSMUSG00000048206	Dnajb8
KH.C2.52	KIAA0319	ENSMUSG00000028830	AU040320
KH.C2.52	KIAA0319	ENSMUSG00000006711	D130043K22Rik
KH.C2.520	NOM1	ENSMUSG00000001569	Nom1
KH.C2.523	NME1/2	ENSMUSG00000091228	Gm20390
KH.C2.523	NME1/2	ENSMUSG00000020857	Nme2
KH.C2.523	NME1/2	ENSMUSG00000037601	Nme1
KH.C2.525	HMMR	ENSMUSG00000020330	Hmmr
KH.C2.526	SLC32A1	ENSMUSG00000037771	Slc32a1
KH.C2.528	ANAPC1	ENSMUSG00000014355	Anapc1
KH.C2.53	SEPN1	ENSMUSG00000050989	Sepn1
KH.C2.530	SMG6	ENSMUSG00000038290	Smg6
KH.C2.531	EFHA2	ENSMUSG00000039478	Micu3
KH.C2.532	GLT1D1	ENSMUSG00000049971	Glt1d1
KH.C2.534	CHIC1/2	ENSMUSG00000031327	Chic1
KH.C2.534	CHIC1/2	ENSMUSG00000029229	Chic2
KH.C2.537	UBXN11	ENSMUSG00000012126	Ubxn11
KH.C2.541	TMEM30B	ENSMUSG00000032328	Tmem30a
KH.C2.541	TMEM30B	ENSMUSG00000034435	Tmem30b
KH.C2.543	PDE10A	ENSMUSG00000023868	Pde10a
KH.C2.545	PAH	ENSMUSG00000020051	Pah
KH.C2.546	PFDN2	ENSMUSG00000006412	Pfdn2
KH.C2.547	ZFAND2A	ENSMUSG00000026197	Zfand2b
KH.C2.548	SRL	ENSMUSG00000022519	Srl
KH.C2.549	ASL	ENSMUSG00000025533	Asl
KH.C2.55	ODF3B	ENSMUSG00000025482	Odf3
KH.C2.550	POLR2D	ENSMUSG00000024258	Polr2d
KH.C2.551	RPL31	ENSMUSG00000073702	Rpl31
KH.C2.551	RPL31	ENSMUSG00000067870	Rpl31-ps8
KH.C2.551	RPL31	ENSMUSG00000072255	Rpl31-ps17
KH.C2.551	RPL31	ENSMUSG00000051723	Rpl31-ps13
KH.C2.551	RPL31	ENSMUSG00000058607	Rpl31-ps20
KH.C2.554	SRD5A3	ENSMUSG00000029233	Srd5a3
KH.C2.555	ST3GAL1/2	ENSMUSG00000031749	St3gal2
KH.C2.555	ST3GAL1/2	ENSMUSG00000013846	St3gal1
KH.C2.556	SLC35A3	ENSMUSG00000027957	Slc35a3
KH.C2.557	CHM	ENSMUSG00000025531	Chm
KH.C2.557	CHM	ENSMUSG00000078185	Chml
KH.C2.56	PCYOX1	ENSMUSG00000029998	Pcyox1
KH.C2.56	PCYOX1	ENSMUSG00000024579	Pcyox1l
KH.C2.560	MYF5/6	ENSMUSG00000030001	Figla
KH.C2.562	TYR-1/2/3/4/5	ENSMUSG00000059022	Kcp
KH.C2.564	MICAL1/3	ENSMUSG00000051586	Mical3
KH.C2.565	SPCS3	ENSMUSG00000048355	Arxes1
KH.C2.565	SPCS3	ENSMUSG00000048040	Arxes2
KH.C2.567	TBC1D8/9	ENSMUSG00000031709	Tbc1d9
KH.C2.567	TBC1D8/9	ENSMUSG00000036644	Tbc1d9b
KH.C2.567	TBC1D8/9	ENSMUSG00000042473	Tbc1d8b
KH.C2.569	NMUR1/2	ENSMUSG00000051136	Ghsr
KH.C2.569	NMUR1/2	ENSMUSG00000037393	Nmur2
KH.C2.569	NMUR1/2	ENSMUSG00000027568	Ntsr1
KH.C2.57	YTHDF1/2/3	ENSMUSG00000047213	Ythdf3
KH.C2.57	YTHDF1/2/3	ENSMUSG00000040025	Ythdf2
KH.C2.57	YTHDF1/2/3	ENSMUSG00000038848	Ythdf1
KH.C2.573	SMAD1/5/9	ENSMUSG00000021540	Smad5
KH.C2.573	SMAD1/5/9	ENSMUSG00000031681	Smad1
KH.C2.575	UQCRQ	ENSMUSG00000044894	Uqcrq
KH.C2.576	TMA16	ENSMUSG00000025591	Tma16
KH.C2.578	IBTK	ENSMUSG00000035941	Ibtk
KH.C2.579	SRSF7	ENSMUSG00000024097	Srsf7
KH.C2.58	NEK1	ENSMUSG00000031644	Nek1
KH.C2.582	C7ORF25	ENSMUSG00000039182	AW209491
KH.C2.583	PHF10	ENSMUSG00000023883	Phf10
KH.C2.585	MTERFD1	ENSMUSG00000021519	Mterf3
KH.C2.587	MTCH/1/2	ENSMUSG00000027282	Mtch2
KH.C2.587	MTCH/1/2	ENSMUSG00000024012	Mtch1
KH.C2.588	SULF1/2	ENSMUSG00000006800	Sulf2
KH.C2.588	SULF1/2	ENSMUSG00000016918	Sulf1
KH.C2.59	ABCD1/2	ENSMUSG00000055782	Abcd2
KH.C2.59	ABCD1/2	ENSMUSG00000031378	Abcd1
KH.C2.590	MTBP	ENSMUSG00000022369	Mtbp
KH.C2.591	C5ORF4	ENSMUSG00000031604	Msmo1
KH.C2.592	HACL1	ENSMUSG00000021884	Hacl1
KH.C2.593	HIL-2/3/4/5/6	ENSMUSG00000091230	Gm6970
KH.C2.593	HIL-2/3/4/5/6	ENSMUSG00000058773	Hist1h1b
KH.C2.593	HIL-2/3/4/5/6	ENSMUSG00000052565	Hist1h1d
KH.C2.593	HIL-2/3/4/5/6	ENSMUSG00000051627	Hist1h1e
KH.C2.593	HIL-2/3/4/5/6	ENSMUSG00000036181	Hist1h1c
KH.C2.593	HIL-2/3/4/5/6	ENSMUSG00000049539	Hist1h1a
KH.C2.593	HIL-2/3/4/5/6	ENSMUSG00000036211	Hist1h1t
KH.C2.595	ARHGAP18/28/40	ENSMUSG00000039031	Arhgap18
KH.C2.595	ARHGAP18/28/40	ENSMUSG00000024043	Arhgap28
KH.C2.595	ARHGAP18/28/40	ENSMUSG00000074625	Arhgap40
KH.C2.596	STARD10	ENSMUSG00000030688	Stard10
KH.C2.598	GEN/1	ENSMUSG00000051235	Gen1
KH.C2.6	POLR1D	ENSMUSG00000029642	Polr1d
KH.C2.60	KDSR	ENSMUSG00000009905	Kdsr
KH.C2.600	HIF1AN	ENSMUSG00000036450	Hif1an
KH.C2.600	HIF1AN	ENSMUSG00000048495	Tyw5
KH.C2.601	TTC29	ENSMUSG00000037101	Ttc29
KH.C2.602	C5ORF4	ENSMUSG00000031604	Msmo1
KH.C2.603	NDST1/2/3/4	ENSMUSG00000027977	Ndst3
KH.C2.603	NDST1/2/3/4	ENSMUSG00000027971	Ndst4
KH.C2.603	NDST1/2/3/4	ENSMUSG00000054008	Ndst1
KH.C2.603	NDST1/2/3/4	ENSMUSG00000039308	Ndst2
KH.C2.606	EIF2S1	ENSMUSG00000021116	Eif2s1
KH.C2.607	SH3BP5	ENSMUSG00000021892	Sh3bp5
KH.C2.608	TRAPPC2	ENSMUSG00000007777	0610009B22Rik
KH.C2.608	TRAPPC2	ENSMUSG00000079317	Trappc2
KH.C2.612	SLC3A2	ENSMUSG00000010095	Slc3a2
KH.C2.613	SLC30A9	ENSMUSG00000029221	Slc30a9
KH.C2.614	ADA	ENSMUSG00000017697	Ada
KH.C2.616	HARS/2	ENSMUSG00000001380	Hars
KH.C2.616	HARS/2	ENSMUSG00000019143	Hars2
KH.C2.618	GSPT1/2	ENSMUSG00000062203	Gspt1
KH.C2.618	GSPT1/2	ENSMUSG00000071723	Gspt2
KH.C2.620	EIF2AK3	ENSMUSG00000031668	Eif2ak3
KH.C2.624	PTPRG	ENSMUSG00000021745	Ptprg
KH.C2.627	THEG	ENSMUSG00000020317	Theg
KH.C2.628	DAPK1/2/3	ENSMUSG00000034974	Dapk3
KH.C2.628	DAPK1/2/3	ENSMUSG00000032380	Dapk2
KH.C2.630	CTU1	ENSMUSG00000038888	Ctu1
KH.C2.631	RPL30	ENSMUSG00000058600	Rpl30
KH.C2.631	RPL30	ENSMUSG00000062582	Rpl30-ps8
KH.C2.631	RPL30	ENSMUSG00000060209	Gm6570
KH.C2.631	RPL30	ENSMUSG00000071671	Gm10343
KH.C2.631	RPL30	ENSMUSG00000068599	ENSMUSG00000068599
KH.C2.631	RPL30	ENSMUSG00000067125	ENSMUSG00000067125
KH.C2.632	CSTF3	ENSMUSG00000027176	Cstf3
KH.C2.633	DDX46	ENSMUSG00000021500	Ddx46
KH.C2.634	ASPA	ENSMUSG00000020774	Aspa
KH.C2.634	ASPA	ENSMUSG00000024866	Acy3
KH.C2.638	MOV10	ENSMUSG00000002227	Mov10
KH.C2.64	SLC6A6	ENSMUSG00000030096	Slc6a6
KH.C2.640	TECR	ENSMUSG00000031708	Tecr
KH.C2.641	PLBD1/2	ENSMUSG00000029598	Plbd2
KH.C2.643	ADRM1	ENSMUSG00000039041	Adrm1
KH.C2.643	ADRM1	ENSMUSG00000042165	Gm9774
KH.C2.644	NPTX1/2	ENSMUSG00000059991	Nptx2
KH.C2.644	NPTX1/2	ENSMUSG00000025582	Nptx1
KH.C2.644	NPTX1/2	ENSMUSG00000022421	Nptxr
KH.C2.644	NPTX1/2	ENSMUSG00000089715	Cbx6
KH.C2.644	NPTX1/2	ENSMUSG00000089837	Npcd
KH.C2.65	C14ORF166B	ENSMUSG00000059114	Lrrc74a
KH.C2.651	ARHGAP6	ENSMUSG00000031355	Arhgap6
KH.C2.652	CKAP2	ENSMUSG00000037725	Ckap2
KH.C2.653	MIPOL1	ENSMUSG00000047022	Mipol1
KH.C2.654	DHX36	ENSMUSG00000027770	Dhx36
KH.C2.656	CYP4V2/3/7/8	ENSMUSG00000079057	Cyp4v3
KH.C2.659	ZCCHC7	ENSMUSG00000035649	Zcchc7
KH.C2.665	PDZD11	ENSMUSG00000015668	Pdzd11
KH.C2.669	VCPIP1	ENSMUSG00000045210	Vcpip1
KH.C2.67	A2LD1	ENSMUSG00000041625	Ggact
KH.C2.670	NARS2	ENSMUSG00000018995	Nars2
KH.C2.671	C4ORF45	ENSMUSG00000091685	Gm17359
KH.C2.674	GCY-32/34/35/36/37	ENSMUSG00000028005	Gucy1b3
KH.C2.675	CCDC12	ENSMUSG00000019659	Ccdc12
KH.C2.676	ARHGEF17	ENSMUSG00000032875	Arhgef17
KH.C2.682	DNALI1	ENSMUSG00000042707	Dnali1
KH.C2.683	EIF2C1/2/3/4	ENSMUSG00000041530	Ago1
KH.C2.683	EIF2C1/2/3/4	ENSMUSG00000036698	Ago2
KH.C2.683	EIF2C1/2/3/4	ENSMUSG00000028842	Ago3
KH.C2.683	EIF2C1/2/3/4	ENSMUSG00000042500	Ago4
KH.C2.685	DCTN1	ENSMUSG00000031865	Dctn1
KH.C2.686	ZDHHC16	ENSMUSG00000025157	Zdhhc16
KH.C2.69	AQP1/2/4/5/6	ENSMUSG00000025389	Mip
KH.C2.69	AQP1/2/4/5/6	ENSMUSG00000023013	Aqp2
KH.C2.69	AQP1/2/4/5/6	ENSMUSG00000044217	Aqp5
KH.C2.69	AQP1/2/4/5/6	ENSMUSG00000043144	Aqp6
KH.C2.69	AQP1/2/4/5/6	ENSMUSG00000004655	Aqp1
KH.C2.69	AQP1/2/4/5/6	ENSMUSG00000024411	Aqp4
KH.C2.690	TMEM41B	ENSMUSG00000047554	Tmem41b
KH.C2.693	RPS3A	ENSMUSG00000062611	Rps3a2
KH.C2.693	RPS3A	ENSMUSG00000028081	Rps3a1
KH.C2.693	RPS3A	ENSMUSG00000059751	Rps3a3
KH.C2.694	CUZD1	ENSMUSG00000040205	Cuzd1
KH.C2.695	CLPS	ENSMUSG00000024225	Clps
KH.C2.698	INTS9	ENSMUSG00000021975	Ints9
KH.C2.70	PPM1D	ENSMUSG00000020525	Ppm1d
KH.C2.700	FUT3/4/5/6/7/9	ENSMUSG00000049307	Fut4
KH.C2.700	FUT3/4/5/6/7/9	ENSMUSG00000036587	Fut7
KH.C2.701	FAM96B	ENSMUSG00000031879	Fam96b
KH.C2.702	ARHGAP1/8	ENSMUSG00000027247	Arhgap1
KH.C2.702	ARHGAP1/8	ENSMUSG00000078954	Arhgap8
KH.C2.705	DAGLA	ENSMUSG00000035735	Dagla
KH.C2.708	C17ORF28	ENSMUSG00000034586	Hid1
KH.C2.712	CHCHD1	ENSMUSG00000063787	Chchd1
KH.C2.714	DCAF13	ENSMUSG00000022300	Dcaf13
KH.C2.716	PAM16	ENSMUSG00000014301	Pam16
KH.C2.718	TBC1D15/17	ENSMUSG00000020130	Tbc1d15
KH.C2.718	TBC1D15/17	ENSMUSG00000038520	Tbc1d17
KH.C2.719	USP22/3/44/51	ENSMUSG00000046269	Usp27x
KH.C2.719	USP22/3/44/51	ENSMUSG00000042506	Usp22
KH.C2.719	USP22/3/44/51	ENSMUSG00000067215	Usp51
KH.C2.72	ADAM17	ENSMUSG00000052593	Adam17
KH.C2.721	LACTB	ENSMUSG00000032370	Lactb
KH.C2.722	RGN	ENSMUSG00000023070	Rgn
KH.C2.723	DUS3L	ENSMUSG00000007603	Dus3l
KH.C2.724	SOLH	ENSMUSG00000037326	Capn15
KH.C2.725	RBPJ	ENSMUSG00000039191	Rbpj
KH.C2.725	RBPJ	ENSMUSG00000079575	Rbpsuh-rs3
KH.C2.728	DDX56	ENSMUSG00000004393	Ddx56
KH.C2.729	FBXO8	ENSMUSG00000038206	Fbxo8
KH.C2.73	NKAIN/1/2/3/4	ENSMUSG00000027574	Nkain4
KH.C2.73	NKAIN/1/2/3/4	ENSMUSG00000055761	Nkain3
KH.C2.73	NKAIN/1/2/3/4	ENSMUSG00000078532	Nkain1
KH.C2.730	RNF149	ENSMUSG00000020376	Rnf130
KH.C2.730	RNF149	ENSMUSG00000047747	Rnf150
KH.C2.730	RNF149	ENSMUSG00000048234	Rnf149
KH.C2.730	RNF149	ENSMUSG00000031438	Rnf128
KH.C2.734	SYT7	ENSMUSG00000024743	Syt7
KH.C2.738	CWH43	ENSMUSG00000029154	Cwh43
KH.C2.739	KCNQ/2/3/4/5	ENSMUSG00000028033	Kcnq5
KH.C2.739	KCNQ/2/3/4/5	ENSMUSG00000028631	Kcnq4
KH.C2.739	KCNQ/2/3/4/5	ENSMUSG00000016346	Kcnq2
KH.C2.739	KCNQ/2/3/4/5	ENSMUSG00000056258	Kcnq3
KH.C2.741	EPB41L4A	ENSMUSG00000024376	Epb4.1l4a
KH.C2.744	RPL21-PS10/11/12/13/14/3/4/6/7	ENSMUSG00000041453	Rpl21
KH.C2.744	RPL21-PS10/11/12/13/14/3/4/6/7	ENSMUSG00000068397	Gm10240
KH.C2.744	RPL21-PS10/11/12/13/14/3/4/6/7	ENSMUSG00000066180	Gm10155
KH.C2.744	RPL21-PS10/11/12/13/14/3/4/6/7	ENSMUSG00000071077	ENSMUSG00000071077
KH.C2.744	RPL21-PS10/11/12/13/14/3/4/6/7	ENSMUSG00000064315	Rpl21-ps10
KH.C2.744	RPL21-PS10/11/12/13/14/3/4/6/7	ENSMUSG00000061242	Gm9104
KH.C2.744	RPL21-PS10/11/12/13/14/3/4/6/7	ENSMUSG00000056849	Gm16415
KH.C2.744	RPL21-PS10/11/12/13/14/3/4/6/7	ENSMUSG00000056777	Rpl21-ps13
KH.C2.744	RPL21-PS10/11/12/13/14/3/4/6/7	ENSMUSG00000062152	Rpl21-ps14
KH.C2.744	RPL21-PS10/11/12/13/14/3/4/6/7	ENSMUSG00000060566	Rpl21-ps3
KH.C2.744	RPL21-PS10/11/12/13/14/3/4/6/7	ENSMUSG00000069986	Gm8054
KH.C2.744	RPL21-PS10/11/12/13/14/3/4/6/7	ENSMUSG00000057370	Rpl21-ps12
KH.C2.744	RPL21-PS10/11/12/13/14/3/4/6/7	ENSMUSG00000078125	Gm10916
KH.C2.744	RPL21-PS10/11/12/13/14/3/4/6/7	ENSMUSG00000060125	ENSMUSG00000060125
KH.C2.744	RPL21-PS10/11/12/13/14/3/4/6/7	ENSMUSG00000063162	ENSMUSG00000063162
KH.C2.744	RPL21-PS10/11/12/13/14/3/4/6/7	ENSMUSG00000060899	Rpl21-ps11
KH.C2.744	RPL21-PS10/11/12/13/14/3/4/6/7	ENSMUSG00000059912	Rpl21-ps6
KH.C2.744	RPL21-PS10/11/12/13/14/3/4/6/7	ENSMUSG00000057685	Gm8526
KH.C2.744	RPL21-PS10/11/12/13/14/3/4/6/7	ENSMUSG00000072714	Rpl21-ps4
KH.C2.746	ZNRD1	ENSMUSG00000036315	Znrd1
KH.C2.747	PIGA	ENSMUSG00000031381	Piga
KH.C2.749	UBR5	ENSMUSG00000037487	Ubr5
KH.C2.750	C2ORF29	ENSMUSG00000003135	Cnot11
KH.C2.751	LIN9	ENSMUSG00000058729	Lin9
KH.C2.754	AASDH	ENSMUSG00000055923	Aasdh
KH.C2.757	TRPC3/6/7	ENSMUSG00000021541	Trpc7
KH.C2.757	TRPC3/6/7	ENSMUSG00000027716	Trpc3
KH.C2.757	TRPC3/6/7	ENSMUSG00000031997	Trpc6
KH.C2.758	CAMK2D/1/2	ENSMUSG00000053819	Camk2d
KH.C2.758	CAMK2D/1/2	ENSMUSG00000024617	Camk2a
KH.C2.758	CAMK2D/1/2	ENSMUSG00000057897	Camk2b
KH.C2.758	CAMK2D/1/2	ENSMUSG00000021820	Camk2g
KH.C2.761	CERS1	ENSMUSG00000087408	Cers1
KH.C2.762	SYT15	ENSMUSG00000041479	Syt15
KH.C2.764	SNX25	ENSMUSG00000038291	Snx25
KH.C2.765	RIMS1/2	ENSMUSG00000037386	Rims2
KH.C2.765	RIMS1/2	ENSMUSG00000041670	Rims1
KH.C2.766	CNOT2	ENSMUSG00000020166	Cnot2
KH.C2.767	ADRB1/2/3	ENSMUSG00000045730	Adrb2
KH.C2.767	ADRB1/2/3	ENSMUSG00000035283	Adrb1
KH.C2.767	ADRB1/2/3	ENSMUSG00000031489	Adrb3
KH.C2.768	CHEK2	ENSMUSG00000029521	Chek2
KH.C2.77	RPL7	ENSMUSG00000025922	Gm5045
KH.C2.77	RPL7	ENSMUSG00000043716	Rpl7
KH.C2.77	RPL7	ENSMUSG00000054284	ENSMUSG00000054284
KH.C2.771	EFHC1	ENSMUSG00000041809	Efhc1
KH.C2.775	USP47	ENSMUSG00000059263	Usp47
KH.C2.776	MID1/2	ENSMUSG00000035299	Mid1
KH.C2.776	MID1/2	ENSMUSG00000000266	Mid2
KH.C2.777	MOXD1	ENSMUSG00000020000	Moxd1
KH.C2.779	ACP2	ENSMUSG00000002103	Acp2
KH.C2.779	ACP2	ENSMUSG00000032561	Acpp
KH.C2.779	ACP2	ENSMUSG00000012777	Acpt
KH.C2.78	SCOC	ENSMUSG00000063253	Scoc
KH.C2.781	NFXL1	ENSMUSG00000072889	Nfxl1
KH.C2.782	MBOAT1/2	ENSMUSG00000020646	Mboat2
KH.C2.782	MBOAT1/2	ENSMUSG00000038732	Mboat1
KH.C2.783	C8ORF34	ENSMUSG00000057715	A830018L16Rik
KH.C2.785	VASN	ENSMUSG00000039646	Vasn
KH.C2.789	ANAPC10	ENSMUSG00000036977	Anapc10
KH.C2.79	SYTL2/3/4/5	ENSMUSG00000031255	Sytl4
KH.C2.79	SYTL2/3/4/5	ENSMUSG00000054453	Sytl5
KH.C2.79	SYTL2/3/4/5	ENSMUSG00000041831	Sytl3
KH.C2.790	RBM42	ENSMUSG00000036733	Rbm42
KH.C2.793	TBCK	ENSMUSG00000028030	Tbck
KH.C2.795	POLR2L	ENSMUSG00000038489	Polr2l
KH.C2.795	POLR2L	ENSMUSG00000074846	Gm10774
KH.C2.799	EIF2B2	ENSMUSG00000004788	Eif2b2
KH.C2.80	C2ORF55	ENSMUSG00000026090	2010300C02Rik
KH.C2.806	C2CD3	ENSMUSG00000047248	C2cd3
KH.C2.808	QARS	ENSMUSG00000032604	Qars
KH.C2.81	ALDH16A1	ENSMUSG00000007833	Aldh16a1
KH.C2.810	SERINC1/2/3	ENSMUSG00000019877	Serinc1
KH.C2.810	SERINC1/2/3	ENSMUSG00000017707	Serinc3
KH.C2.811	SVOP	ENSMUSG00000042078	Svop
KH.C2.812	PLEKHB1/2	ENSMUSG00000026123	Plekhb2
KH.C2.812	PLEKHB1/2	ENSMUSG00000030701	Plekhb1
KH.C2.814	SPATA5	ENSMUSG00000027722	Spata5
KH.C2.815	OSTM1	ENSMUSG00000038280	Ostm1
KH.C2.816	SLC10A7	ENSMUSG00000031684	Slc10a7
KH.C2.817	SGSH	ENSMUSG00000005043	Sgsh
KH.C2.819	CORO7	ENSMUSG00000039637	Coro7
KH.C2.821	CCNA1/2	ENSMUSG00000027793	Ccna1
KH.C2.821	CCNA1/2	ENSMUSG00000027715	Ccna2
KH.C2.822	E2F/1/2/3	ENSMUSG00000016477	E2f3
KH.C2.822	E2F/1/2/3	ENSMUSG00000018983	E2f2
KH.C2.822	E2F/1/2/3	ENSMUSG00000027490	E2f1
KH.C2.823	RP9	ENSMUSG00000032239	Rp9
KH.C2.824	TGOLN1	ENSMUSG00000056429	Tgoln1
KH.C2.825	SPRY1/2/3/4	ENSMUSG00000022114	Spry2
KH.C2.825	SPRY1/2/3/4	ENSMUSG00000037211	Spry1
KH.C2.825	SPRY1/2/3/4	ENSMUSG00000024427	Spry4
KH.C2.825	SPRY1/2/3/4	ENSMUSG00000061654	Spry3
KH.C2.826	TCP11L1/2	ENSMUSG00000027175	Tcp11l1
KH.C2.826	TCP11L1/2	ENSMUSG00000020034	Tcp11l2
KH.C2.827	MARCH6	ENSMUSG00000039100	March6
KH.C2.828	PDCL	ENSMUSG00000009030	Pdcl
KH.C2.829	ESD	ENSMUSG00000021996	Esd
KH.C2.83	MICAL/2/3	ENSMUSG00000038244	Mical2
KH.C2.83	MICAL/2/3	ENSMUSG00000003178	Mical3
KH.C2.831	CNTNAP1/2/3/4/5	ENSMUSG00000022912	Pros1
KH.C2.831	CNTNAP1/2/3/4/5	ENSMUSG00000031451	Gas6
KH.C2.832	LRTOMT	ENSMUSG00000064307	Lrrc51
KH.C2.833	CUX1	ENSMUSG00000029705	Cux1
KH.C2.835	MOS	ENSMUSG00000078365	Mos
KH.C2.837	CEP135	ENSMUSG00000036403	Cep135
KH.C2.839	GSTZ1	ENSMUSG00000021033	Gstz1
KH.C2.84	PAWR	ENSMUSG00000035873	Pawr
KH.C2.840	C08E8.2	ENSMUSG00000033096	Apmap
KH.C2.841	CG18853	ENSMUSG00000028331	5830415F09Rik
KH.C2.842	ARID2	ENSMUSG00000033237	Arid2
KH.C2.85	TMCO4	ENSMUSG00000041143	Tmco4
KH.C2.850	NUP37	ENSMUSG00000035351	Nup37
KH.C2.851	EXTL3	ENSMUSG00000021978	Extl3
KH.C2.855	IKBKB	ENSMUSG00000031537	Ikbkb
KH.C2.855	IKBKB	ENSMUSG00000025199	Chuk
KH.C2.856	ST13	ENSMUSG00000022403	St13
KH.C2.858	CYB5R4	ENSMUSG00000032872	Cyb5r4
KH.C2.860	AAGAB	ENSMUSG00000037257	Aagab
KH.C2.862	CORIN	ENSMUSG00000005220	Corin
KH.C2.863	SLC22A15	ENSMUSG00000033147	Slc22a15
KH.C2.864	NBR1	ENSMUSG00000017119	Nbr1
KH.C2.865	CCKAR	ENSMUSG00000029193	Cckar
KH.C2.865	CCKAR	ENSMUSG00000030898	Cckbr
KH.C2.868	CG17272	ENSMUSG00000032246	Calml4
KH.C2.87	ELMOD3	ENSMUSG00000056698	Elmod3
KH.C2.870	NAE1	ENSMUSG00000031878	Nae1
KH.C2.871	UBR7	ENSMUSG00000041712	Ubr7
KH.C2.873	SDCCAG8	ENSMUSG00000026504	Sdccag8
KH.C2.874	NRBF2	ENSMUSG00000075000	Nrbf2
KH.C2.875	PSMD4	ENSMUSG00000005625	Psmd4
KH.C2.879	NAPRT1	ENSMUSG00000022574	Naprt
KH.C2.88	CDC27	ENSMUSG00000020687	Cdc27
KH.C2.883	DHRS2/4	ENSMUSG00000022210	Dhrs4
KH.C2.884	MOGAT1/2	ENSMUSG00000012187	Mogat1
KH.C2.884	MOGAT1/2	ENSMUSG00000052396	Mogat2
KH.C2.886	SEC31B	ENSMUSG00000035325	Sec31a
KH.C2.886	SEC31B	ENSMUSG00000051984	Sec31b
KH.C2.887	LRBA	ENSMUSG00000027799	Nbea
KH.C2.887	LRBA	ENSMUSG00000028080	Lrba
KH.C2.89	TNPO3	ENSMUSG00000012535	Tnpo3
KH.C2.890	GPCPD1	ENSMUSG00000027346	Gpcpd1
KH.C2.892	ACOX2	ENSMUSG00000021751	Acox2
KH.C2.893	CTTN	ENSMUSG00000031078	Cttn
KH.C2.894	SLC17A5	ENSMUSG00000049624	Slc17a5
KH.C2.895	COPS8	ENSMUSG00000034432	Cops8
KH.C2.899	BRK1	ENSMUSG00000033940	Brk1
KH.C2.90	TRAM/1/2	ENSMUSG00000025935	Tram1
KH.C2.90	TRAM/1/2	ENSMUSG00000044528	Tram1l1
KH.C2.90	TRAM/1/2	ENSMUSG00000041779	Tram2
KH.C2.903	CAMKMT	ENSMUSG00000071037	Camkmt
KH.C2.904	EIF3G	ENSMUSG00000028546	Elavl4
KH.C2.904	EIF3G	ENSMUSG00000008489	Elavl2
KH.C2.904	EIF3G	ENSMUSG00000070319	Eif3g
KH.C2.910	CLDND2	ENSMUSG00000038973	Cldnd2
KH.C2.911	MARS2	ENSMUSG00000046994	Mars2
KH.C2.913	INTS5	ENSMUSG00000071652	Ints5
KH.C2.915	PCBD1/2	ENSMUSG00000021496	Pcbd2
KH.C2.915	PCBD1/2	ENSMUSG00000020098	Pcbd1
KH.C2.917	HOXA5/6/7	ENSMUSG00000001661	Hoxc6
KH.C2.917	HOXA5/6/7	ENSMUSG00000043219	Hoxa6
KH.C2.917	HOXA5/6/7	ENSMUSG00000000690	Hoxb6
KH.C2.917	HOXA5/6/7	ENSMUSG00000038236	Hoxa7
KH.C2.917	HOXA5/6/7	ENSMUSG00000038253	Hoxa5
KH.C2.917	HOXA5/6/7	ENSMUSG00000038721	Hoxb7
KH.C2.917	HOXA5/6/7	ENSMUSG00000001657	Hoxc8
KH.C2.918	USE1	ENSMUSG00000002395	Use1
KH.C2.92	AGFG1/2	ENSMUSG00000029722	Agfg2
KH.C2.92	AGFG1/2	ENSMUSG00000026159	Agfg1
KH.C2.921	COMMD2	ENSMUSG00000036513	Commd2
KH.C2.923	TSSC1	ENSMUSG00000036613	Tssc1
KH.C2.924	TPO1/2/3	ENSMUSG00000018900	Slc22a5
KH.C2.924	TPO1/2/3	ENSMUSG00000063652	Slc22a21
KH.C2.925	SDC/1/2/4	ENSMUSG00000022261	Sdc2
KH.C2.925	SDC/1/2/4	ENSMUSG00000017009	Sdc4
KH.C2.925	SDC/1/2/4	ENSMUSG00000020592	Sdc1
KH.C2.927	CLDND2	ENSMUSG00000038973	Cldnd2
KH.C2.929	F57C2.5	ENSMUSG00000033096	Apmap
KH.C2.93	PICK1	ENSMUSG00000068206	Pick1
KH.C2.933	TMEM216	ENSMUSG00000024667	Tmem216
KH.C2.935	S1PR1/2/3/4/5	ENSMUSG00000038668	Lpar1
KH.C2.935	S1PR1/2/3/4/5	ENSMUSG00000036832	Lpar3
KH.C2.935	S1PR1/2/3/4/5	ENSMUSG00000031861	Lpar2
KH.C2.935	S1PR1/2/3/4/5	ENSMUSG00000045092	S1pr1
KH.C2.935	S1PR1/2/3/4/5	ENSMUSG00000067586	S1pr3
KH.C2.935	S1PR1/2/3/4/5	ENSMUSG00000045087	S1pr5
KH.C2.935	S1PR1/2/3/4/5	ENSMUSG00000043895	S1pr2
KH.C2.935	S1PR1/2/3/4/5	ENSMUSG00000044199	S1pr4
KH.C2.936	4933411K20RIK	ENSMUSG00000031631	Cfap97
KH.C2.939	DPYS	ENSMUSG00000022304	Dpys
KH.C2.943	PGLS	ENSMUSG00000031807	Pgls
KH.C2.944	DNAJC5B	ENSMUSG00000000826	Dnajc5
KH.C2.944	DNAJC5B	ENSMUSG00000027606	Dnajc5b
KH.C2.945	TMEM186	ENSMUSG00000043140	Tmem186
KH.C2.947	MED11	ENSMUSG00000018923	Med11
KH.C2.948	MED24	ENSMUSG00000017210	Med24
KH.C2.949	ACSF3	ENSMUSG00000015016	Acsf3
KH.C2.951	PHOSPHO1/2	ENSMUSG00000027088	Phospho2
KH.C2.951	PHOSPHO1/2	ENSMUSG00000050860	Phospho1
KH.C2.957	MSX1/2/3	ENSMUSG00000021469	Msx2
KH.C2.957	MSX1/2/3	ENSMUSG00000048450	Msx1
KH.C2.957	MSX1/2/3	ENSMUSG00000025469	Msx3
KH.C2.958	RGS6/7	ENSMUSG00000026527	Rgs7
KH.C2.958	RGS6/7	ENSMUSG00000021219	Rgs6
KH.C2.959	KIAA1033	ENSMUSG00000034560	A230046K03Rik
KH.C2.960	DIDO1	ENSMUSG00000038914	Dido1
KH.C2.967	TRIB1/2/3	ENSMUSG00000020601	Trib2
KH.C2.967	TRIB1/2/3	ENSMUSG00000032501	Trib1
KH.C2.968	TUBGCP2	ENSMUSG00000025474	Tubgcp2
KH.C2.97	PARVB	ENSMUSG00000030770	Parva
KH.C2.97	PARVB	ENSMUSG00000022438	Parvb
KH.C2.970	SRD5A3	ENSMUSG00000029233	Srd5a3
KH.C2.971	HMOX1/2	ENSMUSG00000004070	Hmox2
KH.C2.971	HMOX1/2	ENSMUSG00000005413	Hmox1
KH.C2.974	MKI67	ENSMUSG00000021585	Cast
KH.C2.980	TBC1D30	ENSMUSG00000052302	Tbc1d30
KH.C2.981	SC4MOL	ENSMUSG00000031604	Msmo1
KH.C2.982	RAD9A	ENSMUSG00000024824	Rad9a
KH.C2.983	DHRS2/4	ENSMUSG00000022210	Dhrs4
KH.C2.99	PRODH/2	ENSMUSG00000036892	Prodh2
KH.C2.993	CATSPER4	ENSMUSG00000048003	Catsper4
KH.C2.995	MYH1/13/2/3/4/6/7/8	ENSMUSG00000040752	Myh6
KH.C2.995	MYH1/13/2/3/4/6/7/8	ENSMUSG00000053093	Myh7
KH.C2.995	MYH1/13/2/3/4/6/7/8	ENSMUSG00000057003	Myh4
KH.C2.995	MYH1/13/2/3/4/6/7/8	ENSMUSG00000056328	Myh1
KH.C2.995	MYH1/13/2/3/4/6/7/8	ENSMUSG00000055775	Myh8
KH.C2.995	MYH1/13/2/3/4/6/7/8	ENSMUSG00000033196	Myh2
KH.C2.995	MYH1/13/2/3/4/6/7/8	ENSMUSG00000020908	Myh3
KH.C2.995	MYH1/13/2/3/4/6/7/8	ENSMUSG00000060180	Myh13
KH.C2.997	DHDH	ENSMUSG00000011382	Dhdh
KH.C2.998	RABL2	ENSMUSG00000022621	Rabl2
KH.C3.1	FUT4/7/9	ENSMUSG00000049307	Fut4
KH.C3.1	FUT4/7/9	ENSMUSG00000036587	Fut7
KH.C3.10	CENPE	ENSMUSG00000045328	Cenpe
KH.C3.103	ARID4A	ENSMUSG00000039219	Arid4b
KH.C3.103	ARID4A	ENSMUSG00000048118	Arid4a
KH.C3.104	PSMB5	ENSMUSG00000022193	Psmb5
KH.C3.108	KIAA1644	ENSMUSG00000062760	1810041L15Rik
KH.C3.109	ANO10	ENSMUSG00000037949	Ano10
KH.C3.110	RAPSN	ENSMUSG00000002104	Rapsn
KH.C3.113	ERO1L	ENSMUSG00000057069	Ero1lb
KH.C3.113	ERO1L	ENSMUSG00000021831	Ero1l
KH.C3.114	TATDN1	ENSMUSG00000050891	Tatdn1
KH.C3.116	1110008L16RIK	ENSMUSG00000021023	1110008L16Rik
KH.C3.119	REXO2	ENSMUSG00000032026	Rexo2
KH.C3.12	ANKRD60	ENSMUSG00000027517	Ankrd60
KH.C3.120	C22ORF39	ENSMUSG00000071632	2510002D24Rik
KH.C3.121	MRPS5	ENSMUSG00000027374	Mrps5
KH.C3.122	APOD	ENSMUSG00000022548	Apod
KH.C3.123	CLEC16A	ENSMUSG00000068663	Clec16a
KH.C3.124	CPL-1	ENSMUSG00000021477	Ctsl
KH.C3.124	CPL-1	ENSMUSG00000055298	Ctsj
KH.C3.126	BC006779	ENSMUSG00000027580	Helz2
KH.C3.129	C1ORF123	ENSMUSG00000028608	0610037L13Rik
KH.C3.13	CHRDL1/2	ENSMUSG00000031283	Chrdl1
KH.C3.13	CHRDL1/2	ENSMUSG00000030732	Chrdl2
KH.C3.130	WDR54	ENSMUSG00000030032	Wdr54
KH.C3.132	DAD1	ENSMUSG00000022174	Dad1
KH.C3.133	NFAT5	ENSMUSG00000003847	Nfat5
KH.C3.135	FARS2	ENSMUSG00000021420	Fars2
KH.C3.136	ARHGAP17/44	ENSMUSG00000030766	Arhgap17
KH.C3.136	ARHGAP17/44	ENSMUSG00000033389	Arhgap44
KH.C3.136	ARHGAP17/44	ENSMUSG00000022436	Sh3bp1
KH.C3.137	ATF4B1/2	ENSMUSG00000042406	Atf4
KH.C3.138	MIA3	ENSMUSG00000056050	Mia3
KH.C3.139	DNAJA1/4	ENSMUSG00000028410	Dnaja1
KH.C3.139	DNAJA1/4	ENSMUSG00000032285	Dnaja4
KH.C3.14	TLN1/2	ENSMUSG00000052698	Tln2
KH.C3.14	TLN1/2	ENSMUSG00000028465	Tln1
KH.C3.140	ZTA1	ENSMUSG00000033488	BC026585
KH.C3.141	PIP5K1A	ENSMUSG00000028126	Pip5k1a
KH.C3.141	PIP5K1A	ENSMUSG00000034902	Pip5k1c
KH.C3.141	PIP5K1A	ENSMUSG00000024867	Pip5k1b
KH.C3.143	PMM2	ENSMUSG00000022711	Pmm2
KH.C3.145	TADA2B	ENSMUSG00000029196	Tada2b
KH.C3.146	FIGNL1	ENSMUSG00000035455	Fignl1
KH.C3.147	NT5C3	ENSMUSG00000029780	Nt5c3
KH.C3.147	NT5C3	ENSMUSG00000017176	Nt5c3b
KH.C3.148	HSP90AB1	ENSMUSG00000021270	Hsp90aa1
KH.C3.148	HSP90AB1	ENSMUSG00000023944	Hsp90ab1
KH.C3.15	DCXR	ENSMUSG00000039450	Dcxr
KH.C3.15	DCXR	ENSMUSG00000025150	Cbr2
KH.C3.151	NEURL2	ENSMUSG00000039873	Neurl2
KH.C3.152	SSRP/1	ENSMUSG00000027067	Ssrp1
KH.C3.154	GALK1	ENSMUSG00000020766	Galk1
KH.C3.155	YTHDC1	ENSMUSG00000035851	Ythdc1
KH.C3.157	KIP3	ENSMUSG00000087236	Gm1305
KH.C3.159	ZC3H7B	ENSMUSG00000037965	Zc3h7a
KH.C3.159	ZC3H7B	ENSMUSG00000022390	Zc3h7b
KH.C3.162	SPHK1/2	ENSMUSG00000061878	Sphk1
KH.C3.164	PAPD5/7	ENSMUSG00000036779	Papd5
KH.C3.164	PAPD5/7	ENSMUSG00000034575	Papd7
KH.C3.165	ZNF341	ENSMUSG00000059842	Zfp341
KH.C3.166	LARS2	ENSMUSG00000035202	Lars2
KH.C3.17	RORB	ENSMUSG00000032238	Rora
KH.C3.17	RORB	ENSMUSG00000036192	Rorb
KH.C3.17	RORB	ENSMUSG00000028150	Rorc
KH.C3.170	FOXF1/2	ENSMUSG00000038402	Foxf2
KH.C3.170	FOXF1/2	ENSMUSG00000042812	Foxf1
KH.C3.172	CYBA	ENSMUSG00000006519	Cyba
KH.C3.174	HMGN5	ENSMUSG00000031245	Hmgn5
KH.C3.175	CPEB1	ENSMUSG00000025586	Cpeb1
KH.C3.176	BATF/3	ENSMUSG00000026630	Batf3
KH.C3.176	BATF/3	ENSMUSG00000034266	Batf
KH.C3.178	SCGN	ENSMUSG00000021337	Scgn
KH.C3.179	NUTF2	ENSMUSG00000071868	ENSMUSG00000071868
KH.C3.179	NUTF2	ENSMUSG00000008450	Nutf2
KH.C3.179	NUTF2	ENSMUSG00000071497	Nutf2-ps1
KH.C3.181	TPX2	ENSMUSG00000027469	Tpx2
KH.C3.182	TACO1	ENSMUSG00000001983	Taco1
KH.C3.186	FCN1/2/3	ENSMUSG00000026835	Fcnb
KH.C3.19	NOP2	ENSMUSG00000038279	Nop2
KH.C3.190	APCDD1L	ENSMUSG00000071847	Apcdd1
KH.C3.192	EIF2S2	ENSMUSG00000074656	Eif2s2
KH.C3.193	LSM14B	ENSMUSG00000066568	Lsm14a
KH.C3.193	LSM14B	ENSMUSG00000039108	Lsm14b
KH.C3.194	NUP75/85	ENSMUSG00000020739	Nup85
KH.C3.196	CYCS	ENSMUSG00000063694	Cycs
KH.C3.196	CYCS	ENSMUSG00000058927	Gm10053
KH.C3.196	CYCS	ENSMUSG00000056436	Cyct
KH.C3.196	CYCS	ENSMUSG00000062038	Gm10108
KH.C3.196	CYCS	ENSMUSG00000062813	ENSMUSG00000062813
KH.C3.197	EXOSC4	ENSMUSG00000034259	Exosc4
KH.C3.199	PSMC6	ENSMUSG00000021832	Psmc6
KH.C3.2	CCDC102A	ENSMUSG00000063605	Ccdc102a
KH.C3.201	GMPS	ENSMUSG00000027823	Gmps
KH.C3.202	EFNA1/2/3/4/5	ENSMUSG00000048915	Efna5
KH.C3.202	EFNA1/2/3/4/5	ENSMUSG00000028039	Efna3
KH.C3.202	EFNA1/2/3/4/5	ENSMUSG00000003070	Efna2
KH.C3.202	EFNA1/2/3/4/5	ENSMUSG00000028040	Efna4
KH.C3.204	SRSF3	ENSMUSG00000078134	Gm12355
KH.C3.204	SRSF3	ENSMUSG00000071172	Srsf3
KH.C3.207	CDO1	ENSMUSG00000033022	Cdo1
KH.C3.208	TMEM64	ENSMUSG00000043252	Tmem64
KH.C3.21	HSPG2	ENSMUSG00000028763	Hspg2
KH.C3.210	HAGH	ENSMUSG00000024158	Hagh
KH.C3.211	PNO1	ENSMUSG00000020116	Pno1
KH.C3.213	RANBP1	ENSMUSG00000005732	Ranbp1
KH.C3.214	SYPL/1/2	ENSMUSG00000031144	Syp
KH.C3.214	SYPL/1/2	ENSMUSG00000056296	Synpr
KH.C3.214	SYPL/1/2	ENSMUSG00000027887	Sypl2
KH.C3.214	SYPL/1/2	ENSMUSG00000020570	Sypl
KH.C3.216	CSAD	ENSMUSG00000056880	Gadl1
KH.C3.216	CSAD	ENSMUSG00000023044	Csad
KH.C3.217	FA2H	ENSMUSG00000033579	Fa2h
KH.C3.222	CAPSL	ENSMUSG00000039676	Capsl
KH.C3.225	FBN1/2/3	ENSMUSG00000024598	Fbn2
KH.C3.225	FBN1/2/3	ENSMUSG00000027204	Fbn1
KH.C3.225	FBN1/2/3	ENSMUSG00000040488	Ltbp4
KH.C3.225	FBN1/2/3	ENSMUSG00000002020	Ltbp2
KH.C3.227	FDXR	ENSMUSG00000018861	Fdxr
KH.C3.228	ACLY	ENSMUSG00000020917	Acly
KH.C3.229	COQ5	ENSMUSG00000041733	Coq5
KH.C3.23	SPCS1	ENSMUSG00000021917	Spcs1
KH.C3.230	SMAD6/7	ENSMUSG00000025880	Smad7
KH.C3.230	SMAD6/7	ENSMUSG00000036867	Smad6
KH.C3.233	CMPK2	ENSMUSG00000020638	Cmpk2
KH.C3.234	NSRP1	ENSMUSG00000037958	Ccdc55
KH.C3.236	TAF4	ENSMUSG00000039117	Taf4a
KH.C3.237	RPL7A	ENSMUSG00000066452	ENSMUSG00000066452
KH.C3.237	RPL7A	ENSMUSG00000062647	Rpl7a
KH.C3.237	RPL7A	ENSMUSG00000062758	Gm16477
KH.C3.237	RPL7A	ENSMUSG00000062358	ENSMUSG00000062358
KH.C3.237	RPL7A	ENSMUSG00000068579	Rpl7a-ps3
KH.C3.237	RPL7A	ENSMUSG00000070289	ENSMUSG00000070289
KH.C3.237	RPL7A	ENSMUSG00000071052	Rpl7a-ps5
KH.C3.237	RPL7A	ENSMUSG00000090489	Gm17415
KH.C3.237	RPL7A	ENSMUSG00000070778	Rpl7a-ps8
KH.C3.237	RPL7A	ENSMUSG00000090305	Gm5459
KH.C3.237	RPL7A	ENSMUSG00000062874	Gm4978
KH.C3.237	RPL7A	ENSMUSG00000078177	Gm4877
KH.C3.239	AIFM2	ENSMUSG00000020085	Aifm2
KH.C3.24	EPHX1	ENSMUSG00000038776	Ephx1
KH.C3.241	NUDT9	ENSMUSG00000029310	Nudt9
KH.C3.243	VAPB	ENSMUSG00000054455	Vapb
KH.C3.243	VAPB	ENSMUSG00000024091	Vapa
KH.C3.244	MPP5	ENSMUSG00000021112	Mpp5
KH.C3.246	SELT/2	ENSMUSG00000075700	Selt
KH.C3.248	RPS27	ENSMUSG00000090733	Rps27
KH.C3.248	RPS27	ENSMUSG00000050621	Rps27rt
KH.C3.248	RPS27	ENSMUSG00000092065	ENSMUSG00000092065
KH.C3.249	RFESD	ENSMUSG00000043190	Rfesd
KH.C3.253	ERCC6L	ENSMUSG00000051220	Ercc6l
KH.C3.257	SPTBN1/2/4	ENSMUSG00000020315	Sptbn1
KH.C3.257	SPTBN1/2/4	ENSMUSG00000067889	Sptbn2
KH.C3.257	SPTBN1/2/4	ENSMUSG00000021061	Sptb
KH.C3.258	BMH1/2	ENSMUSG00000020849	Ywhae
KH.C3.259	OSTF1	ENSMUSG00000024725	Ostf1
KH.C3.260	CCS	ENSMUSG00000034108	Ccs
KH.C3.261	YIF1B	ENSMUSG00000030588	Yif1b
KH.C3.261	YIF1B	ENSMUSG00000024875	Yif1a
KH.C3.263	GLG1	ENSMUSG00000003316	Glg1
KH.C3.265	EXOC7	ENSMUSG00000020792	Exoc7
KH.C3.266	SIRT7	ENSMUSG00000025138	Sirt7
KH.C3.268	C16ORF80	ENSMUSG00000031796	Cfap20
KH.C3.269	RNF2	ENSMUSG00000026484	Rnf2
KH.C3.269	RNF2	ENSMUSG00000024325	Ring1
KH.C3.27	UBP1	ENSMUSG00000009741	Ubp1
KH.C3.27	UBP1	ENSMUSG00000009733	Tfcp2
KH.C3.27	UBP1	ENSMUSG00000026380	Tfcp2l1
KH.C3.272	CTNNA/1/2/3	ENSMUSG00000063063	Ctnna2
KH.C3.272	CTNNA/1/2/3	ENSMUSG00000037815	Ctnna1
KH.C3.272	CTNNA/1/2/3	ENSMUSG00000060843	Ctnna3
KH.C3.273	NRXN1/2/3	ENSMUSG00000033768	Nrxn2
KH.C3.273	NRXN1/2/3	ENSMUSG00000024109	Nrxn1
KH.C3.273	NRXN1/2/3	ENSMUSG00000066392	Nrxn3
KH.C3.276	ACO1/2	ENSMUSG00000022477	Aco2
KH.C3.279	PGAP1	ENSMUSG00000070889	ENSMUSG00000070889
KH.C3.28	SLC6A20A	ENSMUSG00000036814	Slc6a20a
KH.C3.281	GNRHR/1/2/4	ENSMUSG00000029255	Gnrhr
KH.C3.283	SLX1	ENSMUSG00000059772	Slx1b
KH.C3.284	FBXL17	ENSMUSG00000023965	Fbxl17
KH.C3.285	TEKT2/4	ENSMUSG00000024175	Tekt4
KH.C3.285	TEKT2/4	ENSMUSG00000028845	Tekt2
KH.C3.286	LIG4	ENSMUSG00000049717	Lig4
KH.C3.287	MRE11A	ENSMUSG00000031928	Mre11a
KH.C3.288	GNPNAT1	ENSMUSG00000037722	Gnpnat1
KH.C3.289	D430042O09RIK	ENSMUSG00000032743	D430042O09Rik
KH.C3.29	FGFR1OP	ENSMUSG00000069135	Fgfr1op
KH.C3.290	ERN1/2	ENSMUSG00000020715	Ern1
KH.C3.292	UQCRFS1	ENSMUSG00000038462	Uqcrfs1
KH.C3.293	CUL2/3	ENSMUSG00000024231	Cul2
KH.C3.294	HEATR2	ENSMUSG00000025857	Heatr2
KH.C3.296	ISOC2	ENSMUSG00000086784	Isoc2a
KH.C3.296	ISOC2	ENSMUSG00000052605	Isoc2b
KH.C3.297	UBE2QL1	ENSMUSG00000052981	Ube2ql1
KH.C3.298	SEPT12/3/9	ENSMUSG00000059248	Sept9
KH.C3.298	SEPT12/3/9	ENSMUSG00000022456	Sept3
KH.C3.3	MIPEP	ENSMUSG00000021993	Mipep
KH.C3.30	SRCAP	ENSMUSG00000029505	Ep400
KH.C3.300	SLC9A3/5	ENSMUSG00000036123	Slc9a3
KH.C3.300	SLC9A3/5	ENSMUSG00000014786	Slc9a5
KH.C3.301	CSNK2A1	ENSMUSG00000074698	Csnk2a1
KH.C3.302	C07E3.9	ENSMUSG00000041193	Pla2g5
KH.C3.302	C07E3.9	ENSMUSG00000041202	Pla2g2d
KH.C3.302	C07E3.9	ENSMUSG00000028751	Pla2g2e
KH.C3.302	C07E3.9	ENSMUSG00000028750	Pla2g2c
KH.C3.303	IGSF9B	ENSMUSG00000034275	Igsf9b
KH.C3.303	IGSF9B	ENSMUSG00000037995	Igsf9
KH.C3.309	4930422G04RIK	ENSMUSG00000051278	Zgrf1
KH.C3.310	NSUN2	ENSMUSG00000021595	Nsun2
KH.C3.312	HES1/4/5	ENSMUSG00000022528	Hes1
KH.C3.313	Y38F2AR.12	ENSMUSG00000022562	Oplah
KH.C3.317	AIDA	ENSMUSG00000042901	Aida
KH.C3.320	ENTPD5/6	ENSMUSG00000021236	Entpd5
KH.C3.320	ENTPD5/6	ENSMUSG00000033068	Entpd6
KH.C3.322	RDH12/14	ENSMUSG00000020621	Rdh14
KH.C3.326	POLR3A	ENSMUSG00000025280	Polr3a
KH.C3.327	CTDP1	ENSMUSG00000033323	Ctdp1
KH.C3.329	AHCY/13	ENSMUSG00000048087	Gm4737
KH.C3.329	AHCY/13	ENSMUSG00000027597	Ahcy
KH.C3.33	CLEC-41/42/43/5/6/7/9	ENSMUSG00000047793	Sned1
KH.C3.330	TOX/3/4	ENSMUSG00000043668	Tox3
KH.C3.330	TOX/3/4	ENSMUSG00000016831	Tox4
KH.C3.330	TOX/3/4	ENSMUSG00000041272	Tox
KH.C3.331	LENG8	ENSMUSG00000035545	Leng8
KH.C3.332	PSMB3	ENSMUSG00000069379	Gm4950
KH.C3.332	PSMB3	ENSMUSG00000069744	Psmb3
KH.C3.332	PSMB3	ENSMUSG00000069962	Gm5356
KH.C3.333	ANKS6	ENSMUSG00000066191	Anks6
KH.C3.338	DPEP1/2/3	ENSMUSG00000053687	Dpep2
KH.C3.338	DPEP1/2/3	ENSMUSG00000031898	Dpep3
KH.C3.339	RABGGTA	ENSMUSG00000040472	Rabggta
KH.C3.34	SCLT1	ENSMUSG00000059834	Sclt1
KH.C3.340	TMEM189	ENSMUSG00000090213	Tmem189
KH.C3.340	TMEM189	ENSMUSG00000089739	Gm20431
KH.C3.342	CEP152	ENSMUSG00000068394	Cep152
KH.C3.344	COL4A3BP	ENSMUSG00000021669	Col4a3bp
KH.C3.347	PLEKHG4	ENSMUSG00000014782	Plekhg4
KH.C3.348	TCF12/3/4	ENSMUSG00000053477	Tcf4
KH.C3.348	TCF12/3/4	ENSMUSG00000032228	Tcf12
KH.C3.348	TCF12/3/4	ENSMUSG00000020167	Tcf3
KH.C3.349	ECHS1	ENSMUSG00000025465	Echs1
KH.C3.35	LLGL1/2	ENSMUSG00000020536	Llgl1
KH.C3.35	LLGL1/2	ENSMUSG00000020782	Llgl2
KH.C3.350	ZC3H18	ENSMUSG00000017478	Zc3h18
KH.C3.355	TAKL2	ENSMUSG00000004085	Zak
KH.C3.356	HSD17B14	ENSMUSG00000030825	Hsd17b14
KH.C3.357	ALDH3A1/2	ENSMUSG00000010025	Aldh3a2
KH.C3.357	ALDH3A1/2	ENSMUSG00000019102	Aldh3a1
KH.C3.357	ALDH3A1/2	ENSMUSG00000024885	Aldh3b1
KH.C3.357	ALDH3A1/2	ENSMUSG00000075296	Aldh3b2
KH.C3.358	ALDH5A1	ENSMUSG00000035936	Aldh5a1
KH.C3.359	BROX	ENSMUSG00000046836	Brox
KH.C3.36	ZW10	ENSMUSG00000032264	Zw10
KH.C3.361	NT5C1A	ENSMUSG00000054958	Nt5c1a
KH.C3.361	NT5C1A	ENSMUSG00000020622	Nt5c1b
KH.C3.364	GPATCH1	ENSMUSG00000063808	Gpatch1
KH.C3.365	GLRX3	ENSMUSG00000031068	Glrx3
KH.C3.366	RSPRY1	ENSMUSG00000050079	Rspry1
KH.C3.369	PMS1	ENSMUSG00000026098	Pms1
KH.C3.373	C6/7	ENSMUSG00000022181	C6
KH.C3.374	SPAG1	ENSMUSG00000037617	Spag1
KH.C3.376	PRKAG1/2/3	ENSMUSG00000067713	Prkag1
KH.C3.376	PRKAG1/2/3	ENSMUSG00000028944	Prkag2
KH.C3.376	PRKAG1/2/3	ENSMUSG00000006542	Prkag3
KH.C3.38	MRPL11/19	ENSMUSG00000024902	Mrpl11
KH.C3.382	KIN/17	ENSMUSG00000037262	Kin
KH.C3.383	ANP32E	ENSMUSG00000028333	Anp32b
KH.C3.383	ANP32E	ENSMUSG00000032249	Anp32a
KH.C3.383	ANP32E	ENSMUSG00000015749	Anp32e
KH.C3.385	JMJD6	ENSMUSG00000056962	Jmjd6
KH.C3.387	WDR49/64/95	ENSMUSG00000029658	Wdr95
KH.C3.389	RAB2A	ENSMUSG00000047187	Rab2a
KH.C3.390	DSCAM/2/3/4	ENSMUSG00000051985	Igfn1
KH.C3.391	MBIP	ENSMUSG00000021028	Mbip
KH.C3.392	CLEC-45/46/47	ENSMUSG00000020884	Asgr1
KH.C3.392	CLEC-45/46/47	ENSMUSG00000079168	Cd209g
KH.C3.392	CLEC-45/46/47	ENSMUSG00000051906	Cd209f
KH.C3.392	CLEC-45/46/47	ENSMUSG00000074491	Clec4g
KH.C3.392	CLEC-45/46/47	ENSMUSG00000005540	Fcer2a
KH.C3.392	CLEC-45/46/47	ENSMUSG00000040950	Mgl2
KH.C3.392	CLEC-45/46/47	ENSMUSG00000000318	Clec10a
KH.C3.394	CDC34	ENSMUSG00000020307	Cdc34
KH.C3.394	CDC34	ENSMUSG00000036241	Ube2r2
KH.C3.394	CDC34	ENSMUSG00000020870	Cdc34-ps
KH.C3.395	FUT3/4/5/6/7/9	ENSMUSG00000049307	Fut4
KH.C3.395	FUT3/4/5/6/7/9	ENSMUSG00000036587	Fut7
KH.C3.396	TRIM71	ENSMUSG00000079259	Trim71
KH.C3.398	RPGRIP1L	ENSMUSG00000033282	Rpgrip1l
KH.C3.399	USP7	ENSMUSG00000022710	Usp7
KH.C3.400	HECW1/2	ENSMUSG00000042807	Hecw2
KH.C3.400	HECW1/2	ENSMUSG00000021301	Hecw1
KH.C3.405	SETD3	ENSMUSG00000056770	Setd3
KH.C3.406	CKM	ENSMUSG00000001270	Ckb
KH.C3.406	CKM	ENSMUSG00000030399	Ckm
KH.C3.409	CEP112	ENSMUSG00000020728	Cep112
KH.C3.410	NCOR1/2	ENSMUSG00000050271	D8Ertd82e
KH.C3.410	NCOR1/2	ENSMUSG00000074305	Peak1
KH.C3.411	LEFTY1/2	ENSMUSG00000066652	Lefty2
KH.C3.411	LEFTY1/2	ENSMUSG00000038793	Lefty1
KH.C3.413	PDCD6	ENSMUSG00000021576	Pdcd6
KH.C3.415	ANKRD12	ENSMUSG00000034647	Ankrd12
KH.C3.416	CRIM1	ENSMUSG00000024074	Crim1
KH.C3.418	WIPI2	ENSMUSG00000029578	Wipi2
KH.C3.420	IPPK	ENSMUSG00000021385	Ippk
KH.C3.421	MFSD6	ENSMUSG00000041439	Mfsd6
KH.C3.424	CIAPIN1	ENSMUSG00000031781	Ciapin1
KH.C3.425	CDKAL1	ENSMUSG00000006191	Cdkal1
KH.C3.425	CDKAL1	ENSMUSG00000043987	Cep164
KH.C3.429	HSPA9	ENSMUSG00000024359	Hspa9
KH.C3.432	AFG3L1/2	ENSMUSG00000024527	Afg3l2
KH.C3.432	AFG3L1/2	ENSMUSG00000031967	Afg3l1
KH.C3.434	RMND1	ENSMUSG00000019763	Rmnd1
KH.C3.436	GARS	ENSMUSG00000029777	Gars
KH.C3.437	KARS	ENSMUSG00000031948	Kars
KH.C3.441	SBDS	ENSMUSG00000025337	Sbds
KH.C3.442	FBXO11	ENSMUSG00000005371	Fbxo11
KH.C3.443	ZFHX2/3/4	ENSMUSG00000025255	Zfhx4
KH.C3.443	ZFHX2/3/4	ENSMUSG00000038872	Zfhx3
KH.C3.446	PTGS1/2	ENSMUSG00000032487	Ptgs2
KH.C3.446	PTGS1/2	ENSMUSG00000047250	Ptgs1
KH.C3.447	DUS2L	ENSMUSG00000031901	Dus2
KH.C3.448	CYC1/7	ENSMUSG00000063694	Cycs
KH.C3.448	CYC1/7	ENSMUSG00000058927	Gm10053
KH.C3.448	CYC1/7	ENSMUSG00000056436	Cyct
KH.C3.448	CYC1/7	ENSMUSG00000062038	Gm10108
KH.C3.448	CYC1/7	ENSMUSG00000062813	ENSMUSG00000062813
KH.C3.45	PRKCA	ENSMUSG00000050965	Prkca
KH.C3.45	PRKCA	ENSMUSG00000052889	Prkcb
KH.C3.45	PRKCA	ENSMUSG00000078816	Prkcg
KH.C3.451	NDE1	ENSMUSG00000018736	Ndel1
KH.C3.451	NDE1	ENSMUSG00000022678	Nde1
KH.C3.452	MSTO1	ENSMUSG00000068922	Msto1
KH.C3.455	SNX13	ENSMUSG00000020590	Snx13
KH.C3.456	JPH1/2/3	ENSMUSG00000042686	Jph1
KH.C3.456	JPH1/2/3	ENSMUSG00000017817	Jph2
KH.C3.456	JPH1/2/3	ENSMUSG00000025318	Jph3
KH.C3.459	TSEN34	ENSMUSG00000035585	Tsen34
KH.C3.463	SIPA1L1/2/3	ENSMUSG00000056917	Sipa1
KH.C3.463	SIPA1L1/2/3	ENSMUSG00000001995	Sipa1l2
KH.C3.463	SIPA1L1/2/3	ENSMUSG00000042700	Sipa1l1
KH.C3.465	WARS	ENSMUSG00000021266	Wars
KH.C3.466	TMEM188	ENSMUSG00000036810	Cnep1r1
KH.C3.470	TBL3	ENSMUSG00000040688	Tbl3
KH.C3.471	ANGEL1/2	ENSMUSG00000026634	Angel2
KH.C3.471	ANGEL1/2	ENSMUSG00000021257	Angel1
KH.C3.472	LHFPL2	ENSMUSG00000045312	Lhfpl2
KH.C3.474	MDGA1/2	ENSMUSG00000034912	Mdga2
KH.C3.474	MDGA1/2	ENSMUSG00000043557	Mdga1
KH.C3.475	TMEM85	ENSMUSG00000027131	Emc4
KH.C3.476	WIBG	ENSMUSG00000064030	Wibg
KH.C3.48	MFSD10	ENSMUSG00000001082	Mfsd10
KH.C3.481	VPS25	ENSMUSG00000078656	Vps25
KH.C3.482	PRPF39	ENSMUSG00000035597	Prpf39
KH.C3.483	AIFM2	ENSMUSG00000020085	Aifm2
KH.C3.488	DYNC1H1	ENSMUSG00000018707	Dync1h1
KH.C3.489	LARGE	ENSMUSG00000004383	Large
KH.C3.489	LARGE	ENSMUSG00000040434	Gyltl1b
KH.C3.49	SCCPDH	ENSMUSG00000038936	Sccpdh
KH.C3.491	FBXO41	ENSMUSG00000047013	Fbxo41
KH.C3.492	TEX11	ENSMUSG00000009670	Tex11
KH.C3.493	PLCG1/2	ENSMUSG00000016933	Plcg1
KH.C3.493	PLCG1/2	ENSMUSG00000034330	Plcg2
KH.C3.495	C50D2.5	ENSMUSG00000037361	Sf3b6
KH.C3.497	PAXIP1	ENSMUSG00000002221	Paxip1
KH.C3.5	LBR	ENSMUSG00000004880	Lbr
KH.C3.5	LBR	ENSMUSG00000024799	Tm7sf2
KH.C3.502	SYNE1/2	ENSMUSG00000019769	ENSMUSG00000019769
KH.C3.502	SYNE1/2	ENSMUSG00000063450	Syne2
KH.C3.509	SNRPA	ENSMUSG00000061479	Snrpa
KH.C3.509	SNRPA	ENSMUSG00000071273	Gm5145
KH.C3.51	RAB11A	ENSMUSG00000077450	Rab11b
KH.C3.51	RAB11A	ENSMUSG00000004771	Rab11a
KH.C3.512	EIF2S3	ENSMUSG00000069049	Eif2s3y
KH.C3.512	EIF2S3	ENSMUSG00000035150	Eif2s3x
KH.C3.513	FBXL3/8	ENSMUSG00000033313	Fbxl8
KH.C3.514	MMD/2	ENSMUSG00000003948	Mmd
KH.C3.514	MMD/2	ENSMUSG00000039533	Mmd2
KH.C3.517	UBE2C	ENSMUSG00000001403	Ube2c
KH.C3.518	GPAA1	ENSMUSG00000022561	Gpaa1
KH.C3.52	EFNA1/2/3/4/5	ENSMUSG00000048915	Efna5
KH.C3.52	EFNA1/2/3/4/5	ENSMUSG00000028039	Efna3
KH.C3.52	EFNA1/2/3/4/5	ENSMUSG00000003070	Efna2
KH.C3.52	EFNA1/2/3/4/5	ENSMUSG00000028040	Efna4
KH.C3.521	ACYP/1/2	ENSMUSG00000008822	Acyp1
KH.C3.521	ACYP/1/2	ENSMUSG00000060923	Acyp2
KH.C3.521	ACYP/1/2	ENSMUSG00000020921	Tmem101
KH.C3.523	GCN1L1	ENSMUSG00000041638	Gcn1l1
KH.C3.526	RASGRP1/2/3/4	ENSMUSG00000027347	Rasgrp1
KH.C3.526	RASGRP1/2/3/4	ENSMUSG00000071042	Rasgrp3
KH.C3.526	RASGRP1/2/3/4	ENSMUSG00000030589	Rasgrp4
KH.C3.526	RASGRP1/2/3/4	ENSMUSG00000032946	Rasgrp2
KH.C3.53	BBS4	ENSMUSG00000025235	Bbs4
KH.C3.530	FCN1/2/3	ENSMUSG00000026835	Fcnb
KH.C3.532	LIPE	ENSMUSG00000003123	Lipe
KH.C3.533	UBE2S	ENSMUSG00000060860	Ube2s
KH.C3.538	PITHD1	ENSMUSG00000028669	Pithd1
KH.C3.540	SYCP3	ENSMUSG00000020059	Sycp3
KH.C3.541	ECI1/2/3	ENSMUSG00000021416	Eci3
KH.C3.541	ECI1/2/3	ENSMUSG00000021417	Eci2
KH.C3.548	OXNAD1	ENSMUSG00000021906	Oxnad1
KH.C3.550	CCDC61	ENSMUSG00000074358	Ccdc61
KH.C3.551	PELI1/2/3	ENSMUSG00000020134	Peli1
KH.C3.551	PELI1/2/3	ENSMUSG00000021846	Peli2
KH.C3.551	PELI1/2/3	ENSMUSG00000024901	Peli3
KH.C3.553	SIX1/2	ENSMUSG00000024134	Six2
KH.C3.553	SIX1/2	ENSMUSG00000051367	Six1
KH.C3.557	TRIM36/46/9	ENSMUSG00000042766	Trim46
KH.C3.557	TRIM36/46/9	ENSMUSG00000033949	Trim36
KH.C3.56	GPR137B	ENSMUSG00000021306	Gpr137b
KH.C3.56	GPR137B	ENSMUSG00000024958	Gpr137
KH.C3.560	PEX11G	ENSMUSG00000069633	Pex11g
KH.C3.562	MYO10	ENSMUSG00000022272	Myo10
KH.C3.564	SYNE1	ENSMUSG00000019769	ENSMUSG00000019769
KH.C3.566	KIF5C	ENSMUSG00000074657	Kif5a
KH.C3.566	KIF5C	ENSMUSG00000026764	Kif5c
KH.C3.566	KIF5C	ENSMUSG00000006740	Kif5b
KH.C3.568	SLC9A8	ENSMUSG00000039463	Slc9a8
KH.C3.570	THADA	ENSMUSG00000024251	Thada
KH.C3.571	2410042D21RIK	ENSMUSG00000027132	Katnbl1
KH.C3.573	ZNF318	ENSMUSG00000030779	Rbbp6
KH.C3.574	HGD	ENSMUSG00000022821	Hgd
KH.C3.577	PPP2R3C	ENSMUSG00000021022	Ppp2r3c
KH.C3.578	DDA1	ENSMUSG00000074247	Dda1
KH.C3.580	C16ORF52	ENSMUSG00000046096	BC030336
KH.C3.583	TMX3	ENSMUSG00000024614	Tmx3
KH.C3.586	PSKH1	ENSMUSG00000048310	Pskh1
KH.C3.587	RPN6	ENSMUSG00000017428	Psmd11
KH.C3.588	ALDH5A1	ENSMUSG00000035936	Aldh5a1
KH.C3.589	GCSH	ENSMUSG00000034424	Gcsh
KH.C3.59	ZFPL1	ENSMUSG00000024792	Zfpl1
KH.C3.590	TEX2	ENSMUSG00000040548	Tex2
KH.C3.595	HERPUD1/2	ENSMUSG00000031770	Herpud1
KH.C3.595	HERPUD1/2	ENSMUSG00000008429	Herpud2
KH.C3.596	NKD1/2/3	ENSMUSG00000021567	Nkd2
KH.C3.596	NKD1/2/3	ENSMUSG00000031661	Nkd1
KH.C3.6	A2LD1	ENSMUSG00000041625	Ggact
KH.C3.60	PRKDC	ENSMUSG00000022672	Prkdc
KH.C3.602	WDR45	ENSMUSG00000039382	Wdr45
KH.C3.603	DNAAF2	ENSMUSG00000020973	Dnaaf2
KH.C3.604	CERS2/3/4	ENSMUSG00000015714	Cers2
KH.C3.604	CERS2/3/4	ENSMUSG00000030510	Cers3
KH.C3.606	CCDC25	ENSMUSG00000022035	Ccdc25
KH.C3.607	GPS1	ENSMUSG00000025156	Gps1
KH.C3.61	BAG1	ENSMUSG00000028416	Bag1
KH.C3.612	METTL5	ENSMUSG00000051730	Mettl5
KH.C3.616	GNRHR/1/2/4	ENSMUSG00000029255	Gnrhr
KH.C3.618	ADAP1/2	ENSMUSG00000056413	Adap1
KH.C3.618	ADAP1/2	ENSMUSG00000020709	Adap2
KH.C3.62	ATG9A	ENSMUSG00000033124	Atg9a
KH.C3.620	PAPLN	ENSMUSG00000021223	Papln
KH.C3.622	ATP6V0D1	ENSMUSG00000013160	Atp6v0d1
KH.C3.623	KIF15	ENSMUSG00000036768	Kif15
KH.C3.624	USF1/2	ENSMUSG00000058239	Usf2
KH.C3.624	USF1/2	ENSMUSG00000026641	Usf1
KH.C3.625	2310008H04RIK	ENSMUSG00000041974	Spidr
KH.C3.626	RRN3	ENSMUSG00000022682	Rrn3
KH.C3.627	SLC6A18/19	ENSMUSG00000021565	Slc6a19
KH.C3.627	SLC6A18/19	ENSMUSG00000021612	Slc6a18
KH.C3.628	MEGF8	ENSMUSG00000045039	Megf8
KH.C3.630	CRHR1/2	ENSMUSG00000003476	Crhr2
KH.C3.630	CRHR1/2	ENSMUSG00000018634	Crhr1
KH.C3.631	RSPH3	ENSMUSG00000023806	Rsph3b
KH.C3.631	RSPH3	ENSMUSG00000073471	Rsph3a
KH.C3.633	TRRAP	ENSMUSG00000045482	Trrap
KH.C3.635	CALCR	ENSMUSG00000023964	Calcr
KH.C3.635	CALCR	ENSMUSG00000059588	Calcrl
KH.C3.636	MSH6	ENSMUSG00000005370	Msh6
KH.C3.637	TECPR2	ENSMUSG00000021275	Tecpr2
KH.C3.639	MAPKAPK5	ENSMUSG00000029454	Mapkapk5
KH.C3.640	SLC38A1/2/3/4	ENSMUSG00000022464	Slc38a4
KH.C3.640	SLC38A1/2/3/4	ENSMUSG00000022462	Slc38a2
KH.C3.640	SLC38A1/2/3/4	ENSMUSG00000010064	Slc38a3
KH.C3.641	ZDHHC22	ENSMUSG00000048483	Zdhhc22
KH.C3.642	CTBS	ENSMUSG00000028189	Ctbs
KH.C3.643	TXN2	ENSMUSG00000005354	Txn2
KH.C3.644	DBP	ENSMUSG00000003949	Hlf
KH.C3.644	DBP	ENSMUSG00000022389	Tef
KH.C3.644	DBP	ENSMUSG00000059824	Dbp
KH.C3.646	WDR59	ENSMUSG00000031959	Wdr59
KH.C3.649	DECR2	ENSMUSG00000036775	Decr2
KH.C3.655	COL4A3BP	ENSMUSG00000021669	Col4a3bp
KH.C3.656	MPRIP	ENSMUSG00000005417	Mprip
KH.C3.657	SLC25A27	ENSMUSG00000023912	Slc25a27
KH.C3.658	RRS1	ENSMUSG00000061024	Rrs1
KH.C3.659	EEFSEC	ENSMUSG00000033216	Eefsec
KH.C3.66	BIRC5	ENSMUSG00000017716	Birc5
KH.C3.660	GALR1	ENSMUSG00000024553	Galr1
KH.C3.666	PDE9A	ENSMUSG00000041119	Pde9a
KH.C3.668	PGAP3	ENSMUSG00000038208	Pgap3
KH.C3.670	STUB1	ENSMUSG00000039615	Stub1
KH.C3.671	SLC25A19	ENSMUSG00000020744	Slc25a19
KH.C3.672	SLC38A7	ENSMUSG00000036534	Slc38a7
KH.C3.673	C16ORF42	ENSMUSG00000015126	Tsr3
KH.C3.674	LRRC48	ENSMUSG00000056598	Lrrc48
KH.C3.675	WDR35	ENSMUSG00000066643	Wdr35
KH.C3.677	DHODH	ENSMUSG00000031730	Dhodh
KH.C3.678	XRCC6BP1	ENSMUSG00000025436	Xrcc6bp1
KH.C3.683	MPG	ENSMUSG00000020287	Mpg
KH.C3.685	POLR2G	ENSMUSG00000071662	Polr2g
KH.C3.687	TAF13	ENSMUSG00000048100	Taf13
KH.C3.689	PLDN	ENSMUSG00000005804	Bloc1s6
KH.C3.69	YWHAE/1/2	ENSMUSG00000020849	Ywhae
KH.C3.690	NAF1	ENSMUSG00000014907	Naf1
KH.C3.691	IPO7/8	ENSMUSG00000066232	Ipo7
KH.C3.691	IPO7/8	ENSMUSG00000040029	Ipo8
KH.C3.693	MYLK2/3/4	ENSMUSG00000031698	Mylk3
KH.C3.693	MYLK2/3/4	ENSMUSG00000044951	Mylk4
KH.C3.693	MYLK2/3/4	ENSMUSG00000027470	Mylk2
KH.C3.697	ZNF236	ENSMUSG00000041258	Zfp236
KH.C3.698	RG9MTD1	ENSMUSG00000044763	Trmt10c
KH.C3.699	ABCG1/4	ENSMUSG00000032131	Abcg4
KH.C3.699	ABCG1/4	ENSMUSG00000024030	Abcg1
KH.C3.7	EDC4	ENSMUSG00000036270	Edc4
KH.C3.700	FES	ENSMUSG00000000127	Fer
KH.C3.700	FES	ENSMUSG00000053158	Fes
KH.C3.701	DECR2	ENSMUSG00000036775	Decr2
KH.C3.704	NOC4L	ENSMUSG00000033294	Noc4l
KH.C3.705	GNRHR/1/2/4	ENSMUSG00000029255	Gnrhr
KH.C3.709	ABHD2	ENSMUSG00000039202	Abhd2
KH.C3.71	PEX3	ENSMUSG00000019809	Pex3
KH.C3.716	EFNA1/2/3/4/5	ENSMUSG00000048915	Efna5
KH.C3.716	EFNA1/2/3/4/5	ENSMUSG00000028039	Efna3
KH.C3.716	EFNA1/2/3/4/5	ENSMUSG00000003070	Efna2
KH.C3.716	EFNA1/2/3/4/5	ENSMUSG00000028040	Efna4
KH.C3.719	ABCF2	ENSMUSG00000028953	Abcf2
KH.C3.723	MRPL18	ENSMUSG00000057388	Mrpl18
KH.C3.724	TGFB2/3	ENSMUSG00000039239	Tgfb2
KH.C3.724	TGFB2/3	ENSMUSG00000021253	Tgfb3
KH.C3.725	TSSK1/2/3/6	ENSMUSG00000041566	Tssk1
KH.C3.725	TSSK1/2/3/6	ENSMUSG00000045521	Tssk2
KH.C3.727	C2H14ORF119	ENSMUSG00000040822	1700123O20Rik
KH.C3.728	CYB5A	ENSMUSG00000024646	Cyb5a
KH.C3.730	VTI1B	ENSMUSG00000021124	Vti1b
KH.C3.732	CERS2/3/4	ENSMUSG00000015714	Cers2
KH.C3.732	CERS2/3/4	ENSMUSG00000030510	Cers3
KH.C3.738	2700049A03RIK	ENSMUSG00000034601	2700049A03Rik
KH.C3.74	PHLDB1/2	ENSMUSG00000048537	Phldb1
KH.C3.74	PHLDB1/2	ENSMUSG00000033149	Phldb2
KH.C3.741	OPA3	ENSMUSG00000052214	Opa3
KH.C3.743	RBBP6	ENSMUSG00000030779	Rbbp6
KH.C3.743	RBBP6	ENSMUSG00000090508	ENSMUSG00000090508
KH.C3.743	RBBP6	ENSMUSG00000070541	ENSMUSG00000070541
KH.C3.743	RBBP6	ENSMUSG00000090443	ENSMUSG00000090443
KH.C3.746	TTC26	ENSMUSG00000056832	Ttc26
KH.C3.748	C6ORF211	ENSMUSG00000061759	1700052N19Rik
KH.C3.749	TEX10	ENSMUSG00000028345	Tex10
KH.C3.750	DDOST	ENSMUSG00000028757	Ddost
KH.C3.751	ZKSCAN1/14/17/2/3/6	ENSMUSG00000018347	Zkscan6
KH.C3.751	ZKSCAN1/14/17/2/3/6	ENSMUSG00000050619	Zscan29
KH.C3.751	ZKSCAN1/14/17/2/3/6	ENSMUSG00000061894	Zscan20
KH.C3.751	ZKSCAN1/14/17/2/3/6	ENSMUSG00000024276	Zfp397
KH.C3.751	ZKSCAN1/14/17/2/3/6	ENSMUSG00000029729	Zkscan1
KH.C3.751	ZKSCAN1/14/17/2/3/6	ENSMUSG00000030757	Zkscan2
KH.C3.751	ZKSCAN1/14/17/2/3/6	ENSMUSG00000022529	Zfp263
KH.C3.751	ZKSCAN1/14/17/2/3/6	ENSMUSG00000058638	Zfp110
KH.C3.751	ZKSCAN1/14/17/2/3/6	ENSMUSG00000021327	Zkscan3
KH.C3.751	ZKSCAN1/14/17/2/3/6	ENSMUSG00000051469	Zfp191
KH.C3.751	ZKSCAN1/14/17/2/3/6	ENSMUSG00000021514	Zfp369
KH.C3.751	ZKSCAN1/14/17/2/3/6	ENSMUSG00000025602	Zfp202
KH.C3.751	ZKSCAN1/14/17/2/3/6	ENSMUSG00000070420	Zscan25
KH.C3.751	ZKSCAN1/14/17/2/3/6	ENSMUSG00000063894	Zkscan8
KH.C3.751	ZKSCAN1/14/17/2/3/6	ENSMUSG00000029627	Zkscan14
KH.C3.751	ZKSCAN1/14/17/2/3/6	ENSMUSG00000022228	Zscan26
KH.C3.751	ZKSCAN1/14/17/2/3/6	ENSMUSG00000071256	Zfp213
KH.C3.751	ZKSCAN1/14/17/2/3/6	ENSMUSG00000054939	Zfp174
KH.C3.751	ZKSCAN1/14/17/2/3/6	ENSMUSG00000037017	Zscan21
KH.C3.751	ZKSCAN1/14/17/2/3/6	ENSMUSG00000054715	Zscan22
KH.C3.751	ZKSCAN1/14/17/2/3/6	ENSMUSG00000058028	Zscan5b
KH.C3.751	ZKSCAN1/14/17/2/3/6	ENSMUSG00000060630	Zfp735
KH.C3.751	ZKSCAN1/14/17/2/3/6	ENSMUSG00000073176	Zfp449
KH.C3.751	ZKSCAN1/14/17/2/3/6	ENSMUSG00000020472	Zkscan17
KH.C3.751	ZKSCAN1/14/17/2/3/6	ENSMUSG00000025821	Zfp282
KH.C3.751	ZKSCAN1/14/17/2/3/6	ENSMUSG00000044876	Zfp444
KH.C3.762	EFNA1/4	ENSMUSG00000027954	Efna1
KH.C3.765	CTSH	ENSMUSG00000032359	Ctsh
KH.C3.767	XYLT1/2	ENSMUSG00000020868	Xylt2
KH.C3.767	XYLT1/2	ENSMUSG00000030657	Xylt1
KH.C3.77	ADAMTS16/18	ENSMUSG00000049538	Adamts16
KH.C3.77	ADAMTS16/18	ENSMUSG00000053399	Adamts18
KH.C3.771	FCN1/2/3	ENSMUSG00000026835	Fcnb
KH.C3.776	NUP93	ENSMUSG00000032939	Nup93
KH.C3.780	NUMB	ENSMUSG00000021224	Numb
KH.C3.780	NUMB	ENSMUSG00000063160	Numbl
KH.C3.783	THNSL2	ENSMUSG00000054474	Thnsl2
KH.C3.785	ROMO1	ENSMUSG00000067847	Romo1
KH.C3.788	UNC13B	ENSMUSG00000034799	Unc13a
KH.C3.788	UNC13B	ENSMUSG00000028456	Unc13b
KH.C3.79	CALM1/2/3	ENSMUSG00000036438	Calm2
KH.C3.79	CALM1/2/3	ENSMUSG00000019370	Calm3
KH.C3.79	CALM1/2/3	ENSMUSG00000001175	Calm1
KH.C3.790	C6/7	ENSMUSG00000022181	C6
KH.C3.791	GGT1/2	ENSMUSG00000006345	Ggt1
KH.C3.793	PLLP	ENSMUSG00000041012	Cmtm8
KH.C3.793	PLLP	ENSMUSG00000031775	Pllp
KH.C3.794	BHMT/2	ENSMUSG00000074768	Bhmt
KH.C3.794	BHMT/2	ENSMUSG00000066252	ENSMUSG00000066252
KH.C3.794	BHMT/2	ENSMUSG00000042118	Bhmt2
KH.C3.795	C6/7	ENSMUSG00000022181	C6
KH.C3.796	SART1	ENSMUSG00000039148	Sart1
KH.C3.8	EEF1B2	ENSMUSG00000025967	Eef1b2
KH.C3.800	NCBP1	ENSMUSG00000028330	Ncbp1
KH.C3.804	KIAA0895L	ENSMUSG00000014837	4931428F04Rik
KH.C3.804	KIAA0895L	ENSMUSG00000036411	9530077C05Rik
KH.C3.807	SNX14	ENSMUSG00000032422	Snx14
KH.C3.809	ACO1	ENSMUSG00000028405	Aco1
KH.C3.813	GDF11	ENSMUSG00000026100	Mstn
KH.C3.813	GDF11	ENSMUSG00000025352	Gdf11
KH.C3.814	TPM1/2/3/4	ENSMUSG00000032366	Tpm1
KH.C3.814	TPM1/2/3/4	ENSMUSG00000027940	Tpm3
KH.C3.814	TPM1/2/3/4	ENSMUSG00000028464	Tpm2
KH.C3.815	DSEL	ENSMUSG00000038702	Dsel
KH.C3.816	DHX38	ENSMUSG00000037993	Dhx38
KH.C3.817	GOLGA5	ENSMUSG00000021192	Golga5
KH.C3.819	LIG1	ENSMUSG00000056394	Lig1
KH.C3.82	MAP1LC3B/2	ENSMUSG00000062081	Gm6055
KH.C3.82	MAP1LC3B/2	ENSMUSG00000031812	Map1lc3b
KH.C3.82	MAP1LC3B/2	ENSMUSG00000027602	Map1lc3a
KH.C3.820	PABPN1	ENSMUSG00000022194	Pabpn1
KH.C3.820	PABPN1	ENSMUSG00000092232	Gm20521
KH.C3.823	C8ORF37	ENSMUSG00000059482	2610301B20Rik
KH.C3.826	ACAA2	ENSMUSG00000036880	Acaa2
KH.C3.828	COIL	ENSMUSG00000033983	Coil
KH.C3.830	SULT1A1/2/3/4	ENSMUSG00000069668	Sult3a1
KH.C3.830	SULT1A1/2/3/4	ENSMUSG00000090298	Gm4794
KH.C3.831	SSB	ENSMUSG00000068882	Ssb
KH.C3.832	AIPL1	ENSMUSG00000024847	Aip
KH.C3.832	AIPL1	ENSMUSG00000040554	Aipl1
KH.C3.837	GSS	ENSMUSG00000027610	Gss
KH.C3.838	2210021J22RIK	ENSMUSG00000064284	Cdpf1
KH.C3.84	HNF4A	ENSMUSG00000017950	Hnf4a
KH.C3.84	HNF4A	ENSMUSG00000017688	Hnf4g
KH.C3.841	TRAPPC2L	ENSMUSG00000015013	Trappc2l
KH.C3.842	USP10	ENSMUSG00000031826	Usp10
KH.C3.845	LRPAP1	ENSMUSG00000029103	Lrpap1
KH.C3.846	TTLL13/6	ENSMUSG00000045467	Ttll13
KH.C3.848	AARSD1	ENSMUSG00000075528	Aarsd1
KH.C3.849	IDUA	ENSMUSG00000033540	Idua
KH.C3.85	PPP1R16B	ENSMUSG00000037754	Ppp1r16b
KH.C3.85	PPP1R16B	ENSMUSG00000033819	Ppp1r16a
KH.C3.850	FBXL3/8	ENSMUSG00000033313	Fbxl8
KH.C3.855	USP31/43	ENSMUSG00000020905	Usp43
KH.C3.855	USP31/43	ENSMUSG00000063317	Usp31
KH.C3.856	ABCC12/5	ENSMUSG00000022822	Abcc5
KH.C3.859	VPS26B	ENSMUSG00000031988	Vps26b
KH.C3.86	RHPN1/2	ENSMUSG00000030494	Rhpn2
KH.C3.86	RHPN1/2	ENSMUSG00000022580	Rhpn1
KH.C3.860	EIF3B	ENSMUSG00000056076	Eif3b
KH.C3.861	WDTC1	ENSMUSG00000037622	Wdtc1
KH.C3.863	CLCA1/2/3/4/5/6	ENSMUSG00000037033	Clca4
KH.C3.863	CLCA1/2/3/4/5/6	ENSMUSG00000028262	Clca2
KH.C3.863	CLCA1/2/3/4/5/6	ENSMUSG00000056025	Clca1
KH.C3.863	CLCA1/2/3/4/5/6	ENSMUSG00000068547	Clca6
KH.C3.863	CLCA1/2/3/4/5/6	ENSMUSG00000074195	AI747448
KH.C3.863	CLCA1/2/3/4/5/6	ENSMUSG00000028255	Clca3
KH.C3.863	CLCA1/2/3/4/5/6	ENSMUSG00000036960	Clca5
KH.C3.869	SNRNP200	ENSMUSG00000003660	Snrnp200
KH.C3.87	ATP5B	ENSMUSG00000025393	Atp5b
KH.C3.870	SLC39A11	ENSMUSG00000041654	Slc39a11
KH.C3.871	TMEM27	ENSMUSG00000015401	Tmem27
KH.C3.872	OTUD6B	ENSMUSG00000040550	Otud6b
KH.C3.872	OTUD6B	ENSMUSG00000051582	Otud6a
KH.C3.874	C07E3.9	ENSMUSG00000041193	Pla2g5
KH.C3.874	C07E3.9	ENSMUSG00000041202	Pla2g2d
KH.C3.874	C07E3.9	ENSMUSG00000028751	Pla2g2e
KH.C3.874	C07E3.9	ENSMUSG00000028750	Pla2g2c
KH.C3.875	CEP72	ENSMUSG00000021572	Cep72
KH.C3.878	SIAE	ENSMUSG00000001942	Siae
KH.C3.883	TCTEX1D4	ENSMUSG00000047671	Tctex1d4
KH.C3.886	LRTM1/2	ENSMUSG00000045776	Lrtm1
KH.C3.888	ATP5E	ENSMUSG00000016252	Atp5e
KH.C3.889	MMS19	ENSMUSG00000025159	Mms19
KH.C3.89	PATL1	ENSMUSG00000046139	Patl1
KH.C3.890	KIAA1147	ENSMUSG00000037172	E330009J07Rik
KH.C3.891	ALDH3A1/2	ENSMUSG00000010025	Aldh3a2
KH.C3.891	ALDH3A1/2	ENSMUSG00000019102	Aldh3a1
KH.C3.891	ALDH3A1/2	ENSMUSG00000024885	Aldh3b1
KH.C3.891	ALDH3A1/2	ENSMUSG00000075296	Aldh3b2
KH.C3.892	FAM100B	ENSMUSG00000050628	Ubald2
KH.C3.892	FAM100B	ENSMUSG00000047370	Gm7367
KH.C3.892	FAM100B	ENSMUSG00000039568	Ubald1
KH.C3.898	ADAM10	ENSMUSG00000054693	Adam10
KH.C3.9	PRPSAP1/2	ENSMUSG00000020528	Prpsap2
KH.C3.9	PRPSAP1/2	ENSMUSG00000015869	Prpsap1
KH.C3.90	MRPL43/51	ENSMUSG00000025208	Mrpl43
KH.C3.901	ATPAF2	ENSMUSG00000042709	Atpaf2
KH.C3.902	IFT81	ENSMUSG00000029469	Ift81
KH.C3.903	ALDH/2	ENSMUSG00000029455	Aldh2
KH.C3.903	ALDH/2	ENSMUSG00000035561	Aldh1b1
KH.C3.906	SCPEP1	ENSMUSG00000000278	Scpep1
KH.C3.908	FUT4/7/9	ENSMUSG00000049307	Fut4
KH.C3.908	FUT4/7/9	ENSMUSG00000036587	Fut7
KH.C3.91	IFT140	ENSMUSG00000024169	Ift140
KH.C3.910	PPP6C	ENSMUSG00000026753	Ppp6c
KH.C3.914	ARL6IP1	ENSMUSG00000030654	Arl6ip1
KH.C3.915	MDM1	ENSMUSG00000020212	Mdm1
KH.C3.917	BTBD17	ENSMUSG00000000202	Btbd17
KH.C3.919	NPHP1	ENSMUSG00000027378	Nphp1
KH.C3.92	SIAE	ENSMUSG00000001942	Siae
KH.C3.920	MFSD6L	ENSMUSG00000048329	Mfsd6l
KH.C3.922	SULT1A1/2/3/4	ENSMUSG00000069668	Sult3a1
KH.C3.922	SULT1A1/2/3/4	ENSMUSG00000090298	Gm4794
KH.C3.923	MKL1/2	ENSMUSG00000042292	Mkl1
KH.C3.923	MKL1/2	ENSMUSG00000009569	Mkl2
KH.C3.923	MKL1/2	ENSMUSG00000020542	Myocd
KH.C3.926	PREP	ENSMUSG00000019849	Prep
KH.C3.927	CG9922	ENSMUSG00000027245	Hypk
KH.C3.93	TTYH1/2/3	ENSMUSG00000034714	Ttyh2
KH.C3.93	TTYH1/2/3	ENSMUSG00000036565	Ttyh3
KH.C3.93	TTYH1/2/3	ENSMUSG00000030428	Ttyh1
KH.C3.968	CALM1/2/3	ENSMUSG00000036438	Calm2
KH.C3.968	CALM1/2/3	ENSMUSG00000019370	Calm3
KH.C3.968	CALM1/2/3	ENSMUSG00000001175	Calm1
KH.C3.969	CALM1/2/3	ENSMUSG00000036438	Calm2
KH.C3.969	CALM1/2/3	ENSMUSG00000019370	Calm3
KH.C3.969	CALM1/2/3	ENSMUSG00000001175	Calm1
KH.C3.97	GLB-13/18/7	ENSMUSG00000021032	Ngb
KH.C3.98	CG10877	ENSMUSG00000055137	Sugct
KH.C3.99	SPIRE1/2	ENSMUSG00000024533	Spire1
KH.C3.99	SPIRE1/2	ENSMUSG00000010154	Spire2
KH.C4.102	ADAMTS12/7	ENSMUSG00000032363	Adamts7
KH.C4.102	ADAMTS12/7	ENSMUSG00000047497	Adamts12
KH.C4.105	SARDH	ENSMUSG00000009614	Sardh
KH.C4.109	ULK1/2	ENSMUSG00000029512	Ulk1
KH.C4.109	ULK1/2	ENSMUSG00000004798	Ulk2
KH.C4.11	NPEPL1	ENSMUSG00000039263	Npepl1
KH.C4.110	TIMM8A/1/2	ENSMUSG00000048007	Timm8a1
KH.C4.110	TIMM8A/1/2	ENSMUSG00000071229	Timm8a2
KH.C4.110	TIMM8A/1/2	ENSMUSG00000045455	Gm9797
KH.C4.110	TIMM8A/1/2	ENSMUSG00000039016	Timm8b
KH.C4.111	DDX3Y	ENSMUSG00000000787	Ddx3x
KH.C4.111	DDX3Y	ENSMUSG00000069045	Ddx3y
KH.C4.111	DDX3Y	ENSMUSG00000039224	D1Pas1
KH.C4.113	CDK9	ENSMUSG00000009555	Cdk9
KH.C4.114	PIGM	ENSMUSG00000050229	Pigm
KH.C4.116	CHSY1/3	ENSMUSG00000032640	Chsy1
KH.C4.116	CHSY1/3	ENSMUSG00000058152	Chsy3
KH.C4.119	CAMTA/1/2	ENSMUSG00000014592	Camta1
KH.C4.119	CAMTA/1/2	ENSMUSG00000040712	Camta2
KH.C4.12	STT3A	ENSMUSG00000032116	Stt3a
KH.C4.121	ATP6V0A1	ENSMUSG00000019302	Atp6v0a1
KH.C4.123	PRKAB1/2	ENSMUSG00000029513	Prkab1
KH.C4.123	PRKAB1/2	ENSMUSG00000038205	Prkab2
KH.C4.124	C14ORF135	ENSMUSG00000034501	Pcnxl4
KH.C4.125	BMP2/4	ENSMUSG00000021835	Bmp4
KH.C4.125	BMP2/4	ENSMUSG00000027358	Bmp2
KH.C4.126	PPIP5K1/2	ENSMUSG00000040648	Ppip5k2
KH.C4.126	PPIP5K1/2	ENSMUSG00000033526	Ppip5k1
KH.C4.127	LGALS4/8/9	ENSMUSG00000001123	Lgals9
KH.C4.128	NPC1L1	ENSMUSG00000020447	Npc1l1
KH.C4.130	FAM82A1/2	ENSMUSG00000070730	Rmdn3
KH.C4.131	TNRC6A	ENSMUSG00000025571	Tnrc6c
KH.C4.131	TNRC6A	ENSMUSG00000052707	Tnrc6a
KH.C4.131	TNRC6A	ENSMUSG00000047888	Tnrc6b
KH.C4.133	RABGEF1	ENSMUSG00000025340	Rabgef1
KH.C4.135	PPTC7	ENSMUSG00000038582	Pptc7
KH.C4.136	SSR1	ENSMUSG00000021427	Ssr1
KH.C4.138	PRKD1/2/3	ENSMUSG00000024070	Prkd3
KH.C4.138	PRKD1/2/3	ENSMUSG00000002688	Prkd1
KH.C4.138	PRKD1/2/3	ENSMUSG00000041187	Prkd2
KH.C4.142	BTBD3/6	ENSMUSG00000062098	Btbd3
KH.C4.142	BTBD3/6	ENSMUSG00000002803	Btbd6
KH.C4.144	LONP1	ENSMUSG00000041168	Lonp1
KH.C4.145	COA5	ENSMUSG00000026112	Coa5
KH.C4.148	TBC1D25	ENSMUSG00000039201	Tbc1d25
KH.C4.149	1110059G10RIK	ENSMUSG00000032551	1110059G10Rik
KH.C4.151	BAZ1A	ENSMUSG00000035021	Baz1a
KH.C4.152	SPRY7_CHICK	ENSMUSG00000021930	Spryd7
KH.C4.157	EIF3D	ENSMUSG00000016554	Eif3d
KH.C4.16	LRRC61	ENSMUSG00000073096	Lrrc61
KH.C4.160	BCL6	ENSMUSG00000000317	Bcl6b
KH.C4.160	BCL6	ENSMUSG00000022508	Bcl6
KH.C4.161	SLC23A1/2	ENSMUSG00000024354	Slc23a1
KH.C4.161	SLC23A1/2	ENSMUSG00000027340	Slc23a2
KH.C4.166	CG14270	ENSMUSG00000048429	1810026J23Rik
KH.C4.167	GFM2	ENSMUSG00000021666	Gfm2
KH.C4.168	TBC1D16	ENSMUSG00000039976	Tbc1d16
KH.C4.17	CADM1/2/3/4	ENSMUSG00000032076	Cadm1
KH.C4.17	CADM1/2/3/4	ENSMUSG00000064115	Cadm2
KH.C4.17	CADM1/2/3/4	ENSMUSG00000005338	Cadm3
KH.C4.17	CADM1/2/3/4	ENSMUSG00000054793	Cadm4
KH.C4.170	TAGLN/2/3	ENSMUSG00000026547	Tagln2
KH.C4.170	TAGLN/2/3	ENSMUSG00000022658	Tagln3
KH.C4.170	TAGLN/2/3	ENSMUSG00000032085	Tagln
KH.C4.173	VANGL1/2	ENSMUSG00000026556	Vangl2
KH.C4.173	VANGL1/2	ENSMUSG00000027860	Vangl1
KH.C4.176	TAGLN/2/3	ENSMUSG00000026547	Tagln2
KH.C4.176	TAGLN/2/3	ENSMUSG00000022658	Tagln3
KH.C4.176	TAGLN/2/3	ENSMUSG00000032085	Tagln
KH.C4.177	LIMS1/2	ENSMUSG00000019920	Lims1
KH.C4.177	LIMS1/2	ENSMUSG00000024395	Lims2
KH.C4.18	ANKRD5	ENSMUSG00000074771	Ankef1
KH.C4.181	SLC22A21/4/5	ENSMUSG00000020334	Slc22a4
KH.C4.181	SLC22A21/4/5	ENSMUSG00000018900	Slc22a5
KH.C4.181	SLC22A21/4/5	ENSMUSG00000063652	Slc22a21
KH.C4.182	ZFP36L1/2	ENSMUSG00000045817	Zfp36l2
KH.C4.182	ZFP36L1/2	ENSMUSG00000021127	Zfp36l1
KH.C4.183	C4ORF34	ENSMUSG00000037822	Smim14
KH.C4.184	RGP1	ENSMUSG00000028468	Rgp1
KH.C4.187	C6ORF70	ENSMUSG00000073455	ENSMUSG00000073455
KH.C4.187	C6ORF70	ENSMUSG00000036552	Ermard
KH.C4.187	C6ORF70	ENSMUSG00000079709	ENSMUSG00000079709
KH.C4.188	ZNF532	ENSMUSG00000042439	Zfp532
KH.C4.188	ZNF532	ENSMUSG00000005621	Zfp592
KH.C4.188	ZNF532	ENSMUSG00000019338	Zfp687
KH.C4.189	UBA52	ENSMUSG00000090137	Uba52
KH.C4.189	UBA52	ENSMUSG00000068240	Gm11808
KH.C4.189	UBA52	ENSMUSG00000055553	Kxd1
KH.C4.19	TRMT5	ENSMUSG00000034442	Trmt5
KH.C4.190	MYO1C	ENSMUSG00000017774	Myo1c
KH.C4.190	MYO1C	ENSMUSG00000066952	Myo1h
KH.C4.191	SLCO2B1	ENSMUSG00000030737	Slco2b1
KH.C4.191	SLCO2B1	ENSMUSG00000032548	Slco2a1
KH.C4.191	SLCO2B1	ENSMUSG00000025790	Slco3a1
KH.C4.193	C4H7ORF59	ENSMUSG00000050552	Lamtor4
KH.C4.195	HAO1	ENSMUSG00000027261	Hao1
KH.C4.196	ZNHIT2	ENSMUSG00000075227	Znhit2
KH.C4.197	KXD1	ENSMUSG00000055553	Kxd1
KH.C4.198	HEXA	ENSMUSG00000021665	Hexb
KH.C4.198	HEXA	ENSMUSG00000025232	Hexa
KH.C4.199	TOMM40L	ENSMUSG00000002984	Tomm40
KH.C4.199	TOMM40L	ENSMUSG00000005674	Tomm40l
KH.C4.205	ABCC4	ENSMUSG00000032849	Abcc4
KH.C4.206	NFKBIA	ENSMUSG00000053175	Bcl3
KH.C4.206	NFKBIA	ENSMUSG00000023947	Nfkbie
KH.C4.207	STIP1	ENSMUSG00000024966	Stip1
KH.C4.208	SEPT2	ENSMUSG00000026276	Sept2
KH.C4.213	CCNB1/2	ENSMUSG00000032218	Ccnb2
KH.C4.213	CCNB1/2	ENSMUSG00000041431	Ccnb1
KH.C4.214	GPA2	ENSMUSG00000024784	Gpha2
KH.C4.217	FAM184A	ENSMUSG00000019856	Fam184a
KH.C4.221	RG9MTD2	ENSMUSG00000004127	Trmt10a
KH.C4.222	CNTLN	ENSMUSG00000038070	Cntln
KH.C4.223	NUP133	ENSMUSG00000039509	Nup133
KH.C4.224	ALCAM	ENSMUSG00000022636	Alcam
KH.C4.225	MICU1	ENSMUSG00000020111	Micu1
KH.C4.230	TAGLN/2/3	ENSMUSG00000026547	Tagln2
KH.C4.230	TAGLN/2/3	ENSMUSG00000022658	Tagln3
KH.C4.230	TAGLN/2/3	ENSMUSG00000032085	Tagln
KH.C4.232	PHAX	ENSMUSG00000008301	Phax
KH.C4.234	SLC39A9	ENSMUSG00000048833	Slc39a9
KH.C4.237	ETFB	ENSMUSG00000004610	Etfb
KH.C4.24	ARCN1	ENSMUSG00000032096	Arcn1
KH.C4.246	TTC27	ENSMUSG00000024078	Ttc27
KH.C4.248	IGSF21	ENSMUSG00000040972	Igsf21
KH.C4.25	ACAD8	ENSMUSG00000031969	Acad8
KH.C4.250	DDX24	ENSMUSG00000041645	Ddx24
KH.C4.251	GTF2H3	ENSMUSG00000029387	Gtf2h3
KH.C4.253	DBNL	ENSMUSG00000020476	Dbnl
KH.C4.254	ATP8B2/4	ENSMUSG00000060671	Atp8b2
KH.C4.254	ATP8B2/4	ENSMUSG00000060131	Atp8b4
KH.C4.255	RIOK1	ENSMUSG00000021428	Riok1
KH.C4.256	SVS3B	ENSMUSG00000040132	Svs2
KH.C4.256	SVS3B	ENSMUSG00000017003	Svs3a
KH.C4.256	SVS3B	ENSMUSG00000050383	Svs3b
KH.C4.257	PTPLAD1	ENSMUSG00000033629	Ptplad1
KH.C4.258	GK/2	ENSMUSG00000025059	Gyk
KH.C4.258	GK/2	ENSMUSG00000050553	Gk2
KH.C4.258	GK/2	ENSMUSG00000053624	Gykl1
KH.C4.262	SEPT10/11/6/8	ENSMUSG00000018398	Sept8
KH.C4.262	SEPT10/11/6/8	ENSMUSG00000058013	Sept11
KH.C4.262	SEPT10/11/6/8	ENSMUSG00000050379	Sept6
KH.C4.263	LEKR1	ENSMUSG00000074579	Lekr1
KH.C4.265	CALD1	ENSMUSG00000029761	Cald1
KH.C4.266	IMMP1L	ENSMUSG00000042670	Immp1l
KH.C4.27	TMEM47	ENSMUSG00000025666	Tmem47
KH.C4.271	LASS1	ENSMUSG00000087408	Cers1
KH.C4.273	ALKBH4	ENSMUSG00000039754	Alkbh4
KH.C4.277	CEP120	ENSMUSG00000048799	Cep120
KH.C4.278	ZC3H14	ENSMUSG00000021012	Zc3h14
KH.C4.279	PTS	ENSMUSG00000032067	Pts
KH.C4.280	MRPL40	ENSMUSG00000022706	Mrpl40
KH.C4.282	FNTB	ENSMUSG00000033373	Fntb
KH.C4.283	POLR2E	ENSMUSG00000004667	Polr2e
KH.C4.284	PPFIBP1/2	ENSMUSG00000036528	Ppfibp2
KH.C4.284	PPFIBP1/2	ENSMUSG00000016487	Ppfibp1
KH.C4.285	CKMT1/2	ENSMUSG00000000308	Ckmt1
KH.C4.285	CKMT1/2	ENSMUSG00000021622	Ckmt2
KH.C4.286	DDX49	ENSMUSG00000057788	Ddx49
KH.C4.288	BCKDHA	ENSMUSG00000060376	Bckdha
KH.C4.29	USP25/28	ENSMUSG00000022867	Usp25
KH.C4.29	USP25/28	ENSMUSG00000032267	Usp28
KH.C4.292	SLC37A1/2	ENSMUSG00000032122	Slc37a2
KH.C4.292	SLC37A1/2	ENSMUSG00000024036	Slc37a1
KH.C4.293	C9ORF82	ENSMUSG00000028578	Caap1
KH.C4.295	CSNK1G1/2/3	ENSMUSG00000003345	Csnk1g2
KH.C4.295	CSNK1G1/2/3	ENSMUSG00000073563	Csnk1g3
KH.C4.295	CSNK1G1/2/3	ENSMUSG00000032384	Csnk1g1
KH.C4.30	AKT1/2/3	ENSMUSG00000001729	Akt1
KH.C4.30	AKT1/2/3	ENSMUSG00000004056	Akt2
KH.C4.30	AKT1/2/3	ENSMUSG00000019699	Akt3
KH.C4.300	TAF1A	ENSMUSG00000072258	Taf1a
KH.C4.301	G6PD/2	ENSMUSG00000089992	G6pd2
KH.C4.301	G6PD/2	ENSMUSG00000031400	G6pdx
KH.C4.302	LCTL	ENSMUSG00000032401	Lctl
KH.C4.306	KPNA2/7	ENSMUSG00000018362	Kpna2
KH.C4.308	HPSE/2	ENSMUSG00000035273	Hpse
KH.C4.308	HPSE/2	ENSMUSG00000074852	Hpse2
KH.C4.31	GLRX5	ENSMUSG00000021102	Glrx5
KH.C4.314	PSME3	ENSMUSG00000078652	Psme3
KH.C4.316	TBL1XR1	ENSMUSG00000025246	Tbl1x
KH.C4.316	TBL1XR1	ENSMUSG00000027630	Tbl1xr1
KH.C4.318	EIF4G2	ENSMUSG00000005610	Eif4g2
KH.C4.319	F13A1	ENSMUSG00000022218	Tgm1
KH.C4.319	F13A1	ENSMUSG00000039109	F13a1
KH.C4.323	SBNO1	ENSMUSG00000038095	Sbno1
KH.C4.324	4922501L14RIK	ENSMUSG00000042943	ENSMUSG00000042943
KH.C4.326	DEF6	ENSMUSG00000031015	Swap70
KH.C4.326	DEF6	ENSMUSG00000002257	Def6
KH.C4.330	SLC23A1/2	ENSMUSG00000024354	Slc23a1
KH.C4.330	SLC23A1/2	ENSMUSG00000027340	Slc23a2
KH.C4.332	CROCC	ENSMUSG00000040860	Crocc
KH.C4.333	AASDHPPT	ENSMUSG00000025894	Aasdhppt
KH.C4.335	LRP4/8	ENSMUSG00000027253	Lrp4
KH.C4.335	LRP4/8	ENSMUSG00000024924	Vldlr
KH.C4.335	LRP4/8	ENSMUSG00000032193	Ldlr
KH.C4.337	KIF6	ENSMUSG00000023999	Kif6
KH.C4.338	PAM	ENSMUSG00000026335	Pam
KH.C4.34	BCAT1/2	ENSMUSG00000030268	Bcat1
KH.C4.342	MLLT1/3	ENSMUSG00000028496	Mllt3
KH.C4.342	MLLT1/3	ENSMUSG00000024212	Mllt1
KH.C4.345	TBCE	ENSMUSG00000039233	Tbce
KH.C4.346	KAT8	ENSMUSG00000030801	Kat8
KH.C4.35	LGMN	ENSMUSG00000021190	Lgmn
KH.C4.353	GDPD1	ENSMUSG00000061666	Gdpd1
KH.C4.354	MRPS17	ENSMUSG00000034211	Mrps17
KH.C4.355	DNHD1	ENSMUSG00000030882	Dnhd1
KH.C4.356	HEBP2	ENSMUSG00000019853	Hebp2
KH.C4.357	PYGO1/2	ENSMUSG00000047824	Pygo2
KH.C4.357	PYGO1/2	ENSMUSG00000034910	Pygo1
KH.C4.358	THBS1/2	ENSMUSG00000023885	Thbs2
KH.C4.358	THBS1/2	ENSMUSG00000040152	Thbs1
KH.C4.36	KIF12	ENSMUSG00000028357	Kif12
KH.C4.360	CUL7/9	ENSMUSG00000040327	Cul9
KH.C4.360	CUL7/9	ENSMUSG00000038545	Cul7
KH.C4.362	PDDC1	ENSMUSG00000051007	Pddc1
KH.C4.363	MGAT2	ENSMUSG00000043998	Mgat2
KH.C4.364	CERS1	ENSMUSG00000087408	Cers1
KH.C4.365	2410004B18RIK	ENSMUSG00000036873	2410004B18Rik
KH.C4.366	ERF	ENSMUSG00000003382	Etv3
KH.C4.366	ERF	ENSMUSG00000040857	Erf
KH.C4.367	DNHD1	ENSMUSG00000030882	Dnhd1
KH.C4.37	PRADC1	ENSMUSG00000030008	Pradc1
KH.C4.370	ADAMTSL5	ENSMUSG00000043822	Adamtsl5
KH.C4.373	IL1RAPL1/2	ENSMUSG00000059203	Il1rapl2
KH.C4.373	IL1RAPL1/2	ENSMUSG00000052372	Il1rapl1
KH.C4.373	IL1RAPL1/2	ENSMUSG00000022514	Il1rap
KH.C4.373	IL1RAPL1/2	ENSMUSG00000026072	Il1r1
KH.C4.373	IL1RAPL1/2	ENSMUSG00000026068	Il18rap
KH.C4.373	IL1RAPL1/2	ENSMUSG00000026069	Il1rl1
KH.C4.373	IL1RAPL1/2	ENSMUSG00000026070	Il18r1
KH.C4.373	IL1RAPL1/2	ENSMUSG00000070942	Il1rl2
KH.C4.375	CYC1	ENSMUSG00000022551	Cyc1
KH.C4.377	LYSMD1/2	ENSMUSG00000053769	Lysmd1
KH.C4.377	LYSMD1/2	ENSMUSG00000032184	Lysmd2
KH.C4.377	LYSMD1/2	ENSMUSG00000051031	ENSMUSG00000051031
KH.C4.381	PLCB1/2/3	ENSMUSG00000051177	Plcb1
KH.C4.381	PLCB1/2/3	ENSMUSG00000024960	Plcb3
KH.C4.381	PLCB1/2/3	ENSMUSG00000040061	Plcb2
KH.C4.383	SLC25A10	ENSMUSG00000025792	Slc25a10
KH.C4.384	FNBP4	ENSMUSG00000008200	Fnbp4
KH.C4.385	C11ORF63	ENSMUSG00000032023	4931429I11Rik
KH.C4.388	NLRP1/10/11/12/13/14/2/3/4/5/6/7/8/9	ENSMUSG00000032691	Nlrp3
KH.C4.388	NLRP1/10/11/12/13/14/2/3/4/5/6/7/8/9	ENSMUSG00000016626	Nlrp14
KH.C4.388	NLRP1/10/11/12/13/14/2/3/4/5/6/7/8/9	ENSMUSG00000078817	Nlrp12
KH.C4.388	NLRP1/10/11/12/13/14/2/3/4/5/6/7/8/9	ENSMUSG00000015721	Nlrp5
KH.C4.388	NLRP1/10/11/12/13/14/2/3/4/5/6/7/8/9	ENSMUSG00000032999	Nlrp4f
KH.C4.388	NLRP1/10/11/12/13/14/2/3/4/5/6/7/8/9	ENSMUSG00000034690	Nlrp4c
KH.C4.388	NLRP1/10/11/12/13/14/2/3/4/5/6/7/8/9	ENSMUSG00000040601	Nlrp4a
KH.C4.388	NLRP1/10/11/12/13/14/2/3/4/5/6/7/8/9	ENSMUSG00000045693	Nlrp4e
KH.C4.388	NLRP1/10/11/12/13/14/2/3/4/5/6/7/8/9	ENSMUSG00000079741	Nlrp4g
KH.C4.388	NLRP1/10/11/12/13/14/2/3/4/5/6/7/8/9	ENSMUSG00000034087	Nlrp4b
KH.C4.388	NLRP1/10/11/12/13/14/2/3/4/5/6/7/8/9	ENSMUSG00000035177	Nlrp2
KH.C4.388	NLRP1/10/11/12/13/14/2/3/4/5/6/7/8/9	ENSMUSG00000054102	Nlrp9a
KH.C4.388	NLRP1/10/11/12/13/14/2/3/4/5/6/7/8/9	ENSMUSG00000060508	Nlrp9b
KH.C4.388	NLRP1/10/11/12/13/14/2/3/4/5/6/7/8/9	ENSMUSG00000038745	Nlrp6
KH.C4.388	NLRP1/10/11/12/13/14/2/3/4/5/6/7/8/9	ENSMUSG00000040614	Nlrp9c
KH.C4.388	NLRP1/10/11/12/13/14/2/3/4/5/6/7/8/9	ENSMUSG00000034122	Nlrp4d
KH.C4.388	NLRP1/10/11/12/13/14/2/3/4/5/6/7/8/9	ENSMUSG00000069830	Nlrp1a
KH.C4.388	NLRP1/10/11/12/13/14/2/3/4/5/6/7/8/9	ENSMUSG00000092528	Nlrp1c-ps
KH.C4.388	NLRP1/10/11/12/13/14/2/3/4/5/6/7/8/9	ENSMUSG00000070390	Nlrp1b
KH.C4.388	NLRP1/10/11/12/13/14/2/3/4/5/6/7/8/9	ENSMUSG00000049709	Nlrp10
KH.C4.389	NAA25	ENSMUSG00000042719	Naa25
KH.C4.39	SH3GL1/2/3	ENSMUSG00000003200	Sh3gl1
KH.C4.39	SH3GL1/2/3	ENSMUSG00000028488	Sh3gl2
KH.C4.39	SH3GL1/2/3	ENSMUSG00000030638	Sh3gl3
KH.C4.390	NFYA	ENSMUSG00000023994	Nfya
KH.C4.392	MEN1	ENSMUSG00000024947	Men1
KH.C4.393	DNAI1	ENSMUSG00000061322	Dnaic1
KH.C4.394	TRAF4	ENSMUSG00000017386	Traf4
KH.C4.395	ITIH1/3/4/5/6	ENSMUSG00000021922	Itih4
KH.C4.395	ITIH1/3/4/5/6	ENSMUSG00000006522	Itih3
KH.C4.395	ITIH1/3/4/5/6	ENSMUSG00000006529	Itih1
KH.C4.396	C19ORF63	ENSMUSG00000008140	Emc10
KH.C4.397	C2ORF61	ENSMUSG00000036557	1700011E24Rik
KH.C4.398	HEXA	ENSMUSG00000021665	Hexb
KH.C4.398	HEXA	ENSMUSG00000025232	Hexa
KH.C4.399	ITGB1BP3	ENSMUSG00000037847	Nmrk1
KH.C4.399	ITGB1BP3	ENSMUSG00000004939	Nmrk2
KH.C4.4	AGTPBP1	ENSMUSG00000021557	Agtpbp1
KH.C4.40	CTR9	ENSMUSG00000005609	Ctr9
KH.C4.401	FBL	ENSMUSG00000046865	Fbl
KH.C4.406	MTNR1B	ENSMUSG00000054764	Mtnr1a
KH.C4.406	MTNR1B	ENSMUSG00000050901	Mtnr1b
KH.C4.407	KIF1B	ENSMUSG00000063077	Kif1b
KH.C4.407	KIF1B	ENSMUSG00000014602	Kif1a
KH.C4.407	KIF1B	ENSMUSG00000020821	Kif1c
KH.C4.408	CBS	ENSMUSG00000024039	Cbs
KH.C4.409	CHAC1	ENSMUSG00000027313	Chac1
KH.C4.41	PI4KB	ENSMUSG00000038861	Pi4kb
KH.C4.410	ALYREF/2	ENSMUSG00000060244	Alyref2
KH.C4.410	ALYREF/2	ENSMUSG00000025134	Alyref
KH.C4.410	ALYREF/2	ENSMUSG00000091335	ENSMUSG00000091335
KH.C4.410	ALYREF/2	ENSMUSG00000090854	Gm4340
KH.C4.410	ALYREF/2	ENSMUSG00000091779	Gm6763
KH.C4.410	ALYREF/2	ENSMUSG00000087346	Gm5699
KH.C4.410	ALYREF/2	ENSMUSG00000090421	ENSMUSG00000090421
KH.C4.410	ALYREF/2	ENSMUSG00000091715	ENSMUSG00000091715
KH.C4.410	ALYREF/2	ENSMUSG00000091170	ENSMUSG00000091170
KH.C4.410	ALYREF/2	ENSMUSG00000086151	Gm5698
KH.C4.410	ALYREF/2	ENSMUSG00000091918	ENSMUSG00000091918
KH.C4.410	ALYREF/2	ENSMUSG00000091145	ENSMUSG00000091145
KH.C4.410	ALYREF/2	ENSMUSG00000091915	ENSMUSG00000091915
KH.C4.410	ALYREF/2	ENSMUSG00000091101	Gm4302
KH.C4.410	ALYREF/2	ENSMUSG00000091739	ENSMUSG00000091739
KH.C4.410	ALYREF/2	ENSMUSG00000090987	Gm4781
KH.C4.411	MLKL	ENSMUSG00000012519	Mlkl
KH.C4.414	GGA/1/2/3	ENSMUSG00000033128	Gga1
KH.C4.414	GGA/1/2/3	ENSMUSG00000020740	Gga3
KH.C4.416	SH2B1/2/3	ENSMUSG00000005057	Sh2b2
KH.C4.416	SH2B1/2/3	ENSMUSG00000030733	Sh2b1
KH.C4.416	SH2B1/2/3	ENSMUSG00000042594	Sh2b3
KH.C4.418	OTOF	ENSMUSG00000062372	Otof
KH.C4.42	CAPN1/11/2/3/8/9	ENSMUSG00000079110	Capn3
KH.C4.42	CAPN1/11/2/3/8/9	ENSMUSG00000031981	Capn9
KH.C4.42	CAPN1/11/2/3/8/9	ENSMUSG00000024942	Capn1
KH.C4.42	CAPN1/11/2/3/8/9	ENSMUSG00000026509	Capn2
KH.C4.42	CAPN1/11/2/3/8/9	ENSMUSG00000038599	Capn8
KH.C4.420	SNRPG	ENSMUSG00000057278	Snrpg
KH.C4.421	MUC5B	ENSMUSG00000066108	Muc5b
KH.C4.425	RHCG	ENSMUSG00000030549	Rhcg
KH.C4.425	RHCG	ENSMUSG00000001417	ENSMUSG00000001417
KH.C4.426	UBQLN1/2/4	ENSMUSG00000005312	Ubqln1
KH.C4.426	UBQLN1/2/4	ENSMUSG00000050148	Ubqln2
KH.C4.426	UBQLN1/2/4	ENSMUSG00000008604	Ubqln4
KH.C4.43	NDUFA10	ENSMUSG00000026260	Ndufa10
KH.C4.431	MLH3	ENSMUSG00000021245	Mlh3
KH.C4.432	TTC16	ENSMUSG00000039021	Ttc16
KH.C4.434	SNX27	ENSMUSG00000028136	Snx27
KH.C4.435	ARHGEF4/9	ENSMUSG00000021990	Spata13
KH.C4.435	ARHGEF4/9	ENSMUSG00000037509	Arhgef4
KH.C4.435	ARHGEF4/9	ENSMUSG00000025656	Arhgef9
KH.C4.436	TMEM145	ENSMUSG00000043843	Tmem145
KH.C4.437	CAMK4	ENSMUSG00000038128	Camk4
KH.C4.44	GALNT4	ENSMUSG00000090035	Galnt4
KH.C4.440	SBF/1/2	ENSMUSG00000036529	Sbf1
KH.C4.440	SBF/1/2	ENSMUSG00000038371	Sbf2
KH.C4.441	D630045J12RIK	ENSMUSG00000063455	D630045J12Rik
KH.C4.441	D630045J12RIK	ENSMUSG00000068373	D430041D05Rik
KH.C4.443	BRF/1	ENSMUSG00000011158	Brf1
KH.C4.444	LRP11	ENSMUSG00000019796	Lrp11
KH.C4.448	GSTCD	ENSMUSG00000028018	Gstcd
KH.C4.449	ADAMTSL1/3	ENSMUSG00000066113	Adamtsl1
KH.C4.449	ADAMTSL1/3	ENSMUSG00000070469	Adamtsl3
KH.C4.45	SMURF1/2	ENSMUSG00000018363	Smurf2
KH.C4.45	SMURF1/2	ENSMUSG00000038780	Smurf1
KH.C4.458	ADIPOR1/2	ENSMUSG00000030168	Adipor2
KH.C4.458	ADIPOR1/2	ENSMUSG00000026457	Adipor1
KH.C4.46	NFU1	ENSMUSG00000029993	Nfu1
KH.C4.460	SNX32/5/6	ENSMUSG00000005656	Snx6
KH.C4.460	SNX32/5/6	ENSMUSG00000056185	Snx32
KH.C4.460	SNX32/5/6	ENSMUSG00000027423	Snx5
KH.C4.461	ULK4	ENSMUSG00000040936	Ulk4
KH.C4.462	CCDC28B	ENSMUSG00000059554	Ccdc28a
KH.C4.462	CCDC28B	ENSMUSG00000028795	Ccdc28b
KH.C4.463	CASP2	ENSMUSG00000029863	Casp2
KH.C4.464	NAT10	ENSMUSG00000027185	Nat10
KH.C4.468	ACSS2	ENSMUSG00000027605	Acss2
KH.C4.469	DRG1	ENSMUSG00000020457	Drg1
KH.C4.47	CSPG4	ENSMUSG00000021763	BC067074
KH.C4.47	CSPG4	ENSMUSG00000032911	Cspg4
KH.C4.470	EIF3F	ENSMUSG00000031029	Eif3f
KH.C4.471	AKAP1	ENSMUSG00000018428	Akap1
KH.C4.473	NIT2/3	ENSMUSG00000022751	Nit2
KH.C4.474	FAM188B	ENSMUSG00000038022	Fam188b
KH.C4.475	IKZF5	ENSMUSG00000040167	Ikzf5
KH.C4.476	THAP1/2/3/4	ENSMUSG00000037214	Thap1
KH.C4.476	THAP1/2/3/4	ENSMUSG00000039759	Thap3
KH.C4.476	THAP1/2/3/4	ENSMUSG00000020137	Thap2
KH.C4.477	C10ORF112	ENSMUSG00000026941	Mamdc4
KH.C4.478	FSCB	ENSMUSG00000043060	Fscb
KH.C4.478	FSCB	ENSMUSG00000069662	Marcks
KH.C4.478	FSCB	ENSMUSG00000047945	Marcksl1
KH.C4.479	EIF3M	ENSMUSG00000027170	Eif3m
KH.C4.480	SNRPF	ENSMUSG00000020018	Snrpf
KH.C4.481	UBAP2L	ENSMUSG00000042520	Ubap2l
KH.C4.481	UBAP2L	ENSMUSG00000028433	Ubap2
KH.C4.482	UNK	ENSMUSG00000020770	Unk
KH.C4.482	UNK	ENSMUSG00000015127	Unkl
KH.C4.484	APOPT1	ENSMUSG00000037787	Apopt1
KH.C4.487	ATP8B2/4	ENSMUSG00000060671	Atp8b2
KH.C4.487	ATP8B2/4	ENSMUSG00000060131	Atp8b4
KH.C4.489	NADSYN1	ENSMUSG00000031090	Nadsyn1
KH.C4.49	SMARCB1	ENSMUSG00000000902	Smarcb1
KH.C4.491	BCL7A	ENSMUSG00000029681	Bcl7b
KH.C4.491	BCL7A	ENSMUSG00000030814	Bcl7c
KH.C4.491	BCL7A	ENSMUSG00000029438	Bcl7a
KH.C4.496	ARHGAP19	ENSMUSG00000025154	Arhgap19
KH.C4.500	PROX1	ENSMUSG00000010175	Prox1
KH.C4.504	FOXM1	ENSMUSG00000001517	Foxm1
KH.C4.505	TRMT2A	ENSMUSG00000022721	Trmt2a
KH.C4.508	SARDH	ENSMUSG00000009614	Sardh
KH.C4.508	SARDH	ENSMUSG00000033624	Pdpr
KH.C4.509	ASH1L	ENSMUSG00000028053	Ash1l
KH.C4.510	SRPX/2	ENSMUSG00000031253	Srpx2
KH.C4.510	SRPX/2	ENSMUSG00000090084	Srpx
KH.C4.512	CWC22	ENSMUSG00000027014	Cwc22
KH.C4.512	CWC22	ENSMUSG00000075239	ENSMUSG00000075239
KH.C4.512	CWC22	ENSMUSG00000075238	ENSMUSG00000075238
KH.C4.512	CWC22	ENSMUSG00000075237	ENSMUSG00000075237
KH.C4.512	CWC22	ENSMUSG00000079249	ENSMUSG00000079249
KH.C4.512	CWC22	ENSMUSG00000079248	ENSMUSG00000079248
KH.C4.512	CWC22	ENSMUSG00000079250	ENSMUSG00000079250
KH.C4.512	CWC22	ENSMUSG00000079247	Gm13691
KH.C4.514	SLITRK1/2/3/4/5/6	ENSMUSG00000046699	Slitrk4
KH.C4.514	SLITRK1/2/3/4/5/6	ENSMUSG00000033214	Slitrk5
KH.C4.514	SLITRK1/2/3/4/5/6	ENSMUSG00000036790	Slitrk2
KH.C4.514	SLITRK1/2/3/4/5/6	ENSMUSG00000048304	Slitrk3
KH.C4.514	SLITRK1/2/3/4/5/6	ENSMUSG00000045871	Slitrk6
KH.C4.514	SLITRK1/2/3/4/5/6	ENSMUSG00000075478	Slitrk1
KH.C4.516	XBP1	ENSMUSG00000020484	Xbp1
KH.C4.518	SPAG17	ENSMUSG00000027867	Spag17
KH.C4.519	ATP6V0A1	ENSMUSG00000019302	Atp6v0a1
KH.C4.520	GALNS	ENSMUSG00000015027	Galns
KH.C4.521	TAGLN/2/3	ENSMUSG00000026547	Tagln2
KH.C4.521	TAGLN/2/3	ENSMUSG00000022658	Tagln3
KH.C4.521	TAGLN/2/3	ENSMUSG00000032085	Tagln
KH.C4.523	MRPL17/46	ENSMUSG00000030612	Mrpl46
KH.C4.524	DNAJC4	ENSMUSG00000024963	Dnajc4
KH.C4.529	MRPL20	ENSMUSG00000029066	Mrpl20
KH.C4.53	C8H11ORF31	ENSMUSG00000076437	2700094K13Rik
KH.C4.531	TIMM10	ENSMUSG00000027076	Timm10
KH.C4.532	FLOT2	ENSMUSG00000061981	Flot2
KH.C4.534	GM949	ENSMUSG00000073568	Arl14epl
KH.C4.535	CPD	ENSMUSG00000020841	Cpd
KH.C4.536	TOP3B	ENSMUSG00000022779	Top3b
KH.C4.537	C3ORF15	ENSMUSG00000022805	Maats1
KH.C4.538	SLITRK1/2/3/4/5/6	ENSMUSG00000046699	Slitrk4
KH.C4.538	SLITRK1/2/3/4/5/6	ENSMUSG00000033214	Slitrk5
KH.C4.538	SLITRK1/2/3/4/5/6	ENSMUSG00000036790	Slitrk2
KH.C4.538	SLITRK1/2/3/4/5/6	ENSMUSG00000048304	Slitrk3
KH.C4.538	SLITRK1/2/3/4/5/6	ENSMUSG00000045871	Slitrk6
KH.C4.538	SLITRK1/2/3/4/5/6	ENSMUSG00000075478	Slitrk1
KH.C4.539	FLI1	ENSMUSG00000040732	Erg
KH.C4.539	FLI1	ENSMUSG00000016087	Fli1
KH.C4.540	LSM1	ENSMUSG00000037296	Lsm1
KH.C4.542	NOTCH2/3/4	ENSMUSG00000015468	Notch4
KH.C4.543	NKIRAS1/2	ENSMUSG00000017837	Nkiras2
KH.C4.543	NKIRAS1/2	ENSMUSG00000021772	Nkiras1
KH.C4.544	GNPDA1/2	ENSMUSG00000029209	Gnpda2
KH.C4.544	GNPDA1/2	ENSMUSG00000052102	Gnpda1
KH.C4.548	SPTSSA	ENSMUSG00000044408	Sptssa
KH.C4.549	PACSIN1/2/3	ENSMUSG00000016664	Pacsin2
KH.C4.549	PACSIN1/2/3	ENSMUSG00000040276	Pacsin1
KH.C4.549	PACSIN1/2/3	ENSMUSG00000027257	Pacsin3
KH.C4.551	EHBP1	ENSMUSG00000042302	Ehbp1
KH.C4.551	EHBP1	ENSMUSG00000024937	Ehbp1l1
KH.C4.553	C12ORF5	ENSMUSG00000038028	9630033F20Rik
KH.C4.556	SNCAIP	ENSMUSG00000024534	Sncaip
KH.C4.557	PGGT1B	ENSMUSG00000024477	Pggt1b
KH.C4.559	TAGLN/2/3	ENSMUSG00000026547	Tagln2
KH.C4.559	TAGLN/2/3	ENSMUSG00000022658	Tagln3
KH.C4.559	TAGLN/2/3	ENSMUSG00000032085	Tagln
KH.C4.56	CRYL1	ENSMUSG00000021947	Cryl1
KH.C4.565	SELS	ENSMUSG00000075701	Vimp
KH.C4.566	FPGT	ENSMUSG00000053870	Fpgt
KH.C4.568	MBTPS2	ENSMUSG00000046873	Mbtps2
KH.C4.569	YEATS4	ENSMUSG00000020171	Yeats4
KH.C4.57	TNNT1/2/3	ENSMUSG00000026414	Tnnt2
KH.C4.57	TNNT1/2/3	ENSMUSG00000064179	Tnnt1
KH.C4.57	TNNT1/2/3	ENSMUSG00000061723	Tnnt3
KH.C4.571	DOPEY1/2	ENSMUSG00000034973	Dopey1
KH.C4.571	DOPEY1/2	ENSMUSG00000022946	Dopey2
KH.C4.572	ARMC6	ENSMUSG00000002343	Armc6
KH.C4.573	ABCC1/6	ENSMUSG00000023088	Abcc1
KH.C4.574	TUBGCP5	ENSMUSG00000033790	Tubgcp5
KH.C4.575	CTHRC1	ENSMUSG00000054196	Cthrc1
KH.C4.577	TXNDC16	ENSMUSG00000021830	Txndc16
KH.C4.578	MTNR1B	ENSMUSG00000054764	Mtnr1a
KH.C4.578	MTNR1B	ENSMUSG00000050901	Mtnr1b
KH.C4.579	CLK2/3	ENSMUSG00000068917	Clk2
KH.C4.579	CLK2/3	ENSMUSG00000032316	Clk3
KH.C4.580	BTBD1/2	ENSMUSG00000003344	Btbd2
KH.C4.580	BTBD1/2	ENSMUSG00000025103	Btbd1
KH.C4.581	PLAC8 (1 OF 2)	ENSMUSG00000029322	Plac8
KH.C4.582	LRRC69	ENSMUSG00000023151	Lrrc69
KH.C4.583	PEX11A	ENSMUSG00000028102	Pex11b
KH.C4.583	PEX11A	ENSMUSG00000030545	Pex11a
KH.C4.584	TMED3/7	ENSMUSG00000033184	Tmed7
KH.C4.584	TMED3/7	ENSMUSG00000032353	Tmed3
KH.C4.586	TSSK1/2/3/6	ENSMUSG00000041566	Tssk1
KH.C4.586	TSSK1/2/3/6	ENSMUSG00000045521	Tssk2
KH.C4.587	GM1568	ENSMUSG00000062961	Ccdc177
KH.C4.591	SRPR	ENSMUSG00000032042	Srpr
KH.C4.593	RIPK2/3	ENSMUSG00000022221	Ripk3
KH.C4.596	TAF9	ENSMUSG00000078941	Ak6
KH.C4.597	POLR1B	ENSMUSG00000027395	Polr1b
KH.C4.599	AP3B1/2	ENSMUSG00000021686	Ap3b1
KH.C4.599	AP3B1/2	ENSMUSG00000062444	Ap3b2
KH.C4.600	GINS1	ENSMUSG00000027454	Gins1
KH.C4.601	CCDC33	ENSMUSG00000037716	Ccdc33
KH.C4.603	RSU1	ENSMUSG00000026727	Rsu1
KH.C4.605	MDH1/2	ENSMUSG00000019179	Mdh2
KH.C4.609	FKBP3	ENSMUSG00000020949	Fkbp3
KH.C4.61	AGXT	ENSMUSG00000026272	Agxt
KH.C4.610	CCNB1IP1	ENSMUSG00000071470	Ccnb1ip1
KH.C4.613	CHAF1A	ENSMUSG00000002835	Chaf1a
KH.C4.614	MRPL10	ENSMUSG00000001445	Mrpl10
KH.C4.617	CRTC1/2/3	ENSMUSG00000003575	Crtc1
KH.C4.617	CRTC1/2/3	ENSMUSG00000027936	Crtc2
KH.C4.617	CRTC1/2/3	ENSMUSG00000030527	Crtc3
KH.C4.619	NAP1L1/4	ENSMUSG00000058799	Nap1l1
KH.C4.619	NAP1L1/4	ENSMUSG00000059119	Nap1l4
KH.C4.620	USP48	ENSMUSG00000043411	Usp48
KH.C4.621	MCM8	ENSMUSG00000027353	Mcm8
KH.C4.622	NPRL3	ENSMUSG00000020289	Nprl3
KH.C4.623	PSMD2	ENSMUSG00000006998	Psmd2
KH.C4.625	PSG1/11/2/3/4/5/6/7/8/9	ENSMUSG00000062638	Btnl1
KH.C4.625	PSG1/11/2/3/4/5/6/7/8/9	ENSMUSG00000058435	Btnl4
KH.C4.625	PSG1/11/2/3/4/5/6/7/8/9	ENSMUSG00000061728	Btnl7-ps
KH.C4.625	PSG1/11/2/3/4/5/6/7/8/9	ENSMUSG00000058762	ENSMUSG00000058762
KH.C4.625	PSG1/11/2/3/4/5/6/7/8/9	ENSMUSG00000053216	Btn2a2
KH.C4.625	PSG1/11/2/3/4/5/6/7/8/9	ENSMUSG00000000706	Btn1a1
KH.C4.625	PSG1/11/2/3/4/5/6/7/8/9	ENSMUSG00000040283	Btnl9
KH.C4.625	PSG1/11/2/3/4/5/6/7/8/9	ENSMUSG00000089773	Skint1
KH.C4.625	PSG1/11/2/3/4/5/6/7/8/9	ENSMUSG00000028644	Ermap
KH.C4.625	PSG1/11/2/3/4/5/6/7/8/9	ENSMUSG00000078599	Skint8
KH.C4.625	PSG1/11/2/3/4/5/6/7/8/9	ENSMUSG00000049214	Skint7
KH.C4.625	PSG1/11/2/3/4/5/6/7/8/9	ENSMUSG00000020490	Btnl10
KH.C4.625	PSG1/11/2/3/4/5/6/7/8/9	ENSMUSG00000034359	Skint2
KH.C4.625	PSG1/11/2/3/4/5/6/7/8/9	ENSMUSG00000055960	Skint4
KH.C4.625	PSG1/11/2/3/4/5/6/7/8/9	ENSMUSG00000070868	Skint3
KH.C4.625	PSG1/11/2/3/4/5/6/7/8/9	ENSMUSG00000035914	Cd276
KH.C4.626	PLEC	ENSMUSG00000028649	Macf1
KH.C4.626	PLEC	ENSMUSG00000026131	Dst
KH.C4.626	PLEC	ENSMUSG00000022565	Plec
KH.C4.628	PTPN13	ENSMUSG00000034573	Ptpn13
KH.C4.629	DAK/1/2	ENSMUSG00000034371	Dak
KH.C4.631	TAGLN/2/3	ENSMUSG00000026547	Tagln2
KH.C4.631	TAGLN/2/3	ENSMUSG00000022658	Tagln3
KH.C4.631	TAGLN/2/3	ENSMUSG00000032085	Tagln
KH.C4.632	C2ORF56	ENSMUSG00000024082	Ndufaf7
KH.C4.633	PAFAH1B2/3	ENSMUSG00000005447	Pafah1b3
KH.C4.633	PAFAH1B2/3	ENSMUSG00000003131	Pafah1b2
KH.C4.635	CASQ1/2	ENSMUSG00000027861	Casq2
KH.C4.635	CASQ1/2	ENSMUSG00000007122	Casq1
KH.C4.640	HHIPL1/2	ENSMUSG00000021260	Hhipl1
KH.C4.640	HHIPL1/2	ENSMUSG00000053461	Hhipl2
KH.C4.642	GDPD2/4/5	ENSMUSG00000035314	Gdpd5
KH.C4.642	GDPD2/4/5	ENSMUSG00000019359	Gdpd2
KH.C4.642	GDPD2/4/5	ENSMUSG00000035582	Gdpd4
KH.C4.646	ERGIC2	ENSMUSG00000030304	Ergic2
KH.C4.648	RHCG	ENSMUSG00000030549	Rhcg
KH.C4.648	RHCG	ENSMUSG00000001417	ENSMUSG00000001417
KH.C4.649	NHLH1/2	ENSMUSG00000051251	Nhlh1
KH.C4.649	NHLH1/2	ENSMUSG00000048540	Nhlh2
KH.C4.66	SCL-1/10/11/12/13/14/15/17/18/19/2/20/3/5/6/7/8/9	ENSMUSG00000024011	Pi16
KH.C4.662	SPPL2B	ENSMUSG00000049506	Sppl2c
KH.C4.662	SPPL2B	ENSMUSG00000035206	Sppl2b
KH.C4.662	SPPL2B	ENSMUSG00000027366	Sppl2a
KH.C4.664	ZC3H10	ENSMUSG00000039810	Zc3h10
KH.C4.665	WDR83	ENSMUSG00000005150	Wdr83
KH.C4.667	SPTLC2/3	ENSMUSG00000021036	Sptlc2
KH.C4.668	CD59	ENSMUSG00000034634	Ly6d
KH.C4.670	DDX42	ENSMUSG00000020705	Ddx42
KH.C4.671	SALL1/3/4	ENSMUSG00000031665	Sall1
KH.C4.671	SALL1/3/4	ENSMUSG00000024565	Sall3
KH.C4.672	STYXL1	ENSMUSG00000019178	Styxl1
KH.C4.677	MFSD5	ENSMUSG00000045665	Mfsd5
KH.C4.681	HGSNAT	ENSMUSG00000037260	Hgsnat
KH.C4.682	MED21	ENSMUSG00000030291	Med21
KH.C4.685	ITLN1/2	ENSMUSG00000038209	Itln1
KH.C4.687	MMACHC	ENSMUSG00000028690	Mmachc
KH.C4.690	ELP4	ENSMUSG00000027167	Elp4
KH.C4.692	4933403G14RIK	ENSMUSG00000050930	Map10
KH.C4.696	IFT74	ENSMUSG00000028576	Ift74
KH.C4.698	RILPL1	ENSMUSG00000029392	Rilpl1
KH.C4.700	ADAMTSL4	ENSMUSG00000032289	Thsd4
KH.C4.700	ADAMTSL4	ENSMUSG00000015850	Adamtsl4
KH.C4.701	NCX-10/7/8/9	ENSMUSG00000032754	Slc8b1
KH.C4.703	TUBGCP3	ENSMUSG00000000759	Tubgcp3
KH.C4.704	CXCR1/2/3	ENSMUSG00000027584	Oprl1
KH.C4.707	QRICH2	ENSMUSG00000070331	Qrich2
KH.C4.712	FOPNL	ENSMUSG00000022677	Fopnl
KH.C4.716	FASN	ENSMUSG00000025153	Fasn
KH.C4.720	C9ORF64	ENSMUSG00000021550	2210016F16Rik
KH.C4.722	GSC	ENSMUSG00000021095	Gsc
KH.C4.723	RALGAPA1/2	ENSMUSG00000021027	Ralgapa1
KH.C4.723	RALGAPA1/2	ENSMUSG00000037110	Ralgapa2
KH.C4.724	KPNA3/4	ENSMUSG00000021929	Kpna3
KH.C4.724	KPNA3/4	ENSMUSG00000027782	Kpna4
KH.C4.725	WBP11	ENSMUSG00000030216	Wbp11
KH.C4.727	VHA68-1/2	ENSMUSG00000052459	Atp6v1a
KH.C4.732	ORC5	ENSMUSG00000029012	Orc5
KH.C4.733	C15ORF33	ENSMUSG00000027209	Fam227b
KH.C4.734	GPR128	ENSMUSG00000022755	Gpr128
KH.C4.735	GCFC1	ENSMUSG00000022974	Paxbp1
KH.C4.737	WDHD1	ENSMUSG00000037572	Wdhd1
KH.C4.738	GKAP1	ENSMUSG00000021552	Gkap1
KH.C4.739	CIC	ENSMUSG00000005442	Cic
KH.C4.741	RAB27B	ENSMUSG00000024511	Rab27b
KH.C4.741	RAB27B	ENSMUSG00000032202	Rab27a
KH.C4.744	MED23	ENSMUSG00000019984	Med23
KH.C4.745	PKDREJ	ENSMUSG00000052496	Pkdrej
KH.C4.746	HDHD1	ENSMUSG00000048875	Hdhd1a
KH.C4.748	SNRK/1	ENSMUSG00000038145	Snrk
KH.C4.749	LPHN1/2/3	ENSMUSG00000037605	Lphn3
KH.C4.749	LPHN1/2/3	ENSMUSG00000028184	Lphn2
KH.C4.749	LPHN1/2/3	ENSMUSG00000013033	Lphn1
KH.C4.749	LPHN1/2/3	ENSMUSG00000039167	Eltd1
KH.C4.75	USP2	ENSMUSG00000032010	Usp2
KH.C4.750	GLRX2	ENSMUSG00000018196	Glrx2
KH.C4.756	HUWE1	ENSMUSG00000025261	Huwe1
KH.C4.758	UFC1	ENSMUSG00000062963	Ufc1
KH.C4.760	CDK5R1/2	ENSMUSG00000090071	Cdk5r2
KH.C4.763	TPCN1	ENSMUSG00000032741	Tpcn1
KH.C4.765	SPAG8	ENSMUSG00000066196	Spag8
KH.C4.767	KIAA0564	ENSMUSG00000058997	Vwa8
KH.C4.770	ANKRD39	ENSMUSG00000079610	Ankrd39
KH.C4.771	MYBBP1A	ENSMUSG00000040463	Mybbp1a
KH.C4.772	MTR	ENSMUSG00000021311	Mtr
KH.C4.774	YIPF4	ENSMUSG00000024072	Yipf4
KH.C4.778	IFT80	ENSMUSG00000027778	Ift80
KH.C4.783	ENPP4/5	ENSMUSG00000023960	Enpp5
KH.C4.783	ENPP4/5	ENSMUSG00000023961	Enpp4
KH.C4.784	MIS18BP1	ENSMUSG00000047534	Mis18bp1
KH.C4.787	TMEM245	ENSMUSG00000055296	Tmem245
KH.C4.790	C3ORF75	ENSMUSG00000054836	Elp6
KH.C4.792	FAM63A	ENSMUSG00000042444	Fam63b
KH.C4.792	FAM63A	ENSMUSG00000038712	Fam63a
KH.C4.794	BAX	ENSMUSG00000003873	Bax
KH.C4.795	CACNA1C	ENSMUSG00000015968	Cacna1d
KH.C4.795	CACNA1C	ENSMUSG00000051331	Cacna1c
KH.C4.795	CACNA1C	ENSMUSG00000031142	Cacna1f
KH.C4.795	CACNA1C	ENSMUSG00000026407	Cacna1s
KH.C4.798	DNAJC11	ENSMUSG00000039768	Dnajc11
KH.C4.8	TCF7	ENSMUSG00000024985	Tcf7l2
KH.C4.8	TCF7	ENSMUSG00000000782	Tcf7
KH.C4.8	TCF7	ENSMUSG00000027985	Lef1
KH.C4.800	TAF2	ENSMUSG00000037343	Taf2
KH.C4.802	KIAA0240	ENSMUSG00000070808	Gltscr1
KH.C4.804	GJC2	ENSMUSG00000043448	Gjc2
KH.C4.805	GLTSCR2	ENSMUSG00000041560	Gltscr2
KH.C4.809	IQCH	ENSMUSG00000037801	Iqch
KH.C4.811	UNC119B	ENSMUSG00000046562	Unc119b
KH.C4.82	PSMD8	ENSMUSG00000030591	Psmd8
KH.C4.83	HIF1A	ENSMUSG00000021109	Hif1a
KH.C4.83	HIF1A	ENSMUSG00000024140	Epas1
KH.C4.83	HIF1A	ENSMUSG00000004328	Hif3a
KH.C4.84	OTX1/2/5	ENSMUSG00000021848	Otx2
KH.C4.84	OTX1/2/5	ENSMUSG00000005917	Otx1
KH.C4.87	TTC37	ENSMUSG00000033991	Ttc37
KH.C4.88	RANGAP/1	ENSMUSG00000022391	Rangap1
KH.C4.89	KIAA1429	ENSMUSG00000040720	1110037F02Rik
KH.C4.9	ARV1	ENSMUSG00000039242	B3galnt2
KH.C4.9	ARV1	ENSMUSG00000031982	Arv1
KH.C4.90	C2ORF18	ENSMUSG00000029175	Slc35f6
KH.C4.91	SET-11/2/23	ENSMUSG00000038384	Setd1b
KH.C4.94	SI:CH211-202H22.8/9	ENSMUSG00000022500	Litaf
KH.C4.95	TMEM136	ENSMUSG00000048503	Tmem136
KH.C5.1	ATPAF1	ENSMUSG00000027684	Mecom
KH.C5.1	ATPAF1	ENSMUSG00000028710	Atpaf1
KH.C5.100	LRRC45	ENSMUSG00000025145	Lrrc45
KH.C5.101	CHMP2B	ENSMUSG00000004843	Chmp2b
KH.C5.103	WSCD1	ENSMUSG00000020811	Wscd1
KH.C5.105	FGGY	ENSMUSG00000028573	Fggy
KH.C5.108	EEF2	ENSMUSG00000034994	Eef2
KH.C5.109	RAP1A	ENSMUSG00000068798	Rap1a
KH.C5.109	RAP1A	ENSMUSG00000052681	Rap1b
KH.C5.109	RAP1A	ENSMUSG00000051615	Rap2a
KH.C5.112	DPYD	ENSMUSG00000033308	Dpyd
KH.C5.114	SEC61A1/2	ENSMUSG00000025816	Sec61a2
KH.C5.114	SEC61A1/2	ENSMUSG00000030082	Sec61a1
KH.C5.116	SKP2	ENSMUSG00000054115	Skp2
KH.C5.118	CACNA2D1/2	ENSMUSG00000040118	Cacna2d1
KH.C5.118	CACNA2D1/2	ENSMUSG00000010066	Cacna2d2
KH.C5.119	CTRB1/2	ENSMUSG00000031957	Ctrb1
KH.C5.119	CTRB1/2	ENSMUSG00000031896	Ctrl
KH.C5.12	CDC25A	ENSMUSG00000032477	Cdc25a
KH.C5.12	CDC25A	ENSMUSG00000027330	Cdc25b
KH.C5.121	AC114947.1	ENSMUSG00000079302	ENSMUSG00000079302
KH.C5.121	AC114947.1	ENSMUSG00000079833	ENSMUSG00000079833
KH.C5.123	ANKS1B	ENSMUSG00000058589	Anks1b
KH.C5.128	PDE4D	ENSMUSG00000028525	Pde4b
KH.C5.128	PDE4D	ENSMUSG00000021699	Pde4d
KH.C5.128	PDE4D	ENSMUSG00000032177	Pde4a
KH.C5.128	PDE4D	ENSMUSG00000031842	Pde4c
KH.C5.131	POC1A	ENSMUSG00000023345	Poc1a
KH.C5.132	PORCN	ENSMUSG00000031169	Porcn
KH.C5.133	HYAL1/2/4/6	ENSMUSG00000010051	Hyal1
KH.C5.133	HYAL1/2/4/6	ENSMUSG00000029680	Hyal4
KH.C5.134	NUCB1/2	ENSMUSG00000030659	Nucb2
KH.C5.134	NUCB1/2	ENSMUSG00000030824	Nucb1
KH.C5.135	PYC1/2	ENSMUSG00000024892	Pcx
KH.C5.136	DPH2	ENSMUSG00000028540	Dph2
KH.C5.137	RPRD1A	ENSMUSG00000027651	Rprd1b
KH.C5.137	RPRD1A	ENSMUSG00000040446	Rprd1a
KH.C5.138	POLE4	ENSMUSG00000030042	Pole4
KH.C5.14	SLC35E1	ENSMUSG00000019731	Slc35e1
KH.C5.140	CYP-33C1/11/12/3/4/5/6/7/8	ENSMUSG00000027983	Cyp2u1
KH.C5.140	CYP-33C1/11/12/3/4/5/6/7/8	ENSMUSG00000030670	Cyp2r1
KH.C5.141	ZCCHC11/6	ENSMUSG00000034610	Zcchc11
KH.C5.141	ZCCHC11/6	ENSMUSG00000035248	Zcchc6
KH.C5.142	ASF1A	ENSMUSG00000005470	Asf1b
KH.C5.142	ASF1A	ENSMUSG00000019857	Asf1a
KH.C5.143	DUSP6/7/9	ENSMUSG00000019960	Dusp6
KH.C5.143	DUSP6/7/9	ENSMUSG00000053716	Dusp7
KH.C5.143	DUSP6/7/9	ENSMUSG00000031383	Dusp9
KH.C5.145	FAM193A	ENSMUSG00000037210	Fam193a
KH.C5.146	HEATR1	ENSMUSG00000050244	Heatr1
KH.C5.147	MYO7A	ENSMUSG00000030761	Myo7a
KH.C5.148	SH3BGRL/2	ENSMUSG00000040666	Sh3bgr
KH.C5.148	SH3BGRL/2	ENSMUSG00000032261	Sh3bgrl2
KH.C5.148	SH3BGRL/2	ENSMUSG00000031246	Sh3bgrl
KH.C5.149	MVP	ENSMUSG00000030681	Mvp
KH.C5.15	USMG5	ENSMUSG00000071528	Usmg5
KH.C5.151	MAP7D1/2/3	ENSMUSG00000035394	Cfap53
KH.C5.154	KLF5	ENSMUSG00000005148	Klf5
KH.C5.155	EEA1	ENSMUSG00000036499	Eea1
KH.C5.158	NOP14	ENSMUSG00000036693	Nop14
KH.C5.16	CD109	ENSMUSG00000046186	Cd109
KH.C5.161	PRMT5	ENSMUSG00000023110	Prmt5
KH.C5.162	MIF4GD	ENSMUSG00000020743	Mif4gd
KH.C5.163	DMXL1/2	ENSMUSG00000037416	Dmxl1
KH.C5.163	DMXL1/2	ENSMUSG00000041268	Dmxl2
KH.C5.164	ALG6	ENSMUSG00000073792	Alg6
KH.C5.165	UBE2NL	ENSMUSG00000074781	Ube2n
KH.C5.165	UBE2NL	ENSMUSG00000059585	Ube2nl
KH.C5.166	RPL32	ENSMUSG00000068969	Rpl32-ps
KH.C5.166	RPL32	ENSMUSG00000057841	Rpl32
KH.C5.166	RPL32	ENSMUSG00000063816	Gm4987
KH.C5.166	RPL32	ENSMUSG00000059352	Gm10064
KH.C5.168	ADAR	ENSMUSG00000027951	Adar
KH.C5.175	DDX31	ENSMUSG00000026806	Ddx31
KH.C5.177	HIAT1	ENSMUSG00000038212	Hiatl1
KH.C5.177	HIAT1	ENSMUSG00000089911	Hiat1
KH.C5.178	WDPCP	ENSMUSG00000020319	Wdpcp
KH.C5.18	SOWAHB	ENSMUSG00000044352	Sowaha
KH.C5.18	SOWAHB	ENSMUSG00000045314	Sowahb
KH.C5.181	TOE1	ENSMUSG00000028688	Toe1
KH.C5.182	ELOVL1/7	ENSMUSG00000021696	Elovl7
KH.C5.182	ELOVL1/7	ENSMUSG00000006390	Elovl1
KH.C5.183	PTPRD	ENSMUSG00000028399	Ptprd
KH.C5.183	PTPRD	ENSMUSG00000013236	Ptprs
KH.C5.183	PTPRD	ENSMUSG00000033295	Ptprf
KH.C5.184	RPS2	ENSMUSG00000044533	Rps2
KH.C5.184	RPS2	ENSMUSG00000057244	Gm6139
KH.C5.184	RPS2	ENSMUSG00000091957	Rps2-ps10
KH.C5.184	RPS2	ENSMUSG00000074034	Gm5921
KH.C5.184	RPS2	ENSMUSG00000062365	Gm4968
KH.C5.184	RPS2	ENSMUSG00000068604	Gm8225
KH.C5.184	RPS2	ENSMUSG00000090544	Gm6576
KH.C5.185	MAN2C1	ENSMUSG00000032295	Man2c1
KH.C5.19	SH3PXD2B	ENSMUSG00000040711	Sh3pxd2b
KH.C5.19	SH3PXD2B	ENSMUSG00000053617	Sh3pxd2a
KH.C5.191	PSMA5	ENSMUSG00000068749	Psma5
KH.C5.191	PSMA5	ENSMUSG00000050490	Gm8394
KH.C5.192	NDUFB6	ENSMUSG00000071014	Ndufb6
KH.C5.193	ATP6V0E/1/2	ENSMUSG00000015575	Atp6v0e
KH.C5.193	ATP6V0E/1/2	ENSMUSG00000039347	Atp6v0e2
KH.C5.196	BC030307	ENSMUSG00000044937	BC030307
KH.C5.198	C16ORF93	ENSMUSG00000057176	Gm166
KH.C5.2	ALKBH8	ENSMUSG00000025899	Alkbh8
KH.C5.201	PXK	ENSMUSG00000033885	Pxk
KH.C5.207	MUL1	ENSMUSG00000041241	Mul1
KH.C5.211	ACOT11/12	ENSMUSG00000034853	Acot11
KH.C5.211	ACOT11/12	ENSMUSG00000021620	Acot12
KH.C5.212	COX4I1/2	ENSMUSG00000009876	Cox4i2
KH.C5.212	COX4I1/2	ENSMUSG00000031818	Cox4i1
KH.C5.213	ARNT/2	ENSMUSG00000015522	Arnt
KH.C5.213	ARNT/2	ENSMUSG00000015709	Arnt2
KH.C5.213	ARNT/2	ENSMUSG00000040187	Arntl2
KH.C5.214	MRPS7	ENSMUSG00000046756	Mrps7
KH.C5.215	ADD1/2/3	ENSMUSG00000030000	Add2
KH.C5.215	ADD1/2/3	ENSMUSG00000029106	Add1
KH.C5.216	TRIM23	ENSMUSG00000021712	Trim23
KH.C5.217	CASKIN1/2	ENSMUSG00000034471	Caskin2
KH.C5.217	CASKIN1/2	ENSMUSG00000033597	Caskin1
KH.C5.22	AGPHD1	ENSMUSG00000035878	Hykk
KH.C5.221	NAGK	ENSMUSG00000034744	Nagk
KH.C5.222	TNPO1/2	ENSMUSG00000009470	Tnpo1
KH.C5.222	TNPO1/2	ENSMUSG00000031691	Tnpo2
KH.C5.223	C18H16ORF70	ENSMUSG00000031889	D230025D16Rik
KH.C5.226	LRRC71	ENSMUSG00000023084	Lrrc71
KH.C5.229	FH/1	ENSMUSG00000026526	Fh1
KH.C5.23	OGT	ENSMUSG00000034160	Ogt
KH.C5.231	ELAVL1/2/3/4	ENSMUSG00000028546	Elavl4
KH.C5.231	ELAVL1/2/3/4	ENSMUSG00000008489	Elavl2
KH.C5.231	ELAVL1/2/3/4	ENSMUSG00000003410	Elavl3
KH.C5.231	ELAVL1/2/3/4	ENSMUSG00000040028	Elavl1
KH.C5.234	SAC3D1	ENSMUSG00000024790	Sac3d1
KH.C5.236	MMP21	ENSMUSG00000030981	Mmp21
KH.C5.239	SLK	ENSMUSG00000025060	Slk
KH.C5.24	TMEM9	ENSMUSG00000031021	Tmem9b
KH.C5.24	TMEM9	ENSMUSG00000026411	Tmem9
KH.C5.243	GADD45GIP1	ENSMUSG00000033751	Gadd45gip1
KH.C5.244	MBL1/2	ENSMUSG00000037780	Mbl1
KH.C5.244	MBL1/2	ENSMUSG00000024863	Mbl2
KH.C5.244	MBL1/2	ENSMUSG00000021795	Sftpd
KH.C5.244	MBL1/2	ENSMUSG00000021789	Sftpa1
KH.C5.247	EIF4B	ENSMUSG00000058655	Eif4b
KH.C5.249	ARHGEF10L	ENSMUSG00000071176	Arhgef10
KH.C5.249	ARHGEF10L	ENSMUSG00000040964	Arhgef10l
KH.C5.25	SLC25A4/5/6	ENSMUSG00000031633	Slc25a4
KH.C5.25	SLC25A4/5/6	ENSMUSG00000016319	Slc25a5
KH.C5.250	PDE8B	ENSMUSG00000021684	Pde8b
KH.C5.250	PDE8B	ENSMUSG00000025584	Pde8a
KH.C5.251	RRP36	ENSMUSG00000023971	Rrp36
KH.C5.253	KCNIP1/2/3/4	ENSMUSG00000079056	Kcnip3
KH.C5.253	KCNIP1/2/3/4	ENSMUSG00000029088	Kcnip4
KH.C5.253	KCNIP1/2/3/4	ENSMUSG00000025221	Kcnip2
KH.C5.253	KCNIP1/2/3/4	ENSMUSG00000053519	Kcnip1
KH.C5.254	FYB	ENSMUSG00000022148	Fyb
KH.C5.257	MCM10	ENSMUSG00000026669	Mcm10
KH.C5.259	DGCR8	ENSMUSG00000022718	Dgcr8
KH.C5.261	CYP1A/1	ENSMUSG00000024087	Cyp1b1
KH.C5.261	CYP1A/1	ENSMUSG00000032315	Cyp1a1
KH.C5.263	POFUT1	ENSMUSG00000046020	Pofut1
KH.C5.265	CLCN1/2	ENSMUSG00000022843	Clcn2
KH.C5.265	CLCN1/2	ENSMUSG00000029862	Clcn1
KH.C5.267	LTA4H	ENSMUSG00000015889	Lta4h
KH.C5.268	RAB3GAP1	ENSMUSG00000036104	Rab3gap1
KH.C5.269	TMEM56	ENSMUSG00000028132	Tmem56
KH.C5.27	FUT3/4/5/6/7/9	ENSMUSG00000049307	Fut4
KH.C5.27	FUT3/4/5/6/7/9	ENSMUSG00000036587	Fut7
KH.C5.273	RRP15	ENSMUSG00000001305	Rrp15
KH.C5.274	AK3/4	ENSMUSG00000028527	Ak4
KH.C5.274	AK3/4	ENSMUSG00000024782	Ak3
KH.C5.277	VCP	ENSMUSG00000028452	Vcp
KH.C5.278	VEZT	ENSMUSG00000036099	Vezt
KH.C5.28	AGPAT6/9	ENSMUSG00000031545	Agpat6
KH.C5.28	AGPAT6/9	ENSMUSG00000029314	Agpat9
KH.C5.281	KIAA0494	ENSMUSG00000034210	Efcab14
KH.C5.282	ANKRD13C	ENSMUSG00000039988	Ankrd13c
KH.C5.285	WDR1	ENSMUSG00000005103	Wdr1
KH.C5.286	ATP5D	ENSMUSG00000003072	Atp5d
KH.C5.287	PRKCQ	ENSMUSG00000026778	Prkcq
KH.C5.289	ALAS/1/2	ENSMUSG00000032786	Alas1
KH.C5.289	ALAS/1/2	ENSMUSG00000025270	Alas2
KH.C5.29	GLDC	ENSMUSG00000024827	Gldc
KH.C5.290	HCCS	ENSMUSG00000031352	Hccs
KH.C5.291	CYP-33C1/11/12/3/4/5/6/7/8	ENSMUSG00000027983	Cyp2u1
KH.C5.291	CYP-33C1/11/12/3/4/5/6/7/8	ENSMUSG00000030670	Cyp2r1
KH.C5.292	TDRD12	ENSMUSG00000030491	Tdrd12
KH.C5.295	AMDHD1	ENSMUSG00000015890	Amdhd1
KH.C5.297	PGAM1/2/4	ENSMUSG00000069106	ENSMUSG00000069106
KH.C5.297	PGAM1/2/4	ENSMUSG00000011752	Pgam1
KH.C5.297	PGAM1/2/4	ENSMUSG00000020475	Pgam2
KH.C5.298	TCEAL3/5/6	ENSMUSG00000057113	Npm1
KH.C5.298	TCEAL3/5/6	ENSMUSG00000090602	Gm5611
KH.C5.298	TCEAL3/5/6	ENSMUSG00000044550	Tceal3
KH.C5.298	TCEAL3/5/6	ENSMUSG00000031409	Tceal6
KH.C5.298	TCEAL3/5/6	ENSMUSG00000054034	Tceal5
KH.C5.299	CAPSL	ENSMUSG00000039676	Capsl
KH.C5.3	CALR	ENSMUSG00000003814	Calr
KH.C5.302	BLVRB	ENSMUSG00000040466	Blvrb
KH.C5.303	MAGEB10/16/17/18/4	ENSMUSG00000025272	Tro
KH.C5.303	MAGEB10/16/17/18/4	ENSMUSG00000070520	Ndnl2
KH.C5.303	MAGEB10/16/17/18/4	ENSMUSG00000067649	Mageb18
KH.C5.303	MAGEB10/16/17/18/4	ENSMUSG00000043453	Magea10
KH.C5.305	C7ORF72	ENSMUSG00000020191	4930415F15Rik
KH.C5.306	NAGPA	ENSMUSG00000023143	Nagpa
KH.C5.309	CYP-33C1/11/12/3/4/5/6/7/8	ENSMUSG00000027983	Cyp2u1
KH.C5.309	CYP-33C1/11/12/3/4/5/6/7/8	ENSMUSG00000030670	Cyp2r1
KH.C5.31	CTSB	ENSMUSG00000021939	Ctsb
KH.C5.311	VBP1	ENSMUSG00000031197	Vbp1
KH.C5.312	KMO	ENSMUSG00000039783	Kmo
KH.C5.314	C07E3.9	ENSMUSG00000041193	Pla2g5
KH.C5.314	C07E3.9	ENSMUSG00000041202	Pla2g2d
KH.C5.314	C07E3.9	ENSMUSG00000028751	Pla2g2e
KH.C5.314	C07E3.9	ENSMUSG00000028750	Pla2g2c
KH.C5.315	PAIP1	ENSMUSG00000025451	Paip1
KH.C5.316	KIAA0368	ENSMUSG00000050812	AI314180
KH.C5.317	ORAOV1	ENSMUSG00000031072	Oraov1
KH.C5.32	CSMD1/2/3	ENSMUSG00000022311	Csmd3
KH.C5.32	CSMD1/2/3	ENSMUSG00000060924	Csmd1
KH.C5.32	CSMD1/2/3	ENSMUSG00000028804	Csmd2
KH.C5.32	CSMD1/2/3	ENSMUSG00000047428	Dlk2
KH.C5.321	DDHD1	ENSMUSG00000037697	Ddhd1
KH.C5.323	SCP2	ENSMUSG00000028603	Scp2
KH.C5.324	TRPM/1/3/6/7	ENSMUSG00000052387	Trpm3
KH.C5.324	TRPM/1/3/6/7	ENSMUSG00000030523	Trpm1
KH.C5.324	TRPM/1/3/6/7	ENSMUSG00000027365	Trpm7
KH.C5.324	TRPM/1/3/6/7	ENSMUSG00000024727	Trpm6
KH.C5.325	MGST1	ENSMUSG00000008540	Mgst1
KH.C5.33	GATC	ENSMUSG00000029536	Gatc
KH.C5.331	IWS1	ENSMUSG00000024384	Iws1
KH.C5.332	XDH	ENSMUSG00000024066	Xdh
KH.C5.336	BNIP2	ENSMUSG00000039126	Prune2
KH.C5.336	BNIP2	ENSMUSG00000034958	Atcay
KH.C5.336	BNIP2	ENSMUSG00000011958	Bnip2
KH.C5.336	BNIP2	ENSMUSG00000028115	Bnipl
KH.C5.34	RX1/2/3	ENSMUSG00000072675	Duxbl2
KH.C5.34	RX1/2/3	ENSMUSG00000072672	Duxbl3
KH.C5.34	RX1/2/3	ENSMUSG00000048502	Duxbl1
KH.C5.340	FBXW4	ENSMUSG00000040913	Fbxw4
KH.C5.341	STK3/4	ENSMUSG00000022329	Stk3
KH.C5.341	STK3/4	ENSMUSG00000018209	Stk4
KH.C5.342	EIF5B	ENSMUSG00000026083	Eif5b
KH.C5.344	TRUB2	ENSMUSG00000039826	Trub2
KH.C5.345	TMEM180	ENSMUSG00000025227	Tmem180
KH.C5.346	DDC	ENSMUSG00000020182	Ddc
KH.C5.346	DDC	ENSMUSG00000027360	Hdc
KH.C5.347	SMG9	ENSMUSG00000002210	Smg9
KH.C5.348	EPS15	ENSMUSG00000006276	Eps15l1
KH.C5.348	EPS15	ENSMUSG00000028552	Eps15
KH.C5.349	PIGV	ENSMUSG00000043257	Pigv
KH.C5.35	UMPS	ENSMUSG00000022814	Umps
KH.C5.351	PSG1/11/2/3/4/5/6/7/8/9	ENSMUSG00000062638	Btnl1
KH.C5.351	PSG1/11/2/3/4/5/6/7/8/9	ENSMUSG00000058435	Btnl4
KH.C5.351	PSG1/11/2/3/4/5/6/7/8/9	ENSMUSG00000061728	Btnl7-ps
KH.C5.351	PSG1/11/2/3/4/5/6/7/8/9	ENSMUSG00000058762	ENSMUSG00000058762
KH.C5.351	PSG1/11/2/3/4/5/6/7/8/9	ENSMUSG00000053216	Btn2a2
KH.C5.351	PSG1/11/2/3/4/5/6/7/8/9	ENSMUSG00000000706	Btn1a1
KH.C5.351	PSG1/11/2/3/4/5/6/7/8/9	ENSMUSG00000040283	Btnl9
KH.C5.351	PSG1/11/2/3/4/5/6/7/8/9	ENSMUSG00000089773	Skint1
KH.C5.351	PSG1/11/2/3/4/5/6/7/8/9	ENSMUSG00000028644	Ermap
KH.C5.351	PSG1/11/2/3/4/5/6/7/8/9	ENSMUSG00000078599	Skint8
KH.C5.351	PSG1/11/2/3/4/5/6/7/8/9	ENSMUSG00000049214	Skint7
KH.C5.351	PSG1/11/2/3/4/5/6/7/8/9	ENSMUSG00000020490	Btnl10
KH.C5.351	PSG1/11/2/3/4/5/6/7/8/9	ENSMUSG00000034359	Skint2
KH.C5.351	PSG1/11/2/3/4/5/6/7/8/9	ENSMUSG00000055960	Skint4
KH.C5.351	PSG1/11/2/3/4/5/6/7/8/9	ENSMUSG00000070868	Skint3
KH.C5.351	PSG1/11/2/3/4/5/6/7/8/9	ENSMUSG00000035914	Cd276
KH.C5.353	CYP-33C1/11/12/3/4/5/6/7/8	ENSMUSG00000027983	Cyp2u1
KH.C5.353	CYP-33C1/11/12/3/4/5/6/7/8	ENSMUSG00000030670	Cyp2r1
KH.C5.357	DNAH12/7	ENSMUSG00000041144	Dnah7b
KH.C5.358	DMTF1	ENSMUSG00000042508	Dmtf1
KH.C5.358	DMTF1	ENSMUSG00000058670	4932411N23Rik
KH.C5.359	FANCI	ENSMUSG00000039187	Fanci
KH.C5.362	CIR1	ENSMUSG00000041777	Cir1
KH.C5.364	TCEB2	ENSMUSG00000057534	Gm15698
KH.C5.364	TCEB2	ENSMUSG00000055839	Tceb2
KH.C5.365	ZFYVE16/9	ENSMUSG00000034557	Zfyve9
KH.C5.365	ZFYVE16/9	ENSMUSG00000021706	Zfyve16
KH.C5.366	U2SURP	ENSMUSG00000032407	U2surp
KH.C5.369	DEPDC1B	ENSMUSG00000028175	Depdc1a
KH.C5.369	DEPDC1B	ENSMUSG00000021697	Depdc1b
KH.C5.370	SLC38A9	ENSMUSG00000047789	Slc38a9
KH.C5.371	CCDC164	ENSMUSG00000073102	Drc1
KH.C5.372	RAD54L2	ENSMUSG00000040661	Rad54l2
KH.C5.373	MAX	ENSMUSG00000059436	Max
KH.C5.374	STOML2	ENSMUSG00000028455	Stoml2
KH.C5.375	PCCA	ENSMUSG00000041650	Pcca
KH.C5.376	SPATA17	ENSMUSG00000026611	Spata17
KH.C5.377	LMBRD2	ENSMUSG00000039704	Lmbrd2
KH.C5.378	C9ORF93	ENSMUSG00000052407	Ccdc171
KH.C5.379	CEP41	ENSMUSG00000029790	Cep41
KH.C5.380	MRPL37	ENSMUSG00000028622	Mrpl37
KH.C5.382	DOCK1/2/5	ENSMUSG00000044447	Dock5
KH.C5.382	DOCK1/2/5	ENSMUSG00000058325	Dock1
KH.C5.382	DOCK1/2/5	ENSMUSG00000020143	Dock2
KH.C5.386	REXO1	ENSMUSG00000047417	Rexo1
KH.C5.388	C1ORF177	ENSMUSG00000054362	BC055111
KH.C5.390	AGBL2/3	ENSMUSG00000040812	Agbl2
KH.C5.390	AGBL2/3	ENSMUSG00000038836	Agbl3
KH.C5.392	IDH3B	ENSMUSG00000027406	Idh3b
KH.C5.393	DAO	ENSMUSG00000042096	Dao
KH.C5.393	DAO	ENSMUSG00000063428	Ddo
KH.C5.394	BUB3	ENSMUSG00000066979	Bub3
KH.C5.396	LRRC23	ENSMUSG00000030125	Lrrc23
KH.C5.399	RFX/1/2/3	ENSMUSG00000040929	Rfx3
KH.C5.399	RFX/1/2/3	ENSMUSG00000024206	Rfx2
KH.C5.399	RFX/1/2/3	ENSMUSG00000031706	Rfx1
KH.C5.401	CCDC91	ENSMUSG00000030301	Ccdc91
KH.C5.403	FAM151B	ENSMUSG00000034334	Fam151b
KH.C5.404	MBL1/2	ENSMUSG00000037780	Mbl1
KH.C5.404	MBL1/2	ENSMUSG00000024863	Mbl2
KH.C5.404	MBL1/2	ENSMUSG00000021795	Sftpd
KH.C5.404	MBL1/2	ENSMUSG00000021789	Sftpa1
KH.C5.407	FBXL12	ENSMUSG00000066892	Fbxl12
KH.C5.408	CMC1	ENSMUSG00000039163	Cmc1
KH.C5.411	NGLY1	ENSMUSG00000021785	Ngly1
KH.C5.415	PDHB	ENSMUSG00000021748	Pdhb
KH.C5.417	CR848761.1	ENSMUSG00000028188	Spata1
KH.C5.418	ARFRP1	ENSMUSG00000038671	Arfrp1
KH.C5.419	KIF21B	ENSMUSG00000022629	Kif21a
KH.C5.419	KIF21B	ENSMUSG00000041642	Kif21b
KH.C5.42	CMPK/1	ENSMUSG00000026817	Ak1
KH.C5.42	CMPK/1	ENSMUSG00000028719	Cmpk1
KH.C5.421	ITLN1/2	ENSMUSG00000038209	Itln1
KH.C5.422	MANF	ENSMUSG00000032575	Manf
KH.C5.422	MANF	ENSMUSG00000039496	Cdnf
KH.C5.425	ZMYM2/3/4	ENSMUSG00000031310	Zmym3
KH.C5.425	ZMYM2/3/4	ENSMUSG00000021945	Zmym2
KH.C5.425	ZMYM2/3/4	ENSMUSG00000042446	Zmym4
KH.C5.427	CHTF8	ENSMUSG00000046691	Chtf8
KH.C5.428	CCNJL	ENSMUSG00000025010	Ccnj
KH.C5.428	CCNJL	ENSMUSG00000044707	Ccnjl
KH.C5.429	DPH5	ENSMUSG00000033554	Dph5
KH.C5.431	RANBP3	ENSMUSG00000002372	Ranbp3
KH.C5.434	EEF2	ENSMUSG00000034994	Eef2
KH.C5.435	DHDDS	ENSMUSG00000012117	Dhdds
KH.C5.436	CLEC-80/84	ENSMUSG00000023349	Clec4n
KH.C5.436	CLEC-80/84	ENSMUSG00000067767	Clec4b2
KH.C5.436	CLEC-80/84	ENSMUSG00000059639	Clec4a4
KH.C5.436	CLEC-80/84	ENSMUSG00000049037	Clec4a1
KH.C5.436	CLEC-80/84	ENSMUSG00000030144	Clec4d
KH.C5.441	FBXO18	ENSMUSG00000058594	Fbxo18
KH.C5.442	C10ORF137	ENSMUSG00000039990	Edrf1
KH.C5.448	ADPRHL2	ENSMUSG00000042558	Adprhl2
KH.C5.453	SPTLC1	ENSMUSG00000021468	Sptlc1
KH.C5.455	SKIV2L2	ENSMUSG00000016018	Skiv2l2
KH.C5.456	SLC1A1	ENSMUSG00000024935	Slc1a1
KH.C5.459	CLPTM1	ENSMUSG00000002981	Clptm1
KH.C5.46	PPAPDC1B	ENSMUSG00000031570	Ppapdc1b
KH.C5.46	PPAPDC1B	ENSMUSG00000070366	Ppapdc1a
KH.C5.460	CR847844.1/2/4	ENSMUSG00000031494	Cd209a
KH.C5.460	CR847844.1/2/4	ENSMUSG00000040197	Cd209e
KH.C5.460	CR847844.1/2/4	ENSMUSG00000031495	Cd209d
KH.C5.460	CR847844.1/2/4	ENSMUSG00000065987	Cd209b
KH.C5.460	CR847844.1/2/4	ENSMUSG00000040165	Cd209c
KH.C5.460	CR847844.1/2/4	ENSMUSG00000020884	Asgr1
KH.C5.461	SARS	ENSMUSG00000068739	Sars
KH.C5.462	KIAA0101	ENSMUSG00000023505	Cdca3
KH.C5.463	GCHFR	ENSMUSG00000046814	Gchfr
KH.C5.465	RELN	ENSMUSG00000042453	Reln
KH.C5.466	SIP1	ENSMUSG00000060121	Gemin2
KH.C5.467	RUVBL2	ENSMUSG00000003868	Ruvbl2
KH.C5.470	MCCC2	ENSMUSG00000021646	Mccc2
KH.C5.471	TRMU	ENSMUSG00000022386	Trmu
KH.C5.473	HAPLN2/3/4	ENSMUSG00000031293	Rs1
KH.C5.479	WDR61	ENSMUSG00000061559	Wdr61
KH.C5.482	FUT3/4/5/6/7/9	ENSMUSG00000049307	Fut4
KH.C5.482	FUT3/4/5/6/7/9	ENSMUSG00000036587	Fut7
KH.C5.485	DCT	ENSMUSG00000022129	Dct
KH.C5.486	ATPIF1	ENSMUSG00000054428	Atpif1
KH.C5.487	TOLLIP	ENSMUSG00000025139	Tollip
KH.C5.488	ENO4	ENSMUSG00000048029	Eno4
KH.C5.49	SLC35G1	ENSMUSG00000044026	Slc35g1
KH.C5.491	2410002O22RIK	ENSMUSG00000021711	Trappc13
KH.C5.494	FAHD2A	ENSMUSG00000027371	Fahd2a
KH.C5.496	DYNC1LI1/2	ENSMUSG00000032435	Dync1li1
KH.C5.496	DYNC1LI1/2	ENSMUSG00000035770	Dync1li2
KH.C5.498	NAA38	ENSMUSG00000044155	Lsm8
KH.C5.499	PRPF38A	ENSMUSG00000063800	Prpf38a
KH.C5.50	ZNF207	ENSMUSG00000017421	Zfp207
KH.C5.502	NKX6-1/2/3	ENSMUSG00000041309	Nkx6-2
KH.C5.502	NKX6-1/2/3	ENSMUSG00000035187	Nkx6-1
KH.C5.502	NKX6-1/2/3	ENSMUSG00000063672	Nkx6-3
KH.C5.503	RWDD3	ENSMUSG00000028133	Rwdd3
KH.C5.504	EAF/1/2	ENSMUSG00000022838	Eaf2
KH.C5.504	EAF/1/2	ENSMUSG00000021890	Eaf1
KH.C5.51	DYNC2LI1	ENSMUSG00000024253	Dync2li1
KH.C5.510	TAX1BP3	ENSMUSG00000040158	Tax1bp3
KH.C5.511	ZSWIM2	ENSMUSG00000034552	Zswim2
KH.C5.513	CHPT1	ENSMUSG00000040774	Cept1
KH.C5.513	CHPT1	ENSMUSG00000060002	Chpt1
KH.C5.515	C3ORF20	ENSMUSG00000034063	4930590J08Rik
KH.C5.516	PPP1R2	ENSMUSG00000047714	Ppp1r2
KH.C5.517	GXYLT1/2	ENSMUSG00000030074	Gxylt2
KH.C5.517	GXYLT1/2	ENSMUSG00000036197	Gxylt1
KH.C5.519	B4GALT7	ENSMUSG00000021504	B4galt7
KH.C5.52	FAM26E	ENSMUSG00000049872	Fam26e
KH.C5.521	RAD17/24	ENSMUSG00000021635	Rad17
KH.C5.523	TCP1	ENSMUSG00000068039	Tcp1
KH.C5.524	NTN4	ENSMUSG00000020019	Ntn4
KH.C5.525	PRDM16	ENSMUSG00000039410	Prdm16
KH.C5.53	GLIS1/3	ENSMUSG00000052942	Glis3
KH.C5.530	ORC1	ENSMUSG00000028587	Orc1
KH.C5.533	HMGCS1/2	ENSMUSG00000079301	ENSMUSG00000079301
KH.C5.533	HMGCS1/2	ENSMUSG00000079828	ENSMUSG00000079828
KH.C5.533	HMGCS1/2	ENSMUSG00000027875	Hmgcs2
KH.C5.534	CDC20	ENSMUSG00000006398	Cdc20
KH.C5.535	TJP1/2/3	ENSMUSG00000024812	Tjp2
KH.C5.538	ORC4	ENSMUSG00000026761	Orc4
KH.C5.54	ERCC8	ENSMUSG00000021694	Ercc8
KH.C5.541	HS2ST/1	ENSMUSG00000040151	Hs2st1
KH.C5.542	RHOT1/2	ENSMUSG00000017686	Rhot1
KH.C5.542	RHOT1/2	ENSMUSG00000025733	Rhot2
KH.C5.545	FAM98B	ENSMUSG00000002017	Fam98a
KH.C5.545	FAM98B	ENSMUSG00000027349	Fam98b
KH.C5.546	SACM1L	ENSMUSG00000025240	Sacm1l
KH.C5.547	KLHL13/9	ENSMUSG00000070923	Klhl9
KH.C5.547	KLHL13/9	ENSMUSG00000036782	Klhl13
KH.C5.548	CKB	ENSMUSG00000001270	Ckb
KH.C5.548	CKB	ENSMUSG00000030399	Ckm
KH.C5.550	PAPD4	ENSMUSG00000042167	Papd4
KH.C5.551	ZFYVE20	ENSMUSG00000014550	Zfyve20
KH.C5.556	NNT	ENSMUSG00000025453	Nnt
KH.C5.558	RIMBP2/3	ENSMUSG00000034156	Bzrap1
KH.C5.558	RIMBP2/3	ENSMUSG00000029420	Rimbp2
KH.C5.558	RIMBP2/3	ENSMUSG00000071636	Rimbp3
KH.C5.559	DAB1/2	ENSMUSG00000022150	Dab2
KH.C5.559	DAB1/2	ENSMUSG00000028519	Dab1
KH.C5.562	DAG1	ENSMUSG00000039952	Dag1
KH.C5.564	GIPC1/2/3	ENSMUSG00000039131	Gipc2
KH.C5.564	GIPC1/2/3	ENSMUSG00000019433	Gipc1
KH.C5.564	GIPC1/2/3	ENSMUSG00000034872	Gipc3
KH.C5.565	GTF2H1	ENSMUSG00000006599	Gtf2h1
KH.C5.566	COPA	ENSMUSG00000026553	Copa
KH.C5.567	DEGS1/2	ENSMUSG00000021263	Degs2
KH.C5.567	DEGS1/2	ENSMUSG00000038633	Degs1
KH.C5.568	TBC1D24	ENSMUSG00000036473	Tbc1d24
KH.C5.57	MPDZ	ENSMUSG00000028402	Mpdz
KH.C5.570	POLE	ENSMUSG00000007080	Pole
KH.C5.571	CRADD	ENSMUSG00000045867	Cradd
KH.C5.572	LZTS1/2	ENSMUSG00000037703	Lzts3
KH.C5.572	LZTS1/2	ENSMUSG00000035342	Lzts2
KH.C5.572	LZTS1/2	ENSMUSG00000036306	Lzts1
KH.C5.572	LZTS1/2	ENSMUSG00000001053	N4bp3
KH.C5.574	ANKRD20A1/2/3/4	ENSMUSG00000052415	Tchh
KH.C5.575	CCDC147	ENSMUSG00000046585	Cfap58
KH.C5.578	MYO15B	ENSMUSG00000034427	Myo15b
KH.C5.58	ACTR1B	ENSMUSG00000025228	Actr1a
KH.C5.58	ACTR1B	ENSMUSG00000037351	Actr1b
KH.C5.581	TIMP1/2/3/4	ENSMUSG00000030317	Timp4
KH.C5.581	TIMP1/2/3/4	ENSMUSG00000020044	Timp3
KH.C5.581	TIMP1/2/3/4	ENSMUSG00000017466	Timp2
KH.C5.581	TIMP1/2/3/4	ENSMUSG00000001131	Timp1
KH.C5.583	MLYCD	ENSMUSG00000074064	Mlycd
KH.C5.584	FUT3/4/5/6/7/9	ENSMUSG00000049307	Fut4
KH.C5.584	FUT3/4/5/6/7/9	ENSMUSG00000036587	Fut7
KH.C5.587	TRAPPC5	ENSMUSG00000040236	Trappc5
KH.C5.590	FAM166B	ENSMUSG00000042788	Fam166b
KH.C5.592	MGAT4B	ENSMUSG00000026110	Mgat4a
KH.C5.592	MGAT4B	ENSMUSG00000036620	Mgat4b
KH.C5.593	SPEF2	ENSMUSG00000072663	Spef2
KH.C5.598	CARM1	ENSMUSG00000032185	Carm1
KH.C5.599	IARS	ENSMUSG00000037851	Iars
KH.C5.6	TYSND1	ENSMUSG00000020087	Tysnd1
KH.C5.60	PPARGC1A	ENSMUSG00000029167	Ppargc1a
KH.C5.60	PPARGC1A	ENSMUSG00000055491	Pprc1
KH.C5.602	C2ORF65	ENSMUSG00000030041	M1ap
KH.C5.603	SSX2IP	ENSMUSG00000036825	Ssx2ip
KH.C5.604	VPS33B	ENSMUSG00000030534	Vps33b
KH.C5.605	FGFRL1	ENSMUSG00000008090	Fgfrl1
KH.C5.606	FOLR1/2/3/4	ENSMUSG00000001827	Folr1
KH.C5.606	FOLR1/2/3/4	ENSMUSG00000032725	Folr2
KH.C5.607	ARMC9	ENSMUSG00000062590	Armc9
KH.C5.608	RAVER1/2	ENSMUSG00000035275	Raver2
KH.C5.608	RAVER1/2	ENSMUSG00000010205	Raver1
KH.C5.609	CLEC11A	ENSMUSG00000004473	Clec11a
KH.C5.609	CLEC11A	ENSMUSG00000008874	Clec3a
KH.C5.61	ISY1	ENSMUSG00000030056	Isy1
KH.C5.610	JUN	ENSMUSG00000052684	Jun
KH.C5.610	JUN	ENSMUSG00000071076	Jund
KH.C5.610	JUN	ENSMUSG00000052837	Junb
KH.C5.611	ABHD4/5	ENSMUSG00000040997	Abhd4
KH.C5.611	ABHD4/5	ENSMUSG00000032540	Abhd5
KH.C5.613	RABL5	ENSMUSG00000007987	Ift22
KH.C5.614	NMUR1/2	ENSMUSG00000051136	Ghsr
KH.C5.614	NMUR1/2	ENSMUSG00000037393	Nmur2
KH.C5.614	NMUR1/2	ENSMUSG00000027568	Ntsr1
KH.C5.616	CYP-33C1/11/12/3/4/5/6/7/8	ENSMUSG00000027983	Cyp2u1
KH.C5.616	CYP-33C1/11/12/3/4/5/6/7/8	ENSMUSG00000030670	Cyp2r1
KH.C5.617	HTT	ENSMUSG00000029104	Htt
KH.C5.618	CYP-34A9	ENSMUSG00000025479	Cyp2e1
KH.C5.619	AP3M1/2	ENSMUSG00000031539	Ap3m2
KH.C5.619	AP3M1/2	ENSMUSG00000021824	Ap3m1
KH.C5.62	ODF3L2	ENSMUSG00000035963	Odf3l2
KH.C5.622	C11ORF30	ENSMUSG00000035401	2210018M11Rik
KH.C5.626	USP19	ENSMUSG00000006676	Usp19
KH.C5.628	FAHD2A	ENSMUSG00000027371	Fahd2a
KH.C5.629	STK39	ENSMUSG00000036737	Oxsr1
KH.C5.629	STK39	ENSMUSG00000027030	Stk39
KH.C5.63	NASP	ENSMUSG00000028693	Nasp
KH.C5.632	THOC3	ENSMUSG00000025872	Thoc3
KH.C5.634	TMEM205	ENSMUSG00000040883	Tmem205
KH.C5.637	SLC35E3	ENSMUSG00000060181	Slc35e3
KH.C5.639	ALKBH7	ENSMUSG00000002661	Alkbh7
KH.C5.641	NFIC	ENSMUSG00000028565	Nfia
KH.C5.641	NFIC	ENSMUSG00000001911	Nfix
KH.C5.641	NFIC	ENSMUSG00000008575	Nfib
KH.C5.641	NFIC	ENSMUSG00000055053	Nfic
KH.C5.642	TSSK5	ENSMUSG00000060794	Tssk5
KH.C5.644	JMJD5	ENSMUSG00000030752	Kdm8
KH.C5.645	KATNAL2	ENSMUSG00000025420	Katnal2
KH.C5.646	ATP9A	ENSMUSG00000024566	Atp9b
KH.C5.646	ATP9A	ENSMUSG00000027546	Atp9a
KH.C5.648	LRRC1	ENSMUSG00000032352	Lrrc1
KH.C5.649	GINS4	ENSMUSG00000031546	Gins4
KH.C5.65	CDK16/17/18	ENSMUSG00000020015	Cdk17
KH.C5.65	CDK16/17/18	ENSMUSG00000031065	Cdk16
KH.C5.65	CDK16/17/18	ENSMUSG00000026437	Cdk18
KH.C5.651	PTCH1/2	ENSMUSG00000028681	Ptch2
KH.C5.651	PTCH1/2	ENSMUSG00000021466	Ptch1
KH.C5.652	NUDT12	ENSMUSG00000024228	Nudt12
KH.C5.653	CYP-33C1/11/12/3/4/5/6/7/8	ENSMUSG00000027983	Cyp2u1
KH.C5.653	CYP-33C1/11/12/3/4/5/6/7/8	ENSMUSG00000030670	Cyp2r1
KH.C5.656	RBM28	ENSMUSG00000029701	Rbm28
KH.C5.657	GM9047	ENSMUSG00000090685	Gm9047
KH.C5.659	AMY2A/2/3/4/5	ENSMUSG00000074264	Amy1
KH.C5.659	AMY2A/2/3/4/5	ENSMUSG00000074268	Amy2a5
KH.C5.659	AMY2A/2/3/4/5	ENSMUSG00000074267	ENSMUSG00000074267
KH.C5.659	AMY2A/2/3/4/5	ENSMUSG00000074266	ENSMUSG00000074266
KH.C5.659	AMY2A/2/3/4/5	ENSMUSG00000079850	ENSMUSG00000079850
KH.C5.66	ARHGAP21/23	ENSMUSG00000036591	Arhgap21
KH.C5.66	ARHGAP21/23	ENSMUSG00000049807	Arhgap23
KH.C5.660	NLRP1/10/11/12/13/14/2/3/4/5/6/7/8/9	ENSMUSG00000032691	Nlrp3
KH.C5.660	NLRP1/10/11/12/13/14/2/3/4/5/6/7/8/9	ENSMUSG00000016626	Nlrp14
KH.C5.660	NLRP1/10/11/12/13/14/2/3/4/5/6/7/8/9	ENSMUSG00000078817	Nlrp12
KH.C5.660	NLRP1/10/11/12/13/14/2/3/4/5/6/7/8/9	ENSMUSG00000015721	Nlrp5
KH.C5.660	NLRP1/10/11/12/13/14/2/3/4/5/6/7/8/9	ENSMUSG00000032999	Nlrp4f
KH.C5.660	NLRP1/10/11/12/13/14/2/3/4/5/6/7/8/9	ENSMUSG00000034690	Nlrp4c
KH.C5.660	NLRP1/10/11/12/13/14/2/3/4/5/6/7/8/9	ENSMUSG00000040601	Nlrp4a
KH.C5.660	NLRP1/10/11/12/13/14/2/3/4/5/6/7/8/9	ENSMUSG00000045693	Nlrp4e
KH.C5.660	NLRP1/10/11/12/13/14/2/3/4/5/6/7/8/9	ENSMUSG00000079741	Nlrp4g
KH.C5.660	NLRP1/10/11/12/13/14/2/3/4/5/6/7/8/9	ENSMUSG00000034087	Nlrp4b
KH.C5.660	NLRP1/10/11/12/13/14/2/3/4/5/6/7/8/9	ENSMUSG00000035177	Nlrp2
KH.C5.660	NLRP1/10/11/12/13/14/2/3/4/5/6/7/8/9	ENSMUSG00000054102	Nlrp9a
KH.C5.660	NLRP1/10/11/12/13/14/2/3/4/5/6/7/8/9	ENSMUSG00000060508	Nlrp9b
KH.C5.660	NLRP1/10/11/12/13/14/2/3/4/5/6/7/8/9	ENSMUSG00000038745	Nlrp6
KH.C5.660	NLRP1/10/11/12/13/14/2/3/4/5/6/7/8/9	ENSMUSG00000040614	Nlrp9c
KH.C5.660	NLRP1/10/11/12/13/14/2/3/4/5/6/7/8/9	ENSMUSG00000034122	Nlrp4d
KH.C5.660	NLRP1/10/11/12/13/14/2/3/4/5/6/7/8/9	ENSMUSG00000069830	Nlrp1a
KH.C5.660	NLRP1/10/11/12/13/14/2/3/4/5/6/7/8/9	ENSMUSG00000092528	Nlrp1c-ps
KH.C5.660	NLRP1/10/11/12/13/14/2/3/4/5/6/7/8/9	ENSMUSG00000070390	Nlrp1b
KH.C5.660	NLRP1/10/11/12/13/14/2/3/4/5/6/7/8/9	ENSMUSG00000049709	Nlrp10
KH.C5.662	SASS6	ENSMUSG00000027959	Sass6
KH.C5.664	PSMD10	ENSMUSG00000031429	Psmd10
KH.C5.667	ATPAF1	ENSMUSG00000028710	Atpaf1
KH.C5.68	CLIP3/4	ENSMUSG00000024059	Clip4
KH.C5.68	CLIP3/4	ENSMUSG00000013921	Clip3
KH.C5.69	MAPK7	ENSMUSG00000001034	Mapk7
KH.C5.7	SURF6	ENSMUSG00000036160	Surf6
KH.C5.71	EFCAB7	ENSMUSG00000073791	Efcab7
KH.C5.72	TMEM66	ENSMUSG00000031532	Saraf
KH.C5.73	UBXN4	ENSMUSG00000026353	Ubxn4
KH.C5.76	BTRC	ENSMUSG00000020271	Fbxw11
KH.C5.76	BTRC	ENSMUSG00000025217	Btrc
KH.C5.77	SPTLC1	ENSMUSG00000021468	Sptlc1
KH.C5.78	PAIP2	ENSMUSG00000037058	Paip2
KH.C5.78	PAIP2	ENSMUSG00000045896	Paip2b
KH.C5.8	SYN/1/2/3	ENSMUSG00000009394	Syn2
KH.C5.8	SYN/1/2/3	ENSMUSG00000037217	Syn1
KH.C5.8	SYN/1/2/3	ENSMUSG00000059602	Syn3
KH.C5.80	C2H19ORF29	ENSMUSG00000034889	Cactin
KH.C5.86	AASS	ENSMUSG00000029695	Aass
KH.C5.87	CYP-33C1/11/12/3/4/5/6/7/8	ENSMUSG00000027983	Cyp2u1
KH.C5.87	CYP-33C1/11/12/3/4/5/6/7/8	ENSMUSG00000030670	Cyp2r1
KH.C5.9	C7ORF63	ENSMUSG00000040473	Cfap69
KH.C5.90	CBFB	ENSMUSG00000031885	Cbfb
KH.C5.91	CNOT1	ENSMUSG00000036550	Cnot1
KH.C5.92	RNF123	ENSMUSG00000041528	Rnf123
KH.C5.96	MACC1	ENSMUSG00000036206	Sh3bp4
KH.C5.96	MACC1	ENSMUSG00000041886	Macc1
KH.C5.97	NDUFB7	ENSMUSG00000033938	Ndufb7
KH.C5.98	ATP6AP1	ENSMUSG00000019087	Atp6ap1
KH.C6.1	BOP1	ENSMUSG00000022557	Bop1
KH.C6.10	NR5A1/2/5	ENSMUSG00000026398	Nr5a2
KH.C6.10	NR5A1/2/5	ENSMUSG00000026751	Nr5a1
KH.C6.101	RAPGEF2/6	ENSMUSG00000037533	Rapgef6
KH.C6.101	RAPGEF2/6	ENSMUSG00000062232	Rapgef2
KH.C6.102	PRSS16	ENSMUSG00000006179	Prss16
KH.C6.104	DLG5	ENSMUSG00000021782	Dlg5
KH.C6.108	CDK4/6	ENSMUSG00000040274	Cdk6
KH.C6.108	CDK4/6	ENSMUSG00000006728	Cdk4
KH.C6.109	TMEM181	ENSMUSG00000038141	Tmem181a
KH.C6.109	TMEM181	ENSMUSG00000079733	ENSMUSG00000079733
KH.C6.112	LONRF1/2/3	ENSMUSG00000039633	Lonrf1
KH.C6.112	LONRF1/2/3	ENSMUSG00000016239	Lonrf3
KH.C6.112	LONRF1/2/3	ENSMUSG00000048814	Lonrf2
KH.C6.113	SFT2D1/2	ENSMUSG00000069899	Gm12166
KH.C6.113	SFT2D1/2	ENSMUSG00000040848	Sft2d2
KH.C6.113	SFT2D1/2	ENSMUSG00000073468	Sft2d1
KH.C6.115	MCFD2	ENSMUSG00000024150	Mcfd2
KH.C6.116	BBS10	ENSMUSG00000035759	Bbs10
KH.C6.117	SMAD4	ENSMUSG00000024515	Smad4
KH.C6.118	ARIH2	ENSMUSG00000064145	Arih2
KH.C6.120	XDH	ENSMUSG00000024066	Xdh
KH.C6.124	SIRT1	ENSMUSG00000020063	Sirt1
KH.C6.125	KDM2B	ENSMUSG00000054611	Kdm2a
KH.C6.125	KDM2B	ENSMUSG00000029475	Kdm2b
KH.C6.126	KLHL10	ENSMUSG00000001558	Klhl10
KH.C6.128	CELF3/4/5/6	ENSMUSG00000024268	Celf4
KH.C6.128	CELF3/4/5/6	ENSMUSG00000028137	Celf3
KH.C6.128	CELF3/4/5/6	ENSMUSG00000032297	Celf6
KH.C6.13	CELSR1/2/3	ENSMUSG00000016028	Celsr1
KH.C6.13	CELSR1/2/3	ENSMUSG00000068740	Celsr2
KH.C6.13	CELSR1/2/3	ENSMUSG00000023473	Celsr3
KH.C6.130	TPK1	ENSMUSG00000029735	Tpk1
KH.C6.132	PHB2	ENSMUSG00000004264	Phb2
KH.C6.133	ADK	ENSMUSG00000039197	Adk
KH.C6.134	CLEC-41/42/43/5/6/7/9	ENSMUSG00000047793	Sned1
KH.C6.136	RPS6KA1/2/3/6	ENSMUSG00000031309	Rps6ka3
KH.C6.136	RPS6KA1/2/3/6	ENSMUSG00000003644	Rps6ka1
KH.C6.136	RPS6KA1/2/3/6	ENSMUSG00000023809	Rps6ka2
KH.C6.136	RPS6KA1/2/3/6	ENSMUSG00000025665	Rps6ka6
KH.C6.14	RNMTL1	ENSMUSG00000038046	Rnmtl1
KH.C6.140	ATP5O	ENSMUSG00000022956	Atp5o
KH.C6.140	ATP5O	ENSMUSG00000042962	Gm5436
KH.C6.144	NDUFAF4	ENSMUSG00000028261	Ndufaf4
KH.C6.145	CHRD	ENSMUSG00000006958	Chrd
KH.C6.147	GRM1/3/5	ENSMUSG00000019828	Grm1
KH.C6.147	GRM1/3/5	ENSMUSG00000049583	Grm5
KH.C6.15	METTL24	ENSMUSG00000045555	Mettl24
KH.C6.151	TRAPPC10	ENSMUSG00000000374	Trappc10
KH.C6.152	LATS1/2	ENSMUSG00000040021	Lats1
KH.C6.152	LATS1/2	ENSMUSG00000021959	Lats2
KH.C6.155	FLRT1/2/3	ENSMUSG00000047414	Flrt2
KH.C6.155	FLRT1/2/3	ENSMUSG00000051379	Flrt3
KH.C6.155	FLRT1/2/3	ENSMUSG00000047787	Flrt1
KH.C6.158	RPL24	ENSMUSG00000022601	Zbtb11
KH.C6.158	RPL24	ENSMUSG00000091285	Gm17430
KH.C6.16	CD36	ENSMUSG00000002944	Cd36
KH.C6.160	NUDCD3	ENSMUSG00000053838	Nudcd3
KH.C6.162	FZD4	ENSMUSG00000049791	Fzd4
KH.C6.163	FLRT1/2/3	ENSMUSG00000047414	Flrt2
KH.C6.163	FLRT1/2/3	ENSMUSG00000051379	Flrt3
KH.C6.163	FLRT1/2/3	ENSMUSG00000047787	Flrt1
KH.C6.164	THBS3/4	ENSMUSG00000028047	Thbs3
KH.C6.164	THBS3/4	ENSMUSG00000021702	Thbs4
KH.C6.164	THBS3/4	ENSMUSG00000031849	Comp
KH.C6.165	RASGEF1C	ENSMUSG00000020374	Rasgef1c
KH.C6.165	RASGEF1C	ENSMUSG00000029333	Rasgef1b
KH.C6.165	RASGEF1C	ENSMUSG00000030134	Rasgef1a
KH.C6.168	MEPCE	ENSMUSG00000029726	Mepce
KH.C6.171	C3ORF26	ENSMUSG00000022748	Cmss1
KH.C6.172	TAF12	ENSMUSG00000028899	Taf12
KH.C6.173	NOSTRIN	ENSMUSG00000034738	Nostrin
KH.C6.174	TEX264	ENSMUSG00000040813	Tex264
KH.C6.175	NUDT16L1	ENSMUSG00000032565	Nudt16
KH.C6.175	NUDT16L1	ENSMUSG00000032566	1700080E11Rik
KH.C6.175	NUDT16L1	ENSMUSG00000022516	Nudt16l1
KH.C6.18	CCDC58	ENSMUSG00000075229	Ccdc58
KH.C6.183	TAB2/3	ENSMUSG00000015755	Tab2
KH.C6.183	TAB2/3	ENSMUSG00000035476	Tab3
KH.C6.186	C12ORF65	ENSMUSG00000047635	2810006K23Rik
KH.C6.190	SF3A3	ENSMUSG00000028902	Sf3a3
KH.C6.191	ZDHHC3/7	ENSMUSG00000025786	Zdhhc3
KH.C6.191	ZDHHC3/7	ENSMUSG00000031823	Zdhhc7
KH.C6.193	C20ORF26	ENSMUSG00000037143	Cfap61
KH.C6.194	NOX1/3	ENSMUSG00000015340	Cybb
KH.C6.194	NOX1/3	ENSMUSG00000023802	Nox3
KH.C6.194	NOX1/3	ENSMUSG00000031257	Nox1
KH.C6.2	GABPB1/2	ENSMUSG00000027361	Gabpb1
KH.C6.2	GABPB1/2	ENSMUSG00000038766	Gabpb2
KH.C6.20	SNRPD1	ENSMUSG00000002477	Snrpd1
KH.C6.200	EIF5A/2	ENSMUSG00000078812	Eif5a
KH.C6.200	EIF5A/2	ENSMUSG00000050192	Eif5a2
KH.C6.202	PRSS23/35	ENSMUSG00000033491	Prss35
KH.C6.202	PRSS23/35	ENSMUSG00000039405	Prss23
KH.C6.206	FABP2	ENSMUSG00000023057	Fabp2
KH.C6.207	FAM21C	ENSMUSG00000024104	Fam21
KH.C6.208	DHFR	ENSMUSG00000021707	Dhfr
KH.C6.21	ABHD14B	ENSMUSG00000042073	Abhd14b
KH.C6.210	SNIP1	ENSMUSG00000050213	Snip1
KH.C6.212	RINT1	ENSMUSG00000028999	Rint1
KH.C6.214	GDAP2	ENSMUSG00000027865	Gdap2
KH.C6.219	FLRT1/2/3	ENSMUSG00000047414	Flrt2
KH.C6.219	FLRT1/2/3	ENSMUSG00000051379	Flrt3
KH.C6.219	FLRT1/2/3	ENSMUSG00000047787	Flrt1
KH.C6.223	E2F2/4/5	ENSMUSG00000027552	E2f5
KH.C6.223	E2F2/4/5	ENSMUSG00000014859	E2f4
KH.C6.225	STAMBPL1	ENSMUSG00000024776	Stambpl1
KH.C6.225	STAMBPL1	ENSMUSG00000006906	Stambp
KH.C6.226	FILIP1	ENSMUSG00000043336	Filip1l
KH.C6.226	FILIP1	ENSMUSG00000034898	Filip1
KH.C6.23	MCRS1	ENSMUSG00000037570	Mcrs1
KH.C6.231	C16ORF48	ENSMUSG00000013155	Enkd1
KH.C6.232	IFI30	ENSMUSG00000031838	Ifi30
KH.C6.234	CYP4F13/14/15/16/17/18/40	ENSMUSG00000073424	Cyp4f15
KH.C6.234	CYP4F13/14/15/16/17/18/40	ENSMUSG00000091586	Cyp4f17
KH.C6.234	CYP4F13/14/15/16/17/18/40	ENSMUSG00000024055	Cyp4f13
KH.C6.234	CYP4F13/14/15/16/17/18/40	ENSMUSG00000090700	Cyp4f40
KH.C6.234	CYP4F13/14/15/16/17/18/40	ENSMUSG00000024292	Cyp4f14
KH.C6.234	CYP4F13/14/15/16/17/18/40	ENSMUSG00000048440	Cyp4f16
KH.C6.234	CYP4F13/14/15/16/17/18/40	ENSMUSG00000062464	Cyp4f37
KH.C6.234	CYP4F13/14/15/16/17/18/40	ENSMUSG00000003484	Cyp4f18
KH.C6.236	SPG7	ENSMUSG00000000738	Spg7
KH.C6.239	MTTP	ENSMUSG00000028158	Mttp
KH.C6.240	C3ORF78	ENSMUSG00000058351	Smim4
KH.C6.242	SYTL1/2/4/5	ENSMUSG00000028860	Sytl1
KH.C6.242	SYTL1/2/4/5	ENSMUSG00000030616	Sytl2
KH.C6.243	N4BP1	ENSMUSG00000031652	N4bp1
KH.C6.243	N4BP1	ENSMUSG00000047153	Khnyn
KH.C6.246	PSMG1	ENSMUSG00000022913	Psmg1
KH.C6.250	FEM1B	ENSMUSG00000032244	Fem1b
KH.C6.254	FBXO3	ENSMUSG00000027180	Fbxo3
KH.C6.256	SMYD4	ENSMUSG00000018809	Smyd4
KH.C6.258	RP3-402G11.5	ENSMUSG00000035757	Selo
KH.C6.259	FAM116B	ENSMUSG00000040818	Dennd6a
KH.C6.259	FAM116B	ENSMUSG00000015377	Dennd6b
KH.C6.263	GLUL	ENSMUSG00000026473	Glul
KH.C6.265	ARL15	ENSMUSG00000042348	Arl15
KH.C6.272	KIAA0907	ENSMUSG00000028060	2810403A07Rik
KH.C6.273	NOX4	ENSMUSG00000030562	Nox4
KH.C6.274	PSMC2	ENSMUSG00000028932	Psmc2
KH.C6.276	KIAA1524	ENSMUSG00000033031	C330027C09Rik
KH.C6.278	PARD6A	ENSMUSG00000056214	Pard6g
KH.C6.278	PARD6A	ENSMUSG00000044641	Pard6b
KH.C6.278	PARD6A	ENSMUSG00000005699	Pard6a
KH.C6.280	MCM2	ENSMUSG00000002870	Mcm2
KH.C6.282	TIPRL	ENSMUSG00000040843	Tiprl
KH.C6.283	MTAP	ENSMUSG00000062937	Mtap
KH.C6.284	TMEM150A	ENSMUSG00000055912	Tmem150a
KH.C6.284	TMEM150A	ENSMUSG00000046456	Tmem150b
KH.C6.29	PSPC1	ENSMUSG00000028820	Sfpq
KH.C6.29	PSPC1	ENSMUSG00000021938	Pspc1
KH.C6.29	PSPC1	ENSMUSG00000031311	Nono
KH.C6.290	NOX4	ENSMUSG00000030562	Nox4
KH.C6.293	LDHD	ENSMUSG00000031958	Ldhd
KH.C6.295	ANKRD29	ENSMUSG00000057766	Ankrd29
KH.C6.296	DHFR	ENSMUSG00000021707	Dhfr
KH.C6.300	SCARA3	ENSMUSG00000014542	Clec4f
KH.C6.302	NDUFAF1	ENSMUSG00000027305	Ndufaf1
KH.C6.305	FIBP	ENSMUSG00000024911	Fibp
KH.C6.32	POPDC2/3	ENSMUSG00000019848	Popdc3
KH.C6.32	POPDC2/3	ENSMUSG00000022803	Popdc2
KH.C6.34	MAP3K7	ENSMUSG00000028284	Map3k7
KH.C6.39	COX4NB	ENSMUSG00000031819	Emc8
KH.C6.39	COX4NB	ENSMUSG00000022217	Emc9
KH.C6.4	KPNA1/5/6	ENSMUSG00000003731	Kpna6
KH.C6.4	KPNA1/5/6	ENSMUSG00000022905	Kpna1
KH.C6.41	MAN1A/1/2	ENSMUSG00000008763	Man1a2
KH.C6.41	MAN1A/1/2	ENSMUSG00000003746	Man1a
KH.C6.43	OCRL	ENSMUSG00000001173	Ocrl
KH.C6.43	OCRL	ENSMUSG00000028894	Inpp5b
KH.C6.44	KCNK10/2/4	ENSMUSG00000033854	Kcnk10
KH.C6.44	KCNK10/2/4	ENSMUSG00000037624	Kcnk2
KH.C6.44	KCNK10/2/4	ENSMUSG00000024957	Kcnk4
KH.C6.45	BVES	ENSMUSG00000071317	Bves
KH.C6.46	RPL13A	ENSMUSG00000062083	Rpl13a-ps1
KH.C6.46	RPL13A	ENSMUSG00000074129	Rpl13a
KH.C6.48	DDX20	ENSMUSG00000027905	Ddx20
KH.C6.49	LGALS3/4/8	ENSMUSG00000053964	Lgals4
KH.C6.49	LGALS3/4/8	ENSMUSG00000057554	Lgals8
KH.C6.49	LGALS3/4/8	ENSMUSG00000050335	Lgals3
KH.C6.51	MAN2B1/2	ENSMUSG00000005142	Man2b1
KH.C6.52	URB1	ENSMUSG00000039929	Urb1
KH.C6.58	LACE1	ENSMUSG00000038302	Lace1
KH.C6.61	ARF1/2/3	ENSMUSG00000048076	Arf1
KH.C6.61	ARF1/2/3	ENSMUSG00000051853	Arf3
KH.C6.61	ARF1/2/3	ENSMUSG00000062421	Arf2
KH.C6.62	STK38L	ENSMUSG00000001630	Stk38l
KH.C6.62	STK38L	ENSMUSG00000024006	Stk38
KH.C6.65	CACNA1H	ENSMUSG00000020866	Cacna1g
KH.C6.65	CACNA1H	ENSMUSG00000024112	Cacna1h
KH.C6.65	CACNA1H	ENSMUSG00000022416	Cacna1i
KH.C6.66	TSPAN8	ENSMUSG00000034127	Tspan8
KH.C6.67	TK1	ENSMUSG00000025574	Tk1
KH.C6.71	TCF7L1/2	ENSMUSG00000024985	Tcf7l2
KH.C6.71	TCF7L1/2	ENSMUSG00000055799	Tcf7l1
KH.C6.74	SYNPO/2	ENSMUSG00000050315	Synpo2
KH.C6.74	SYNPO/2	ENSMUSG00000039376	Synpo2l
KH.C6.74	SYNPO/2	ENSMUSG00000043079	Synpo
KH.C6.75	CEP57	ENSMUSG00000031922	Cep57
KH.C6.76	Y40B10A.2/6/7	ENSMUSG00000000326	Comt
KH.C6.79	PARP4	ENSMUSG00000054509	Parp4
KH.C6.8	GATAD1	ENSMUSG00000007415	Gatad1
KH.C6.80	TFG	ENSMUSG00000022757	Tfg
KH.C6.82	MRM1	ENSMUSG00000018405	Mrm1
KH.C6.83	OPA1	ENSMUSG00000038084	Opa1
KH.C6.85	HSPD1	ENSMUSG00000025980	Hspd1
KH.C6.87	LGALS3L	ENSMUSG00000050335	Lgals3
KH.C6.91	CCDC83	ENSMUSG00000030617	Ccdc83
KH.C6.94	TP53I11	ENSMUSG00000068735	Trp53i11
KH.C6.95	TEKT1	ENSMUSG00000020799	Tekt1
KH.C6.98	UNG/1	ENSMUSG00000029591	Ung
KH.C6.99	ZMPSTE24	ENSMUSG00000043207	Zmpste24
KH.C7.10	RPL35A	ENSMUSG00000060636	Rpl35a
KH.C7.10	RPL35A	ENSMUSG00000068674	Gm10247
KH.C7.10	RPL35A	ENSMUSG00000068324	Gm10029
KH.C7.10	RPL35A	ENSMUSG00000062279	Gm10237
KH.C7.102	CHD1/2	ENSMUSG00000023852	Chd1
KH.C7.102	CHD1/2	ENSMUSG00000078671	Chd2
KH.C7.105	KRAKEN	ENSMUSG00000058586	Serhl
KH.C7.106	MACF1	ENSMUSG00000028649	Macf1
KH.C7.106	MACF1	ENSMUSG00000026131	Dst
KH.C7.107	PTPN1/2	ENSMUSG00000024539	Ptpn2
KH.C7.107	PTPN1/2	ENSMUSG00000027540	Ptpn1
KH.C7.108	ERCC3	ENSMUSG00000024382	Ercc3
KH.C7.109	SLC30A2/8	ENSMUSG00000028836	Slc30a2
KH.C7.110	AKT1S1	ENSMUSG00000011096	Akt1s1
KH.C7.111	SUPT4H1	ENSMUSG00000020485	Supt4a
KH.C7.113	SCYL1	ENSMUSG00000024941	Scyl1
KH.C7.116	SLC6A7	ENSMUSG00000052026	Slc6a7
KH.C7.118	DAZAP2	ENSMUSG00000000346	Dazap2
KH.C7.119	UBE2I/2	ENSMUSG00000015120	Ube2i
KH.C7.120	GIGYF1/2	ENSMUSG00000048000	Gigyf2
KH.C7.120	GIGYF1/2	ENSMUSG00000029714	Gigyf1
KH.C7.122	SULT6B1	ENSMUSG00000038045	Sult6b1
KH.C7.122	SULT6B1	ENSMUSG00000048473	Gm766
KH.C7.124	KIF9	ENSMUSG00000032489	Kif9
KH.C7.125	MMGT1/2	ENSMUSG00000064037	Gpn1
KH.C7.125	MMGT1/2	ENSMUSG00000028848	Gpn2
KH.C7.125	MMGT1/2	ENSMUSG00000048497	Mmgt2
KH.C7.125	MMGT1/2	ENSMUSG00000061273	Mmgt1
KH.C7.127	PBRM1	ENSMUSG00000042323	Pbrm1
KH.C7.128	PTK2	ENSMUSG00000022607	Ptk2
KH.C7.130	SULT1ST1/2/3/4	ENSMUSG00000038045	Sult6b1
KH.C7.130	SULT1ST1/2/3/4	ENSMUSG00000048473	Gm766
KH.C7.131	ADRA2C	ENSMUSG00000045318	Adra2c
KH.C7.131	ADRA2C	ENSMUSG00000033717	Adra2a
KH.C7.131	ADRA2C	ENSMUSG00000058620	Adra2b
KH.C7.133	SULT1ST1/2/3/4	ENSMUSG00000038045	Sult6b1
KH.C7.133	SULT1ST1/2/3/4	ENSMUSG00000048473	Gm766
KH.C7.135	POLR1A	ENSMUSG00000049553	Polr1a
KH.C7.137	FNDC3A	ENSMUSG00000033487	Fndc3a
KH.C7.137	FNDC3A	ENSMUSG00000039286	Fndc3b
KH.C7.137	FNDC3A	ENSMUSG00000033737	Fndc3c1
KH.C7.138	SLC5A1/2/4/9	ENSMUSG00000011034	Slc5a1
KH.C7.138	SLC5A1/2/4/9	ENSMUSG00000020226	Slc5a4b
KH.C7.138	SLC5A1/2/4/9	ENSMUSG00000020229	Slc5a4a
KH.C7.138	SLC5A1/2/4/9	ENSMUSG00000030781	Slc5a2
KH.C7.139	SEC61G	ENSMUSG00000078974	Sec61g
KH.C7.14	RTN4IP1	ENSMUSG00000019864	Rtn4ip1
KH.C7.141	FBXO45	ENSMUSG00000035764	Fbxo45
KH.C7.142	GNS	ENSMUSG00000034707	Gns
KH.C7.147	Q5ZIK5_CHICK	ENSMUSG00000022972	1110004E09Rik
KH.C7.149	F49C12.1/12	ENSMUSG00000040904	Gm21988
KH.C7.15	WDSUB1	ENSMUSG00000026988	Wdsub1
KH.C7.153	FABP1/6	ENSMUSG00000020405	Fabp6
KH.C7.153	FABP1/6	ENSMUSG00000054422	Fabp1
KH.C7.155	COPS4	ENSMUSG00000035297	Cops4
KH.C7.157	ID1/2/3/4	ENSMUSG00000042745	Id1
KH.C7.157	ID1/2/3/4	ENSMUSG00000020644	Id2
KH.C7.157	ID1/2/3/4	ENSMUSG00000021379	Id4
KH.C7.157	ID1/2/3/4	ENSMUSG00000007872	Id3
KH.C7.159	LSM7	ENSMUSG00000035215	Lsm7
KH.C7.159	LSM7	ENSMUSG00000064317	Gm10146
KH.C7.16	PUS1	ENSMUSG00000029507	Pus1
KH.C7.161	PRPF6	ENSMUSG00000002455	Prpf6
KH.C7.165	DDX43/53	ENSMUSG00000070291	Ddx43
KH.C7.167	LAMC1/3	ENSMUSG00000026478	Lamc1
KH.C7.17	PRSS28/29/34/47	ENSMUSG00000024171	Prss28
KH.C7.17	PRSS28/29/34/47	ENSMUSG00000034039	Prss29
KH.C7.17	PRSS28/29/34/47	ENSMUSG00000033825	Tpsb2
KH.C7.17	PRSS28/29/34/47	ENSMUSG00000024173	Tpsab1
KH.C7.17	PRSS28/29/34/47	ENSMUSG00000056399	Prss34
KH.C7.17	PRSS28/29/34/47	ENSMUSG00000033200	Tpsg1
KH.C7.17	PRSS28/29/34/47	ENSMUSG00000090658	Prss47
KH.C7.170	CEP76	ENSMUSG00000073542	Cep76
KH.C7.172	MKRN1/3	ENSMUSG00000029922	Mkrn1
KH.C7.173	SLC7A14	ENSMUSG00000069072	Slc7a14
KH.C7.175	UBE4B	ENSMUSG00000028960	Ube4b
KH.C7.177	MFI2	ENSMUSG00000022780	Mfi2
KH.C7.178	HECTD2	ENSMUSG00000041180	Hectd2
KH.C7.179	SPATS1	ENSMUSG00000023935	Spats1
KH.C7.18	BIN1/2	ENSMUSG00000024381	Bin1
KH.C7.18	BIN1/2	ENSMUSG00000075411	ENSMUSG00000075411
KH.C7.180	S1PR1/2/3/4/5	ENSMUSG00000038668	Lpar1
KH.C7.180	S1PR1/2/3/4/5	ENSMUSG00000036832	Lpar3
KH.C7.180	S1PR1/2/3/4/5	ENSMUSG00000031861	Lpar2
KH.C7.180	S1PR1/2/3/4/5	ENSMUSG00000045092	S1pr1
KH.C7.180	S1PR1/2/3/4/5	ENSMUSG00000067586	S1pr3
KH.C7.180	S1PR1/2/3/4/5	ENSMUSG00000045087	S1pr5
KH.C7.180	S1PR1/2/3/4/5	ENSMUSG00000043895	S1pr2
KH.C7.180	S1PR1/2/3/4/5	ENSMUSG00000044199	S1pr4
KH.C7.183	SLU7	ENSMUSG00000020409	Slu7
KH.C7.185	NDUFA13	ENSMUSG00000036199	Ndufa13
KH.C7.187	RHO1	ENSMUSG00000002233	Rhoc
KH.C7.187	RHO1	ENSMUSG00000007815	Rhoa
KH.C7.188	CSNK1E	ENSMUSG00000022433	Csnk1e
KH.C7.188	CSNK1E	ENSMUSG00000025162	Csnk1d
KH.C7.190	TPT1	ENSMUSG00000060126	Tpt1
KH.C7.191	OTUD5	ENSMUSG00000031154	Otud5
KH.C7.194	GFM1	ENSMUSG00000027774	Gfm1
KH.C7.195	CYP24A1	ENSMUSG00000038567	Cyp24a1
KH.C7.195	CYP24A1	ENSMUSG00000026170	Cyp27a1
KH.C7.195	CYP24A1	ENSMUSG00000006724	Cyp27b1
KH.C7.195	CYP24A1	ENSMUSG00000022589	Cyp11b2
KH.C7.195	CYP24A1	ENSMUSG00000032323	Cyp11a1
KH.C7.196	RPL36	ENSMUSG00000066629	Rpl36-ps3
KH.C7.196	RPL36	ENSMUSG00000057863	Rpl36
KH.C7.196	RPL36	ENSMUSG00000066478	Gm5745
KH.C7.196	RPL36	ENSMUSG00000066771	Gm5614
KH.C7.196	RPL36	ENSMUSG00000064081	Gm8973
KH.C7.198	PLXNB1/2/3	ENSMUSG00000053646	Plxnb1
KH.C7.198	PLXNB1/2/3	ENSMUSG00000031385	Plxnb3
KH.C7.198	PLXNB1/2/3	ENSMUSG00000036606	Plxnb2
KH.C7.198	PLXNB1/2/3	ENSMUSG00000030123	Plxnd1
KH.C7.2	FAM54A	ENSMUSG00000019992	Mtfr2
KH.C7.201	VPS41	ENSMUSG00000041236	Vps41
KH.C7.204	NDUFB5	ENSMUSG00000027673	Ndufb5
KH.C7.205	ASB2	ENSMUSG00000021200	Asb2
KH.C7.206	ZNF622	ENSMUSG00000052253	Zfp622
KH.C7.207	FOXP1/2/4	ENSMUSG00000029563	Foxp2
KH.C7.207	FOXP1/2/4	ENSMUSG00000030067	Foxp1
KH.C7.207	FOXP1/2/4	ENSMUSG00000023991	Foxp4
KH.C7.208	GJC1	ENSMUSG00000034520	Gjc1
KH.C7.209	DCLK3	ENSMUSG00000032500	Dclk3
KH.C7.21	PALLD	ENSMUSG00000058056	Palld
KH.C7.21	PALLD	ENSMUSG00000020067	Mypn
KH.C7.212	MCCC1	ENSMUSG00000027709	Mccc1
KH.C7.214	LMBR1	ENSMUSG00000010721	Lmbr1
KH.C7.214	LMBR1	ENSMUSG00000022999	Lmbr1l
KH.C7.215	NFKB1/2	ENSMUSG00000028163	Nfkb1
KH.C7.217	SEC24C	ENSMUSG00000039367	Sec24c
KH.C7.217	SEC24C	ENSMUSG00000039234	Sec24d
KH.C7.219	AURKA	ENSMUSG00000027496	Aurka
KH.C7.220	UBE2G1	ENSMUSG00000020794	Ube2g1
KH.C7.221	PSMD7	ENSMUSG00000039067	Psmd7
KH.C7.222	SPAG16	ENSMUSG00000053153	Spag16
KH.C7.223	P4HA2/3	ENSMUSG00000018906	P4ha2
KH.C7.225	NRBP1/2	ENSMUSG00000029148	Nrbp1
KH.C7.226	CAPZA1/2	ENSMUSG00000070372	Capza1
KH.C7.226	CAPZA1/2	ENSMUSG00000015733	Capza2
KH.C7.226	CAPZA1/2	ENSMUSG00000055357	4933400A11Rik
KH.C7.228	MRPL47	ENSMUSG00000037531	Mrpl47
KH.C7.229	EXOC8	ENSMUSG00000074030	Exoc8
KH.C7.232	CHMP4C	ENSMUSG00000038467	Chmp4b
KH.C7.232	CHMP4C	ENSMUSG00000027536	Chmp4c
KH.C7.234	IQCG	ENSMUSG00000035578	Iqcg
KH.C7.235	CHST9	ENSMUSG00000047161	Chst9
KH.C7.236	MRPL33	ENSMUSG00000029142	Mrpl33
KH.C7.239	FAM32A	ENSMUSG00000003039	Fam32a
KH.C7.239	FAM32A	ENSMUSG00000046372	Gm5590
KH.C7.24	ATP6AP2	ENSMUSG00000031007	Atp6ap2
KH.C7.242	ENPP7	ENSMUSG00000046697	Enpp7
KH.C7.247	PLXNB1/2/3	ENSMUSG00000053646	Plxnb1
KH.C7.247	PLXNB1/2/3	ENSMUSG00000031385	Plxnb3
KH.C7.247	PLXNB1/2/3	ENSMUSG00000036606	Plxnb2
KH.C7.247	PLXNB1/2/3	ENSMUSG00000030123	Plxnd1
KH.C7.248	UPF2	ENSMUSG00000043241	Upf2
KH.C7.249	AZI1	ENSMUSG00000039781	Cep131
KH.C7.25	SNRNP27	ENSMUSG00000001158	Snrnp27
KH.C7.251	MAGI/1/2/3	ENSMUSG00000040003	Magi2
KH.C7.251	MAGI/1/2/3	ENSMUSG00000045095	Magi1
KH.C7.251	MAGI/1/2/3	ENSMUSG00000052539	Magi3
KH.C7.252	METTL17	ENSMUSG00000004561	Mettl17
KH.C7.253	PXDN	ENSMUSG00000020674	Pxdn
KH.C7.257	USP30	ENSMUSG00000029592	Usp30
KH.C7.258	C9ORF173	ENSMUSG00000036770	4933433C11Rik
KH.C7.259	TYW5	ENSMUSG00000048495	Tyw5
KH.C7.262	TFPI/2	ENSMUSG00000027082	Tfpi
KH.C7.263	TRAPPC12	ENSMUSG00000020628	Trappc12
KH.C7.264	RPS12	ENSMUSG00000061983	Rps12
KH.C7.264	RPS12	ENSMUSG00000078087	Rps12l1
KH.C7.264	RPS12	ENSMUSG00000067038	Rps12-ps3
KH.C7.264	RPS12	ENSMUSG00000058518	ENSMUSG00000058518
KH.C7.264	RPS12	ENSMUSG00000059333	ENSMUSG00000059333
KH.C7.267	ARFGAP1	ENSMUSG00000027575	Arfgap1
KH.C7.268	RNF4	ENSMUSG00000029110	Rnf4
KH.C7.270	SLC5A12/8	ENSMUSG00000041644	Slc5a12
KH.C7.270	SLC5A12/8	ENSMUSG00000020062	Slc5a8
KH.C7.271	TM9SF4	ENSMUSG00000068040	Tm9sf4
KH.C7.272	HPCAL4	ENSMUSG00000046093	Hpcal4
KH.C7.272	HPCAL4	ENSMUSG00000054459	Vsnl1
KH.C7.273	YEATS2	ENSMUSG00000041215	Yeats2
KH.C7.277	SMC4	ENSMUSG00000034349	Smc4
KH.C7.279	ATAD3A	ENSMUSG00000029036	Atad3a
KH.C7.28	TMC5/6	ENSMUSG00000030650	Tmc5
KH.C7.28	TMC5/6	ENSMUSG00000025572	Tmc6
KH.C7.281	SLC6A7	ENSMUSG00000052026	Slc6a7
KH.C7.29	UBXN10	ENSMUSG00000043621	Ubxn10
KH.C7.299	OSBPL1A	ENSMUSG00000044252	Osbpl1a
KH.C7.3	AHI1	ENSMUSG00000019986	Ahi1
KH.C7.300	IFT46	ENSMUSG00000002031	Ift46
KH.C7.301	2310011J03RIK	ENSMUSG00000020133	2310011J03Rik
KH.C7.302	PEX1	ENSMUSG00000005907	Pex1
KH.C7.305	CENPI	ENSMUSG00000031262	Cenpi
KH.C7.308	STK24/25	ENSMUSG00000031112	Stk26
KH.C7.308	STK24/25	ENSMUSG00000063410	Stk24
KH.C7.308	STK24/25	ENSMUSG00000026277	Stk25
KH.C7.309	LPP	ENSMUSG00000033306	Lpp
KH.C7.309	LPP	ENSMUSG00000023348	Trip6
KH.C7.31	CPSF3L	ENSMUSG00000029034	Cpsf3l
KH.C7.313	PI4KA	ENSMUSG00000041720	Pi4ka
KH.C7.314	MED30	ENSMUSG00000038622	Med30
KH.C7.317	METTL2/8	ENSMUSG00000020691	Mettl2
KH.C7.317	METTL2/8	ENSMUSG00000041975	Mettl8
KH.C7.319	ZDHHC6	ENSMUSG00000024982	Zdhhc6
KH.C7.32	TMEM127	ENSMUSG00000034850	Tmem127
KH.C7.320	RALBP1	ENSMUSG00000024096	Ralbp1
KH.C7.321	CEP19	ENSMUSG00000035790	Cep19
KH.C7.323	TCTEX1D2	ENSMUSG00000014075	Tctex1d2
KH.C7.324	ROCK1/2	ENSMUSG00000020580	Rock2
KH.C7.324	ROCK1/2	ENSMUSG00000024290	Rock1
KH.C7.324	ROCK1/2	ENSMUSG00000030409	Dmpk
KH.C7.325	MAPRE1/2/3	ENSMUSG00000029166	Mapre3
KH.C7.325	MAPRE1/2/3	ENSMUSG00000027479	Mapre1
KH.C7.325	MAPRE1/2/3	ENSMUSG00000024277	Mapre2
KH.C7.328	PLA2G7	ENSMUSG00000023913	Pla2g7
KH.C7.328	PLA2G7	ENSMUSG00000037366	Pafah2
KH.C7.329	ISCU	ENSMUSG00000025825	Iscu
KH.C7.33	C2ORF70	ENSMUSG00000029182	1700001C02Rik
KH.C7.330	HAUS7	ENSMUSG00000031371	Haus7
KH.C7.332	PIK3C2B	ENSMUSG00000030660	Pik3c2a
KH.C7.332	PIK3C2B	ENSMUSG00000026447	Pik3c2b
KH.C7.333	GPR157	ENSMUSG00000047875	Gpr157
KH.C7.334	GLI1/2/3	ENSMUSG00000048402	Gli2
KH.C7.334	GLI1/2/3	ENSMUSG00000021318	Gli3
KH.C7.335	WDR69	ENSMUSG00000053161	Daw1
KH.C7.337	CDAN1	ENSMUSG00000027284	Cdan1
KH.C7.342	GPKOW	ENSMUSG00000031148	Gpkow
KH.C7.345	LRTM1/2	ENSMUSG00000055003	Lrtm2
KH.C7.345	LRTM1/2	ENSMUSG00000075224	Lrrc55
KH.C7.345	LRTM1/2	ENSMUSG00000037206	Islr
KH.C7.345	LRTM1/2	ENSMUSG00000026961	Lrrc26
KH.C7.348	PLXNA1/2/3/4	ENSMUSG00000029765	Plxna4
KH.C7.348	PLXNA1/2/3/4	ENSMUSG00000026640	Plxna2
KH.C7.348	PLXNA1/2/3/4	ENSMUSG00000030084	Plxna1
KH.C7.348	PLXNA1/2/3/4	ENSMUSG00000031398	Plxna3
KH.C7.35	TIAL1	ENSMUSG00000071337	Tia1
KH.C7.35	TIAL1	ENSMUSG00000030846	Tial1
KH.C7.350	CYP2C29/37/38/39/40/44/50/54/55/65/66/67/68/69/70	ENSMUSG00000014372	ENSMUSG00000014372
KH.C7.350	CYP2C29/37/38/39/40/44/50/54/55/65/66/67/68/69/70	ENSMUSG00000066704	Cyp2b19
KH.C7.350	CYP2C29/37/38/39/40/44/50/54/55/65/66/67/68/69/70	ENSMUSG00000025197	Cyp2c44
KH.C7.350	CYP2C29/37/38/39/40/44/50/54/55/65/66/67/68/69/70	ENSMUSG00000040650	Cyp2b23
KH.C7.350	CYP2C29/37/38/39/40/44/50/54/55/65/66/67/68/69/70	ENSMUSG00000030483	Cyp2b10
KH.C7.350	CYP2C29/37/38/39/40/44/50/54/55/65/66/67/68/69/70	ENSMUSG00000040660	Cyp2b9
KH.C7.350	CYP2C29/37/38/39/40/44/50/54/55/65/66/67/68/69/70	ENSMUSG00000040583	Cyp2b13
KH.C7.350	CYP2C29/37/38/39/40/44/50/54/55/65/66/67/68/69/70	ENSMUSG00000067231	Cyp2c65
KH.C7.350	CYP2C29/37/38/39/40/44/50/54/55/65/66/67/68/69/70	ENSMUSG00000003053	Cyp2c29
KH.C7.350	CYP2C29/37/38/39/40/44/50/54/55/65/66/67/68/69/70	ENSMUSG00000042248	Cyp2c37
KH.C7.350	CYP2C29/37/38/39/40/44/50/54/55/65/66/67/68/69/70	ENSMUSG00000067229	Cyp2c66
KH.C7.350	CYP2C29/37/38/39/40/44/50/54/55/65/66/67/68/69/70	ENSMUSG00000025003	Cyp2c39
KH.C7.350	CYP2C29/37/38/39/40/44/50/54/55/65/66/67/68/69/70	ENSMUSG00000054827	Cyp2c50
KH.C7.350	CYP2C29/37/38/39/40/44/50/54/55/65/66/67/68/69/70	ENSMUSG00000025002	Cyp2c55
KH.C7.350	CYP2C29/37/38/39/40/44/50/54/55/65/66/67/68/69/70	ENSMUSG00000032808	Cyp2c38
KH.C7.350	CYP2C29/37/38/39/40/44/50/54/55/65/66/67/68/69/70	ENSMUSG00000067225	Cyp2c54
KH.C7.350	CYP2C29/37/38/39/40/44/50/54/55/65/66/67/68/69/70	ENSMUSG00000025479	Cyp2e1
KH.C7.350	CYP2C29/37/38/39/40/44/50/54/55/65/66/67/68/69/70	ENSMUSG00000049685	Cyp2g1
KH.C7.350	CYP2C29/37/38/39/40/44/50/54/55/65/66/67/68/69/70	ENSMUSG00000060613	Cyp2c70
KH.C7.350	CYP2C29/37/38/39/40/44/50/54/55/65/66/67/68/69/70	ENSMUSG00000005547	Cyp2a5
KH.C7.350	CYP2C29/37/38/39/40/44/50/54/55/65/66/67/68/69/70	ENSMUSG00000074254	Cyp2a4
KH.C7.350	CYP2C29/37/38/39/40/44/50/54/55/65/66/67/68/69/70	ENSMUSG00000062624	Cyp2c67
KH.C7.350	CYP2C29/37/38/39/40/44/50/54/55/65/66/67/68/69/70	ENSMUSG00000092008	Cyp2c69
KH.C7.350	CYP2C29/37/38/39/40/44/50/54/55/65/66/67/68/69/70	ENSMUSG00000074882	Cyp2c68
KH.C7.350	CYP2C29/37/38/39/40/44/50/54/55/65/66/67/68/69/70	ENSMUSG00000025004	Cyp2c40
KH.C7.350	CYP2C29/37/38/39/40/44/50/54/55/65/66/67/68/69/70	ENSMUSG00000052974	Cyp2f2
KH.C7.350	CYP2C29/37/38/39/40/44/50/54/55/65/66/67/68/69/70	ENSMUSG00000060407	Cyp2a12
KH.C7.350	CYP2C29/37/38/39/40/44/50/54/55/65/66/67/68/69/70	ENSMUSG00000091867	Cyp2a22
KH.C7.350	CYP2C29/37/38/39/40/44/50/54/55/65/66/67/68/69/70	ENSMUSG00000040703	Cyp2s1
KH.C7.350	CYP2C29/37/38/39/40/44/50/54/55/65/66/67/68/69/70	ENSMUSG00000078787	Cyp2t4
KH.C7.350	CYP2C29/37/38/39/40/44/50/54/55/65/66/67/68/69/70	ENSMUSG00000022445	Cyp2d26
KH.C7.350	CYP2C29/37/38/39/40/44/50/54/55/65/66/67/68/69/70	ENSMUSG00000061740	Cyp2d22
KH.C7.350	CYP2C29/37/38/39/40/44/50/54/55/65/66/67/68/69/70	ENSMUSG00000068086	Cyp2d9
KH.C7.350	CYP2C29/37/38/39/40/44/50/54/55/65/66/67/68/69/70	ENSMUSG00000029541	Cyp2w1
KH.C7.350	CYP2C29/37/38/39/40/44/50/54/55/65/66/67/68/69/70	ENSMUSG00000057138	ENSMUSG00000057138
KH.C7.350	CYP2C29/37/38/39/40/44/50/54/55/65/66/67/68/69/70	ENSMUSG00000068085	Cyp2d11
KH.C7.351	RNF10	ENSMUSG00000041740	Rnf10
KH.C7.353	NSFL1C	ENSMUSG00000027455	Nsfl1c
KH.C7.355	WSCD1/2	ENSMUSG00000020811	Wscd1
KH.C7.355	WSCD1/2	ENSMUSG00000063430	Wscd2
KH.C7.356	GOLT1B	ENSMUSG00000030245	Golt1b
KH.C7.357	GCKR	ENSMUSG00000059434	Gckr
KH.C7.358	FCN1/2/3	ENSMUSG00000026835	Fcnb
KH.C7.359	LZTFL1	ENSMUSG00000025245	Lztfl1
KH.C7.360	NMUR1/2	ENSMUSG00000051136	Ghsr
KH.C7.360	NMUR1/2	ENSMUSG00000037393	Nmur2
KH.C7.360	NMUR1/2	ENSMUSG00000027568	Ntsr1
KH.C7.361	RCC1	ENSMUSG00000028896	Rcc1
KH.C7.364	PRKX	ENSMUSG00000035725	Prkx
KH.C7.365	SNRPD3	ENSMUSG00000020180	Snrpd3
KH.C7.366	TRNT1	ENSMUSG00000013736	Trnt1
KH.C7.367	NIPAL2/3	ENSMUSG00000038879	Nipal2
KH.C7.367	NIPAL2/3	ENSMUSG00000028803	Nipal3
KH.C7.371	CCNT1/2	ENSMUSG00000026349	Ccnt2
KH.C7.371	CCNT1/2	ENSMUSG00000011960	Ccnt1
KH.C7.372	CCDC13	ENSMUSG00000079235	Ccdc13
KH.C7.373	SLC43A3	ENSMUSG00000027074	Slc43a3
KH.C7.374	USP9Y	ENSMUSG00000031010	Usp9x
KH.C7.374	USP9Y	ENSMUSG00000069044	Usp9y
KH.C7.375	SULT1ST1/2/3/4	ENSMUSG00000038045	Sult6b1
KH.C7.375	SULT1ST1/2/3/4	ENSMUSG00000048473	Gm766
KH.C7.376	C2ORF43	ENSMUSG00000037669	1110057K04Rik
KH.C7.377	DSP	ENSMUSG00000026131	Dst
KH.C7.377	DSP	ENSMUSG00000022565	Plec
KH.C7.379	FDX1L	ENSMUSG00000079677	Fdx1l
KH.C7.38	MICALL1/2	ENSMUSG00000033039	Micall1
KH.C7.380	FBXW10	ENSMUSG00000090173	Fbxw10
KH.C7.386	MRPL14	ENSMUSG00000023939	Mrpl14
KH.C7.387	CPB1/2	ENSMUSG00000011463	Cpb1
KH.C7.387	CPB1/2	ENSMUSG00000001865	Cpa3
KH.C7.387	CPB1/2	ENSMUSG00000042501	Cpa6
KH.C7.389	ARMC7	ENSMUSG00000057219	Armc7
KH.C7.39	C6ORF170	ENSMUSG00000038122	Tbc1d32
KH.C7.392	PFDN6	ENSMUSG00000024309	Pfdn6
KH.C7.394	YES1	ENSMUSG00000014932	Yes1
KH.C7.394	YES1	ENSMUSG00000027646	Src
KH.C7.394	YES1	ENSMUSG00000019843	Fyn
KH.C7.394	YES1	ENSMUSG00000028874	Fgr
KH.C7.395	PCOLCE/2	ENSMUSG00000047636	Cdcp2
KH.C7.397	POLR3E	ENSMUSG00000030880	Polr3e
KH.C7.40	LRRK/2	ENSMUSG00000036273	Lrrk2
KH.C7.400	SRRM1/2/3	ENSMUSG00000028809	Srrm1
KH.C7.402	GHITM	ENSMUSG00000041028	Ghitm
KH.C7.408	TMEM65	ENSMUSG00000062373	Tmem65
KH.C7.410	SLC6A5	ENSMUSG00000039728	Slc6a5
KH.C7.412	CDC42SE1/2	ENSMUSG00000052298	Cdc42se2
KH.C7.412	CDC42SE1/2	ENSMUSG00000046722	Cdc42se1
KH.C7.413	4933427G17RIK	ENSMUSG00000030877	4933427G17Rik
KH.C7.418	TTLL1	ENSMUSG00000022442	Ttll1
KH.C7.419	PPP1R8	ENSMUSG00000028882	Ppp1r8
KH.C7.42	CYHR1	ENSMUSG00000053929	Cyhr1
KH.C7.421	ARL16	ENSMUSG00000057594	Arl16
KH.C7.422	SCL-1/10/11/12/13/14/15/17/18/19/2/20/3/5/6/7/8/9	ENSMUSG00000056888	Glipr1
KH.C7.423	PREB	ENSMUSG00000045302	Preb
KH.C7.426	BCCIP	ENSMUSG00000030983	Bccip
KH.C7.427	AGA	ENSMUSG00000031521	Aga
KH.C7.428	ANKRD53	ENSMUSG00000014747	Ankrd53
KH.C7.43	TFAP2C	ENSMUSG00000021359	Tfap2a
KH.C7.43	TFAP2C	ENSMUSG00000025927	Tfap2b
KH.C7.43	TFAP2C	ENSMUSG00000042477	Tfap2e
KH.C7.43	TFAP2C	ENSMUSG00000028640	Tfap2c
KH.C7.433	GEMIN8	ENSMUSG00000040621	Gemin8
KH.C7.433	GEMIN8	ENSMUSG00000045609	Gm5455
KH.C7.435	IFT52	ENSMUSG00000017858	Ift52
KH.C7.437	RAB6A	ENSMUSG00000030704	Rab6a
KH.C7.437	RAB6A	ENSMUSG00000032549	Rab6b
KH.C7.439	GRIP/1/2	ENSMUSG00000034813	Grip1
KH.C7.439	GRIP/1/2	ENSMUSG00000030098	Grip2
KH.C7.440	NFYC	ENSMUSG00000032897	Nfyc
KH.C7.441	HOGA1	ENSMUSG00000025176	Hoga1
KH.C7.446	PPOX	ENSMUSG00000062729	Ppox
KH.C7.448	POLR2A	ENSMUSG00000005198	Polr2a
KH.C7.451	FOLH1	ENSMUSG00000043943	Naalad2
KH.C7.451	FOLH1	ENSMUSG00000001773	Folh1
KH.C7.452	RAB19/43	ENSMUSG00000030055	Rab43
KH.C7.452	RAB19/43	ENSMUSG00000029923	Rab19
KH.C7.453	CEP78	ENSMUSG00000041491	Cep78
KH.C7.457	VPS13D	ENSMUSG00000020220	Vps13d
KH.C7.459	YAP1	ENSMUSG00000053110	Yap1
KH.C7.459	YAP1	ENSMUSG00000027803	Wwtr1
KH.C7.46	CLTB	ENSMUSG00000028478	Clta
KH.C7.46	CLTB	ENSMUSG00000047547	Cltb
KH.C7.462	PDPK1	ENSMUSG00000024122	Pdpk1
KH.C7.464	SLC5A12/8	ENSMUSG00000041644	Slc5a12
KH.C7.464	SLC5A12/8	ENSMUSG00000020062	Slc5a8
KH.C7.465	SULT6B1	ENSMUSG00000038045	Sult6b1
KH.C7.465	SULT6B1	ENSMUSG00000048473	Gm766
KH.C7.467	RIOK2	ENSMUSG00000023846	ENSMUSG00000023846
KH.C7.468	GTF3C4	ENSMUSG00000035666	Gtf3c4
KH.C7.469	RBMX2	ENSMUSG00000031107	Rbmx2
KH.C7.47	UFSP1/2	ENSMUSG00000051502	Ufsp1
KH.C7.473	FECH	ENSMUSG00000024588	Fech
KH.C7.48	ITGB1BP1	ENSMUSG00000062352	Itgb1bp1
KH.C7.482	BOLA3	ENSMUSG00000045160	Bola3
KH.C7.483	BBS5	ENSMUSG00000063145	Bbs5
KH.C7.484	HMCN1	ENSMUSG00000066842	Hmcn1
KH.C7.485	TBC1D12/14	ENSMUSG00000029192	Tbc1d14
KH.C7.485	TBC1D12/14	ENSMUSG00000048720	Tbc1d12
KH.C7.486	SLC35B1	ENSMUSG00000020873	Slc35b1
KH.C7.489	BLZF1	ENSMUSG00000026577	Blzf1
KH.C7.49	PRMT3	ENSMUSG00000030505	Prmt3
KH.C7.491	L3MBTL1/3/4	ENSMUSG00000035576	L3mbtl1
KH.C7.491	L3MBTL1/3/4	ENSMUSG00000041565	L3mbtl4
KH.C7.491	L3MBTL1/3/4	ENSMUSG00000039089	L3mbtl3
KH.C7.492	DCP2	ENSMUSG00000024472	Dcp2
KH.C7.494	ABCC1/3	ENSMUSG00000023088	Abcc1
KH.C7.494	ABCC1/3	ENSMUSG00000020865	Abcc3
KH.C7.495	ARGLU1	ENSMUSG00000040459	Arglu1
KH.C7.496	PDCD10	ENSMUSG00000027835	Pdcd10
KH.C7.497	XYLB	ENSMUSG00000035769	Xylb
KH.C7.499	CEP104	ENSMUSG00000039523	Cep104
KH.C7.500	OLFML2A	ENSMUSG00000046618	Olfml2a
KH.C7.500	OLFML2A	ENSMUSG00000038463	Olfml2b
KH.C7.502	ASB1/12	ENSMUSG00000026311	Asb1
KH.C7.502	ASB1/12	ENSMUSG00000031204	Asb12
KH.C7.503	EMP1/2/3	ENSMUSG00000040212	Emp3
KH.C7.503	EMP1/2/3	ENSMUSG00000018217	Pmp22
KH.C7.503	EMP1/2/3	ENSMUSG00000022505	Emp2
KH.C7.503	EMP1/2/3	ENSMUSG00000030208	Emp1
KH.C7.505	TUBGCP4	ENSMUSG00000027263	Tubgcp4
KH.C7.506	MFSD8	ENSMUSG00000025759	Mfsd8
KH.C7.507	PSENEN	ENSMUSG00000036835	Psenen
KH.C7.510	SULT1ST1/2/3/4	ENSMUSG00000038045	Sult6b1
KH.C7.510	SULT1ST1/2/3/4	ENSMUSG00000048473	Gm766
KH.C7.511	LIM2	ENSMUSG00000004613	Lim2
KH.C7.513	TYW3	ENSMUSG00000047583	Tyw3
KH.C7.514	GSR	ENSMUSG00000031584	Gsr
KH.C7.516	C6ORF57	ENSMUSG00000026154	1110058L19Rik
KH.C7.518	FAM120A	ENSMUSG00000038014	Fam120a
KH.C7.518	FAM120A	ENSMUSG00000025262	Fam120c
KH.C7.52	CABIN1	ENSMUSG00000020196	Cabin1
KH.C7.521	NAS-16/17/23/25/27/28/29/31/32	ENSMUSG00000059481	Plg
KH.C7.521	NAS-16/17/23/25/27/28/29/31/32	ENSMUSG00000028864	Hgf
KH.C7.521	NAS-16/17/23/25/27/28/29/31/32	ENSMUSG00000032591	Mst1
KH.C7.522	COX11	ENSMUSG00000020544	Cox11
KH.C7.523	SOX11/12/4	ENSMUSG00000076431	Sox4
KH.C7.523	SOX11/12/4	ENSMUSG00000063632	Sox11
KH.C7.523	SOX11/12/4	ENSMUSG00000051817	Sox12
KH.C7.525	SKAP1/2	ENSMUSG00000059182	Skap2
KH.C7.525	SKAP1/2	ENSMUSG00000057058	Skap1
KH.C7.526	SLC2A5/7	ENSMUSG00000028976	Slc2a5
KH.C7.526	SLC2A5/7	ENSMUSG00000062064	Slc2a7
KH.C7.527	ORC3	ENSMUSG00000040044	Orc3
KH.C7.528	CCDC103	ENSMUSG00000020930	Ccdc103
KH.C7.529	MAPK15	ENSMUSG00000063704	Mapk15
KH.C7.53	CYP4F13/14/15/16/17/18/22/40	ENSMUSG00000073424	Cyp4f15
KH.C7.53	CYP4F13/14/15/16/17/18/22/40	ENSMUSG00000091586	Cyp4f17
KH.C7.53	CYP4F13/14/15/16/17/18/22/40	ENSMUSG00000024055	Cyp4f13
KH.C7.53	CYP4F13/14/15/16/17/18/22/40	ENSMUSG00000090700	Cyp4f40
KH.C7.53	CYP4F13/14/15/16/17/18/22/40	ENSMUSG00000024292	Cyp4f14
KH.C7.53	CYP4F13/14/15/16/17/18/22/40	ENSMUSG00000048440	Cyp4f16
KH.C7.53	CYP4F13/14/15/16/17/18/22/40	ENSMUSG00000062464	Cyp4f37
KH.C7.53	CYP4F13/14/15/16/17/18/22/40	ENSMUSG00000003484	Cyp4f18
KH.C7.533	PCCB	ENSMUSG00000032527	Pccb
KH.C7.535	C11H19ORF42	ENSMUSG00000044600	Smim7
KH.C7.537	ECE2	ENSMUSG00000022842	Ece2
KH.C7.539	DARS	ENSMUSG00000026356	Dars
KH.C7.541	RARS2	ENSMUSG00000028292	Rars2
KH.C7.543	TBC1D23	ENSMUSG00000022749	Tbc1d23
KH.C7.546	TMEM106C	ENSMUSG00000029571	Tmem106b
KH.C7.546	TMEM106C	ENSMUSG00000052369	Tmem106c
KH.C7.547	SI	ENSMUSG00000068587	Mgam
KH.C7.547	SI	ENSMUSG00000027790	Sis
KH.C7.548	TMPRSS6/7	ENSMUSG00000033177	Tmprss7
KH.C7.548	TMPRSS6/7	ENSMUSG00000016942	Tmprss6
KH.C7.548	TMPRSS6/7	ENSMUSG00000031995	St14
KH.C7.55	MRPL4	ENSMUSG00000003299	Mrpl4
KH.C7.551	CYP11A1	ENSMUSG00000038567	Cyp24a1
KH.C7.551	CYP11A1	ENSMUSG00000026170	Cyp27a1
KH.C7.551	CYP11A1	ENSMUSG00000006724	Cyp27b1
KH.C7.551	CYP11A1	ENSMUSG00000022589	Cyp11b2
KH.C7.551	CYP11A1	ENSMUSG00000032323	Cyp11a1
KH.C7.554	PIGW	ENSMUSG00000045140	Pigw
KH.C7.556	ATF2/7	ENSMUSG00000027104	Atf2
KH.C7.556	ATF2/7	ENSMUSG00000052414	Gm28047
KH.C7.557	CG14995	ENSMUSG00000020284	1810043G02Rik
KH.C7.560	UHRF1BP1L	ENSMUSG00000019951	Uhrf1bp1l
KH.C7.560	UHRF1BP1L	ENSMUSG00000039512	Uhrf1bp1
KH.C7.562	APTX	ENSMUSG00000028411	Aptx
KH.C7.564	PCID2	ENSMUSG00000038542	Pcid2
KH.C7.566	TTC30A/1/2	ENSMUSG00000075272	Ttc30a2
KH.C7.566	TTC30A/1/2	ENSMUSG00000075271	Ttc30a1
KH.C7.566	TTC30A/1/2	ENSMUSG00000075273	Ttc30b
KH.C7.567	CCNK	ENSMUSG00000021258	Ccnk
KH.C7.57	C16ORF58	ENSMUSG00000030780	BC017158
KH.C7.571	AC069257.9	ENSMUSG00000035699	Slc51a
KH.C7.572	LDB3	ENSMUSG00000021798	Ldb3
KH.C7.575	SDHB	ENSMUSG00000009863	Sdhb
KH.C7.579	SSSCA1	ENSMUSG00000079478	Sssca1
KH.C7.580	PFDN1	ENSMUSG00000024346	Pfdn1
KH.C7.582	SRM	ENSMUSG00000006442	Srm
KH.C7.583	FMNL1/2/3	ENSMUSG00000036053	Fmnl2
KH.C7.583	FMNL1/2/3	ENSMUSG00000023008	Fmnl3
KH.C7.583	FMNL1/2/3	ENSMUSG00000055805	Fmnl1
KH.C7.585	PPIE	ENSMUSG00000028651	Ppie
KH.C7.586	GPD1/2	ENSMUSG00000023019	Gpd1
KH.C7.586	GPD1/2	ENSMUSG00000050627	Gpd1l
KH.C7.595	JAGN/1	ENSMUSG00000051256	Jagn1
KH.C7.597	EIF4E2	ENSMUSG00000026254	Eif4e2
KH.C7.599	WDR24	ENSMUSG00000025737	Wdr24
KH.C7.6	AMMECR1	ENSMUSG00000041915	Ammecr1l
KH.C7.6	AMMECR1	ENSMUSG00000042225	Ammecr1
KH.C7.60	GGNBP2	ENSMUSG00000020530	Ggnbp2
KH.C7.600	KAT2A	ENSMUSG00000020918	Kat2a
KH.C7.600	KAT2A	ENSMUSG00000000708	Kat2b
KH.C7.601	ASPHD1/2	ENSMUSG00000046378	Asphd1
KH.C7.601	ASPHD1/2	ENSMUSG00000029348	Asphd2
KH.C7.602	POLR3C	ENSMUSG00000028099	Polr3c
KH.C7.606	TPI/1	ENSMUSG00000023456	Tpi1
KH.C7.608	CLEC-45/46/47	ENSMUSG00000031494	Cd209a
KH.C7.608	CLEC-45/46/47	ENSMUSG00000040197	Cd209e
KH.C7.608	CLEC-45/46/47	ENSMUSG00000031495	Cd209d
KH.C7.608	CLEC-45/46/47	ENSMUSG00000065987	Cd209b
KH.C7.608	CLEC-45/46/47	ENSMUSG00000040165	Cd209c
KH.C7.608	CLEC-45/46/47	ENSMUSG00000020884	Asgr1
KH.C7.609	DCST1	ENSMUSG00000042672	Dcst1
KH.C7.61	BSG25D	ENSMUSG00000061414	Cracr2a
KH.C7.61	BSG25D	ENSMUSG00000048200	Cracr2b
KH.C7.610	CPT1A	ENSMUSG00000024900	Cpt1a
KH.C7.610	CPT1A	ENSMUSG00000078937	Cpt1b
KH.C7.610	CPT1A	ENSMUSG00000007783	Cpt1c
KH.C7.611	IFT172	ENSMUSG00000038564	Ift172
KH.C7.612	MYO1D	ENSMUSG00000035441	Myo1d
KH.C7.612	MYO1D	ENSMUSG00000020437	Myo1g
KH.C7.613	FAIM	ENSMUSG00000032463	Faim
KH.C7.616	GRINA	ENSMUSG00000022564	Grina
KH.C7.618	OAZ1/3	ENSMUSG00000035242	Oaz1
KH.C7.618	OAZ1/3	ENSMUSG00000028141	Oaz3
KH.C7.619	OTUD3	ENSMUSG00000041161	Otud3
KH.C7.620	XAB2	ENSMUSG00000019470	Xab2
KH.C7.622	CPSF2	ENSMUSG00000041781	Cpsf2
KH.C7.624	AC069257.9	ENSMUSG00000035699	Slc51a
KH.C7.627	DUSP23	ENSMUSG00000026544	Dusp23
KH.C7.628	TBX1/10	ENSMUSG00000037477	Tbx10
KH.C7.628	TBX1/10	ENSMUSG00000009097	Tbx1
KH.C7.63	CDK5RAP2	ENSMUSG00000039298	Cdk5rap2
KH.C7.631	PDIA5	ENSMUSG00000022844	Pdia5
KH.C7.633	COL1A1/2	ENSMUSG00000022483	Col2a1
KH.C7.633	COL1A1/2	ENSMUSG00000001506	Col1a1
KH.C7.633	COL1A1/2	ENSMUSG00000026042	Col5a2
KH.C7.633	COL1A1/2	ENSMUSG00000026043	Col3a1
KH.C7.633	COL1A1/2	ENSMUSG00000029661	Col1a2
KH.C7.636	ZK180.5	ENSMUSG00000079127	ENSMUSG00000079127
KH.C7.636	ZK180.5	ENSMUSG00000058253	ENSMUSG00000058253
KH.C7.638	TAF6	ENSMUSG00000036980	Taf6
KH.C7.642	METTL15	ENSMUSG00000057234	Mettl15
KH.C7.643	FAM173B	ENSMUSG00000039065	Fam173b
KH.C7.644	FUZ	ENSMUSG00000011658	Fuz
KH.C7.645	SPAG7	ENSMUSG00000018287	Spag7
KH.C7.649	ENPP7	ENSMUSG00000046697	Enpp7
KH.C7.654	SULT1ST1/2/3/4	ENSMUSG00000038045	Sult6b1
KH.C7.654	SULT1ST1/2/3/4	ENSMUSG00000048473	Gm766
KH.C7.656	FAM38B	ENSMUSG00000041482	Piezo2
KH.C7.656	FAM38B	ENSMUSG00000014444	Piezo1
KH.C7.660	PEX14	ENSMUSG00000028975	Pex14
KH.C7.661	1300017J02RIK	ENSMUSG00000032554	Trf
KH.C7.661	1300017J02RIK	ENSMUSG00000033688	1300017J02Rik
KH.C7.662	PQBP1	ENSMUSG00000031157	Pqbp1
KH.C7.665	PSMB4	ENSMUSG00000005779	Psmb4
KH.C7.675	LSG1	ENSMUSG00000022538	Lsg1
KH.C7.677	ZC3H13	ENSMUSG00000022000	Zc3h13
KH.C7.678	PRY3	ENSMUSG00000044021	Muc19
KH.C7.68	TTC19	ENSMUSG00000042298	Ttc19
KH.C7.681	RAB34/36	ENSMUSG00000002059	Rab34
KH.C7.681	RAB34/36	ENSMUSG00000020175	Rab36
KH.C7.682	RAB33B	ENSMUSG00000027739	Rab33b
KH.C7.683	TRAPPC8	ENSMUSG00000033382	Trappc8
KH.C7.684	PLA2G7	ENSMUSG00000023913	Pla2g7
KH.C7.684	PLA2G7	ENSMUSG00000037366	Pafah2
KH.C7.686	ASPHD1	ENSMUSG00000046378	Asphd1
KH.C7.687	CLSPN	ENSMUSG00000042489	Clspn
KH.C7.690	1110028C15RIK	ENSMUSG00000026004	Kansl1l
KH.C7.691	IER3IP1	ENSMUSG00000090000	Ier3ip1
KH.C7.692	ID1/2/3/4	ENSMUSG00000042745	Id1
KH.C7.692	ID1/2/3/4	ENSMUSG00000020644	Id2
KH.C7.692	ID1/2/3/4	ENSMUSG00000021379	Id4
KH.C7.692	ID1/2/3/4	ENSMUSG00000007872	Id3
KH.C7.693	TM9SF1	ENSMUSG00000002320	Tm9sf1
KH.C7.694	GPR84	ENSMUSG00000063234	Gpr84
KH.C7.695	CYP24A1	ENSMUSG00000038567	Cyp24a1
KH.C7.695	CYP24A1	ENSMUSG00000026170	Cyp27a1
KH.C7.695	CYP24A1	ENSMUSG00000006724	Cyp27b1
KH.C7.695	CYP24A1	ENSMUSG00000022589	Cyp11b2
KH.C7.695	CYP24A1	ENSMUSG00000032323	Cyp11a1
KH.C7.699	ANKMY1	ENSMUSG00000034212	Ankmy1
KH.C7.7	MOCS2	ENSMUSG00000015536	Mocs2
KH.C7.70	RPL26	ENSMUSG00000060938	Rpl26
KH.C7.70	RPL26	ENSMUSG00000063754	Gm10136
KH.C7.70	RPL26	ENSMUSG00000059150	Rpl26-ps4
KH.C7.70	RPL26	ENSMUSG00000066489	Rpl26-ps2
KH.C7.702	ZBTB10/46	ENSMUSG00000028807	Zbtb8a
KH.C7.702	ZBTB10/46	ENSMUSG00000027583	Zbtb46
KH.C7.702	ZBTB10/46	ENSMUSG00000048485	Zbtb8b
KH.C7.702	ZBTB10/46	ENSMUSG00000069114	Zbtb10
KH.C7.703	EYA/1/2/3/4	ENSMUSG00000025932	Eya1
KH.C7.703	EYA/1/2/3/4	ENSMUSG00000010461	Eya4
KH.C7.703	EYA/1/2/3/4	ENSMUSG00000017897	Eya2
KH.C7.704	ACP1	ENSMUSG00000044573	Acp1
KH.C7.705	C22ORF23	ENSMUSG00000033029	1700088E04Rik
KH.C7.709	PKD1L2	ENSMUSG00000034416	Pkd1l2
KH.C7.711	DNAH7L	ENSMUSG00000052861	Dnah6
KH.C7.712	DZIP1	ENSMUSG00000037784	Dzip1l
KH.C7.712	DZIP1	ENSMUSG00000042156	Dzip1
KH.C7.713	DDX11	ENSMUSG00000035842	Ddx11
KH.C7.715	VPS37C	ENSMUSG00000066278	Vps37b
KH.C7.715	VPS37C	ENSMUSG00000048832	Vps37c
KH.C7.716	OMA1	ENSMUSG00000035069	Oma1
KH.C7.718	KIAA0753	ENSMUSG00000020807	4933427D14Rik
KH.C7.719	TBCCD1	ENSMUSG00000004462	Tbccd1
KH.C7.72	ANKRD42	ENSMUSG00000041343	Ankrd42
KH.C7.720	LRRC24	ENSMUSG00000020674	Pxdn
KH.C7.720	LRRC24	ENSMUSG00000033707	Lrrc24
KH.C7.720	LRRC24	ENSMUSG00000030600	Lrfn1
KH.C7.721	SULT1ST1/2/3/4	ENSMUSG00000038045	Sult6b1
KH.C7.721	SULT1ST1/2/3/4	ENSMUSG00000048473	Gm766
KH.C7.724	RYBP	ENSMUSG00000022634	Yaf2
KH.C7.724	RYBP	ENSMUSG00000072872	Rybp
KH.C7.728	FCN1/2/3	ENSMUSG00000026938	Fcna
KH.C7.729	MATN1/4	ENSMUSG00000016995	Matn4
KH.C7.729	MATN1/4	ENSMUSG00000040533	Matn1
KH.C7.730	HADH	ENSMUSG00000027984	Hadh
KH.C7.733	VPS52	ENSMUSG00000024319	Vps52
KH.C7.736	SLC2A5/7	ENSMUSG00000028976	Slc2a5
KH.C7.736	SLC2A5/7	ENSMUSG00000062064	Slc2a7
KH.C7.737	BCS1L	ENSMUSG00000026172	Bcs1l
KH.C7.75	NLGN1/2/3	ENSMUSG00000063887	Nlgn1
KH.C7.75	NLGN1/2/3	ENSMUSG00000031302	Nlgn3
KH.C7.75	NLGN1/2/3	ENSMUSG00000051790	Nlgn2
KH.C7.752	CCNL1/2	ENSMUSG00000027829	Ccnl1
KH.C7.752	CCNL1/2	ENSMUSG00000029068	Ccnl2
KH.C7.754	CCM2	ENSMUSG00000000378	Ccm2
KH.C7.758	VPS13B	ENSMUSG00000037646	Vps13b
KH.C7.762	WDR74	ENSMUSG00000042729	Wdr74
KH.C7.763	SAMD10/12	ENSMUSG00000058656	Samd12
KH.C7.77	PLIN2/3/4/5	ENSMUSG00000028494	Plin2
KH.C7.77	PLIN2/3/4/5	ENSMUSG00000024197	Plin3
KH.C7.77	PLIN2/3/4/5	ENSMUSG00000011305	Plin5
KH.C7.770	DLX2/3/5	ENSMUSG00000029755	Dlx5
KH.C7.770	DLX2/3/5	ENSMUSG00000001510	Dlx3
KH.C7.770	DLX2/3/5	ENSMUSG00000023391	Dlx2
KH.C7.772	CRYZ	ENSMUSG00000028199	Cryz
KH.C7.774	PINX1	ENSMUSG00000021958	Pinx1
KH.C7.775	TMEM104	ENSMUSG00000045980	Tmem104
KH.C7.779	BSDC1	ENSMUSG00000040859	Bsdc1
KH.C7.781	FGD1/2/3/4	ENSMUSG00000022788	Fgd4
KH.C7.781	FGD1/2/3/4	ENSMUSG00000025265	Fgd1
KH.C7.781	FGD1/2/3/4	ENSMUSG00000024013	Fgd2
KH.C7.785	RHEB	ENSMUSG00000028945	Rheb
KH.C7.8	TMEM111	ENSMUSG00000030286	Emc3
KH.C7.805	ID1/2/3/4	ENSMUSG00000042745	Id1
KH.C7.805	ID1/2/3/4	ENSMUSG00000020644	Id2
KH.C7.805	ID1/2/3/4	ENSMUSG00000021379	Id4
KH.C7.805	ID1/2/3/4	ENSMUSG00000007872	Id3
KH.C7.81	C1ORF9	ENSMUSG00000040297	Suco
KH.C7.82	EIF3I	ENSMUSG00000028798	Eif3i
KH.C7.83	CLEC-45/46/47	ENSMUSG00000031494	Cd209a
KH.C7.83	CLEC-45/46/47	ENSMUSG00000040197	Cd209e
KH.C7.83	CLEC-45/46/47	ENSMUSG00000031495	Cd209d
KH.C7.83	CLEC-45/46/47	ENSMUSG00000065987	Cd209b
KH.C7.83	CLEC-45/46/47	ENSMUSG00000040165	Cd209c
KH.C7.83	CLEC-45/46/47	ENSMUSG00000020884	Asgr1
KH.C7.85	DNAI2	ENSMUSG00000034706	Dnaic2
KH.C7.86	CUL1/2	ENSMUSG00000029686	Cul1
KH.C7.87	CLCN6	ENSMUSG00000029016	Clcn6
KH.C7.88	GNB1/2/3/4	ENSMUSG00000029064	Gnb1
KH.C7.88	GNB1/2/3/4	ENSMUSG00000029713	Gnb2
KH.C7.88	GNB1/2/3/4	ENSMUSG00000027669	Gnb4
KH.C7.88	GNB1/2/3/4	ENSMUSG00000023439	Gnb3
KH.C7.90	SORBS1/2/3	ENSMUSG00000025006	Sorbs1
KH.C7.90	SORBS1/2/3	ENSMUSG00000022091	Sorbs3
KH.C7.90	SORBS1/2/3	ENSMUSG00000031626	Sorbs2
KH.C7.95	CHPF/2	ENSMUSG00000038181	Chpf2
KH.C7.95	CHPF/2	ENSMUSG00000032997	Chpf
KH.C7.96	ICMT	ENSMUSG00000039662	Icmt
KH.C7.98	PAK/1/2/3	ENSMUSG00000030774	Pak1
KH.C7.98	PAK/1/2/3	ENSMUSG00000031284	Pak3
KH.C7.98	PAK/1/2/3	ENSMUSG00000022781	Pak2
KH.C7.99	HOXA10/4/7	ENSMUSG00000079277	Hoxd3
KH.C7.99	HOXA10/4/7	ENSMUSG00000038236	Hoxa7
KH.C7.99	HOXA10/4/7	ENSMUSG00000093412	ENSMUSG00000093412
KH.C7.99	HOXA10/4/7	ENSMUSG00000020875	Hoxb9
KH.C8.1	YKT6	ENSMUSG00000002741	Ykt6
KH.C8.100	MOB3C	ENSMUSG00000003348	Mob3a
KH.C8.100	MOB3C	ENSMUSG00000073910	Mob3b
KH.C8.100	MOB3C	ENSMUSG00000028709	Mob3c
KH.C8.101	ROR/1/2	ENSMUSG00000021464	Ror2
KH.C8.101	ROR/1/2	ENSMUSG00000035305	Ror1
KH.C8.102	POLR2F	ENSMUSG00000033020	Polr2f
KH.C8.104	ZRANB1	ENSMUSG00000030967	Zranb1
KH.C8.105	SMNDC1	ENSMUSG00000025024	Smndc1
KH.C8.107	TCF20	ENSMUSG00000071262	Zfp957
KH.C8.109	RPL18A	ENSMUSG00000091732	Gm17541
KH.C8.109	RPL18A	ENSMUSG00000045128	Rpl18a
KH.C8.109	RPL18A	ENSMUSG00000066620	Gm4883
KH.C8.112	IK	ENSMUSG00000024474	Ik
KH.C8.113	ABCA1/4/7	ENSMUSG00000028125	Abca4
KH.C8.113	ABCA1/4/7	ENSMUSG00000015243	Abca1
KH.C8.113	ABCA1/4/7	ENSMUSG00000035722	Abca7
KH.C8.114	GRPEL1	ENSMUSG00000029198	Grpel1
KH.C8.116	UQCRH	ENSMUSG00000063882	Uqcrh
KH.C8.118	ZGC:92664	ENSMUSG00000020831	0610010K14Rik
KH.C8.12	TSEN2	ENSMUSG00000042389	Tsen2
KH.C8.122	AGRN	ENSMUSG00000041936	Agrn
KH.C8.123	MEP1B	ENSMUSG00000023914	Mep1a
KH.C8.123	MEP1B	ENSMUSG00000024313	Mep1b
KH.C8.124	SEC23IP	ENSMUSG00000055319	Sec23ip
KH.C8.125	PPIH	ENSMUSG00000060288	Ppih
KH.C8.126	NT5C2	ENSMUSG00000025041	Nt5c2
KH.C8.128	SRSF11	ENSMUSG00000032621	Srek1
KH.C8.128	SRSF11	ENSMUSG00000055436	Srsf11
KH.C8.13	HPDL	ENSMUSG00000043155	Hpdl
KH.C8.130	COMMD7	ENSMUSG00000056941	Commd7
KH.C8.134	SFI1	ENSMUSG00000023764	Sfi1
KH.C8.135	GCNT1/3	ENSMUSG00000032226	Gcnt3
KH.C8.135	GCNT1/3	ENSMUSG00000038843	Gcnt1
KH.C8.136	PI4K2B	ENSMUSG00000025178	Pi4k2a
KH.C8.136	PI4K2B	ENSMUSG00000029186	Pi4k2b
KH.C8.139	PPIL1	ENSMUSG00000024007	Ppil1
KH.C8.14	THOP1	ENSMUSG00000004929	Thop1
KH.C8.14	THOP1	ENSMUSG00000021710	Nln
KH.C8.143	PPARA	ENSMUSG00000022383	Ppara
KH.C8.143	PPARA	ENSMUSG00000002250	Ppard
KH.C8.143	PPARA	ENSMUSG00000000440	Pparg
KH.C8.144	AHCYL1/2	ENSMUSG00000029772	Ahcyl2
KH.C8.144	AHCYL1/2	ENSMUSG00000027893	Ahcyl1
KH.C8.147	LARP7	ENSMUSG00000027968	Larp7
KH.C8.149	SFXN1/3	ENSMUSG00000021474	Sfxn1
KH.C8.149	SFXN1/3	ENSMUSG00000025212	Sfxn3
KH.C8.150	TAPT1	ENSMUSG00000046985	Tapt1
KH.C8.152	LCP2	ENSMUSG00000002699	Lcp2
KH.C8.152	LCP2	ENSMUSG00000039315	Clnk
KH.C8.154	ABCG2/3	ENSMUSG00000029802	Abcg2
KH.C8.154	ABCG2/3	ENSMUSG00000029299	Abcg3
KH.C8.155	CHD3/4/5	ENSMUSG00000018474	Chd3
KH.C8.155	CHD3/4/5	ENSMUSG00000005045	Chd5
KH.C8.155	CHD3/4/5	ENSMUSG00000063870	Chd4
KH.C8.156	ATP2B1/2/3/4	ENSMUSG00000030302	Atp2b2
KH.C8.156	ATP2B1/2/3/4	ENSMUSG00000019943	Atp2b1
KH.C8.156	ATP2B1/2/3/4	ENSMUSG00000031376	Atp2b3
KH.C8.156	ATP2B1/2/3/4	ENSMUSG00000026463	Atp2b4
KH.C8.158	WASH/1	ENSMUSG00000024101	Wash
KH.C8.161	NEK4	ENSMUSG00000021918	Nek4
KH.C8.163	MKNK1/2	ENSMUSG00000028708	Mknk1
KH.C8.163	MKNK1/2	ENSMUSG00000020190	Mknk2
KH.C8.169	PDCD2	ENSMUSG00000014771	Pdcd2
KH.C8.17	DIRAS1/2	ENSMUSG00000047842	Diras2
KH.C8.17	DIRAS1/2	ENSMUSG00000043670	Diras1
KH.C8.170	ARPC4	ENSMUSG00000079426	Arpc4
KH.C8.172	KDM4A	ENSMUSG00000033326	Kdm4a
KH.C8.172	KDM4A	ENSMUSG00000028397	Kdm4c
KH.C8.172	KDM4A	ENSMUSG00000024201	Kdm4b
KH.C8.175	HAND1/2	ENSMUSG00000028417	Tal2
KH.C8.177	BYSL	ENSMUSG00000023988	Bysl
KH.C8.179	AMT	ENSMUSG00000032607	Amt
KH.C8.18	TMEM43	ENSMUSG00000030095	Tmem43
KH.C8.180	TMEM222	ENSMUSG00000028857	Tmem222
KH.C8.183	GLB1L2/3	ENSMUSG00000036395	Glb1l2
KH.C8.183	GLB1L2/3	ENSMUSG00000031966	Glb1l3
KH.C8.183	GLB1L2/3	ENSMUSG00000079644	Gm1110
KH.C8.186	NME1/2	ENSMUSG00000091228	Gm20390
KH.C8.186	NME1/2	ENSMUSG00000020857	Nme2
KH.C8.186	NME1/2	ENSMUSG00000037601	Nme1
KH.C8.187	TCERG1	ENSMUSG00000024498	Tcerg1
KH.C8.188	LRWD1	ENSMUSG00000029703	Lrwd1
KH.C8.192	RBBP4	ENSMUSG00000057236	Rbbp4
KH.C8.196	CLRN1/3	ENSMUSG00000050866	Clrn3
KH.C8.196	CLRN1/3	ENSMUSG00000043850	Clrn1
KH.C8.197	WDR63	ENSMUSG00000043020	Wdr63
KH.C8.198	DDB1	ENSMUSG00000024740	Ddb1
KH.C8.2	DDRGK1	ENSMUSG00000068290	Ddrgk1
KH.C8.20	RPL38	ENSMUSG00000057322	Rpl38
KH.C8.200	NUP107	ENSMUSG00000052798	Nup107
KH.C8.206	WDR60	ENSMUSG00000042050	Wdr60
KH.C8.207	THG1L	ENSMUSG00000011254	Thg1l
KH.C8.208	ATP6V1B1/2	ENSMUSG00000006273	Atp6v1b2
KH.C8.208	ATP6V1B1/2	ENSMUSG00000006269	Atp6v1b1
KH.C8.209	RPS28	ENSMUSG00000067288	Rps28
KH.C8.209	RPS28	ENSMUSG00000069196	Gm10161
KH.C8.21	IRAK4	ENSMUSG00000059883	Irak4
KH.C8.211	ACN9	ENSMUSG00000042505	Acn9
KH.C8.212	MFF	ENSMUSG00000026150	Mff
KH.C8.213	GPR124	ENSMUSG00000029090	Gpr125
KH.C8.213	GPR124	ENSMUSG00000031486	Gpr124
KH.C8.215	SLC35D1	ENSMUSG00000028521	Slc35d1
KH.C8.216	POMGNT1	ENSMUSG00000028700	Pomgnt1
KH.C8.217	TBK1	ENSMUSG00000042349	Ikbke
KH.C8.217	TBK1	ENSMUSG00000020115	Tbk1
KH.C8.220	ATXN10	ENSMUSG00000016541	Atxn10
KH.C8.221	KIF2A	ENSMUSG00000021693	Kif2a
KH.C8.225	MED16	ENSMUSG00000013833	Med16
KH.C8.228	HMGCL	ENSMUSG00000007908	Hmgcll1
KH.C8.228	HMGCL	ENSMUSG00000028672	Hmgcl
KH.C8.23	MIDN	ENSMUSG00000035621	Midn
KH.C8.230	CG7519	ENSMUSG00000031226	Pbdc1
KH.C8.231	GBA	ENSMUSG00000028048	Gba
KH.C8.232	PSMD14	ENSMUSG00000026914	Psmd14
KH.C8.234	CCDC130	ENSMUSG00000004994	Ccdc130
KH.C8.237	CAND1/2	ENSMUSG00000020114	Cand1
KH.C8.237	CAND1/2	ENSMUSG00000030319	Cand2
KH.C8.239	MYL10/2/5/7	ENSMUSG00000020469	Myl7
KH.C8.239	MYL10/2/5/7	ENSMUSG00000030672	Mylpf
KH.C8.239	MYL10/2/5/7	ENSMUSG00000013936	Myl2
KH.C8.239	MYL10/2/5/7	ENSMUSG00000005474	Myl10
KH.C8.242	METTL6	ENSMUSG00000021891	Mettl6
KH.C8.243	TMEM232	ENSMUSG00000045036	Tmem232
KH.C8.245	WDR81	ENSMUSG00000045374	Wdr81
KH.C8.246	SUGP1	ENSMUSG00000011306	Sugp1
KH.C8.247	ELK1/3/4	ENSMUSG00000026436	Elk4
KH.C8.247	ELK1/3/4	ENSMUSG00000008398	Elk3
KH.C8.247	ELK1/3/4	ENSMUSG00000009406	Elk1
KH.C8.248	COL9A1/2/3	ENSMUSG00000026147	Col9a1
KH.C8.248	COL9A1/2/3	ENSMUSG00000028626	Col9a2
KH.C8.248	COL9A1/2/3	ENSMUSG00000027570	Col9a3
KH.C8.249	TUBD1	ENSMUSG00000020513	Tubd1
KH.C8.250	PLAA	ENSMUSG00000028577	Plaa
KH.C8.251	TNNC1	ENSMUSG00000021909	ENSMUSG00000021909
KH.C8.251	TNNC1	ENSMUSG00000091898	Tnnc1
KH.C8.252	SNRNP25	ENSMUSG00000040767	Snrnp25
KH.C8.253	ALPHAPS4/5	ENSMUSG00000039115	Itga9
KH.C8.254	MEST	ENSMUSG00000051855	Mest
KH.C8.255	VPS16	ENSMUSG00000027411	Vps16
KH.C8.257	CIRH1A	ENSMUSG00000041438	Cirh1a
KH.C8.259	NMD3	ENSMUSG00000027787	Nmd3
KH.C8.260	PODN	ENSMUSG00000028600	Podn
KH.C8.260	PODN	ENSMUSG00000012889	Podnl1
KH.C8.261	MOCS3	ENSMUSG00000074576	Mocs3
KH.C8.262	RPF1	ENSMUSG00000028187	Rpf1
KH.C8.263	ZSWIM4/5/6	ENSMUSG00000032846	Zswim6
KH.C8.263	ZSWIM4/5/6	ENSMUSG00000033948	Zswim5
KH.C8.263	ZSWIM4/5/6	ENSMUSG00000035671	Zswim4
KH.C8.265	CECR5	ENSMUSG00000058979	Cecr5
KH.C8.266	PIK3CG	ENSMUSG00000020573	Pik3cg
KH.C8.267	CDC16	ENSMUSG00000038416	Cdc16
KH.C8.268	SLC27A2/3/5/6	ENSMUSG00000027359	Slc27a2
KH.C8.268	SLC27A2/3/5/6	ENSMUSG00000024600	Slc27a6
KH.C8.269	C10ORF46	ENSMUSG00000033417	Cacul1
KH.C8.27	NDUFA7	ENSMUSG00000041881	Ndufa7
KH.C8.270	TBCA	ENSMUSG00000042043	Tbca
KH.C8.271	SERAC1	ENSMUSG00000015659	Serac1
KH.C8.272	CSNK1A1	ENSMUSG00000024576	Csnk1a1
KH.C8.273	RAB11FIP1/2/5	ENSMUSG00000031488	Rab11fip1
KH.C8.273	RAB11FIP1/2/5	ENSMUSG00000051343	Rab11fip5
KH.C8.273	RAB11FIP1/2/5	ENSMUSG00000040022	Rab11fip2
KH.C8.274	ANO1/3/4/5/6/7	ENSMUSG00000035189	Ano4
KH.C8.274	ANO1/3/4/5/6/7	ENSMUSG00000074968	Ano3
KH.C8.278	SLC39A13	ENSMUSG00000002105	Slc39a13
KH.C8.282	LEO1	ENSMUSG00000042487	Leo1
KH.C8.283	NUDT10/11/3/4	ENSMUSG00000024213	Nudt3
KH.C8.283	NUDT10/11/3/4	ENSMUSG00000020029	Nudt4
KH.C8.283	NUDT10/11/3/4	ENSMUSG00000073295	Nudt11
KH.C8.283	NUDT10/11/3/4	ENSMUSG00000073293	Nudt10
KH.C8.284	PFKFB1/2/3/4	ENSMUSG00000025271	Pfkfb1
KH.C8.284	PFKFB1/2/3/4	ENSMUSG00000026773	Pfkfb3
KH.C8.284	PFKFB1/2/3/4	ENSMUSG00000025648	Pfkfb4
KH.C8.284	PFKFB1/2/3/4	ENSMUSG00000026409	Pfkfb2
KH.C8.285	CDK5RAP3	ENSMUSG00000018669	Cdk5rap3
KH.C8.288	SF3A2	ENSMUSG00000020211	Sf3a2
KH.C8.290	NEURL1B	ENSMUSG00000034413	Neurl1b
KH.C8.290	NEURL1B	ENSMUSG00000006435	Neurl1a
KH.C8.291	FAF1	ENSMUSG00000010517	Faf1
KH.C8.293	SLC35B3	ENSMUSG00000021432	Slc35b3
KH.C8.294	MRPL48	ENSMUSG00000030706	Mrpl48
KH.C8.295	FTSJD1	ENSMUSG00000046441	Cmtr2
KH.C8.296	HTR7	ENSMUSG00000024798	Htr7
KH.C8.298	QDPR	ENSMUSG00000015806	Qdpr
KH.C8.3	ERMP1	ENSMUSG00000046324	Ermp1
KH.C8.30	RPL37	ENSMUSG00000041841	Rpl37
KH.C8.30	RPL37	ENSMUSG00000049247	ENSMUSG00000049247
KH.C8.301	UBE2H	ENSMUSG00000039159	Ube2h
KH.C8.301	UBE2H	ENSMUSG00000074903	Gm2058
KH.C8.302	WRAP53	ENSMUSG00000041346	Wrap53
KH.C8.305	UBLCP1	ENSMUSG00000041231	Ublcp1
KH.C8.306	KANSL3	ENSMUSG00000010453	Kansl3
KH.C8.307	MANBA	ENSMUSG00000028164	Manba
KH.C8.308	RPS20	ENSMUSG00000028234	Rps20
KH.C8.309	MYL10/2/7	ENSMUSG00000020469	Myl7
KH.C8.309	MYL10/2/7	ENSMUSG00000030672	Mylpf
KH.C8.309	MYL10/2/7	ENSMUSG00000013936	Myl2
KH.C8.309	MYL10/2/7	ENSMUSG00000005474	Myl10
KH.C8.310	UGCG	ENSMUSG00000028381	Ugcg
KH.C8.311	FADS1/2/3	ENSMUSG00000075217	4833423E24Rik
KH.C8.311	FADS1/2/3	ENSMUSG00000024665	Fads2
KH.C8.311	FADS1/2/3	ENSMUSG00000024664	Fads3
KH.C8.311	FADS1/2/3	ENSMUSG00000010663	Fads1
KH.C8.312	CCDC24	ENSMUSG00000078588	Ccdc24
KH.C8.313	CCDC66	ENSMUSG00000046753	Ccdc66
KH.C8.316	PRICKLE1/2/3	ENSMUSG00000030020	Prickle2
KH.C8.316	PRICKLE1/2/3	ENSMUSG00000036158	Prickle1
KH.C8.316	PRICKLE1/2/3	ENSMUSG00000031145	Prickle3
KH.C8.317	NDUFB9	ENSMUSG00000022354	Ndufb9
KH.C8.318	CSNK1A1	ENSMUSG00000024576	Csnk1a1
KH.C8.32	MRPL55	ENSMUSG00000036860	Mrpl55
KH.C8.321	METTL10	ENSMUSG00000030960	Mettl10
KH.C8.322	RPS17	ENSMUSG00000061787	Rps17
KH.C8.322	RPS17	ENSMUSG00000050978	Gm5215
KH.C8.324	RNF212	ENSMUSG00000071425	ENSMUSG00000071425
KH.C8.325	RBM8A	ENSMUSG00000038374	Rbm8a
KH.C8.325	RBM8A	ENSMUSG00000078184	B020018G12Rik
KH.C8.326	C3ORF64	ENSMUSG00000035245	Eogt
KH.C8.327	SEPHS1	ENSMUSG00000026662	Sephs1
KH.C8.328	SF3B2	ENSMUSG00000024853	Sf3b2
KH.C8.329	WDR75	ENSMUSG00000025995	Wdr75
KH.C8.33	SRP-1/2/3/6/7/8	ENSMUSG00000045827	Serpinb9
KH.C8.33	SRP-1/2/3/6/7/8	ENSMUSG00000021403	Serpinb9b
KH.C8.33	SRP-1/2/3/6/7/8	ENSMUSG00000062342	Serpinb9e
KH.C8.33	SRP-1/2/3/6/7/8	ENSMUSG00000038327	Serpinb9f
KH.C8.33	SRP-1/2/3/6/7/8	ENSMUSG00000054266	Serpinb9d
KH.C8.33	SRP-1/2/3/6/7/8	ENSMUSG00000071452	Gm11397
KH.C8.33	SRP-1/2/3/6/7/8	ENSMUSG00000057726	Serpinb9g
KH.C8.33	SRP-1/2/3/6/7/8	ENSMUSG00000021404	Serpinb9c
KH.C8.33	SRP-1/2/3/6/7/8	ENSMUSG00000026315	Serpinb8
KH.C8.33	SRP-1/2/3/6/7/8	ENSMUSG00000044734	Serpinb1a
KH.C8.33	SRP-1/2/3/6/7/8	ENSMUSG00000051029	Serpinb1b
KH.C8.33	SRP-1/2/3/6/7/8	ENSMUSG00000044594	Serpinb3a
KH.C8.33	SRP-1/2/3/6/7/8	ENSMUSG00000073602	Serpinb3b
KH.C8.33	SRP-1/2/3/6/7/8	ENSMUSG00000079049	Serpinb1c
KH.C8.33	SRP-1/2/3/6/7/8	ENSMUSG00000073601	Serpinb3c
KH.C8.33	SRP-1/2/3/6/7/8	ENSMUSG00000058017	Serpinb3d
KH.C8.33	SRP-1/2/3/6/7/8	ENSMUSG00000062345	Serpinb2
KH.C8.331	SFR1	ENSMUSG00000025066	Sfr1
KH.C8.334	CHCHD4	ENSMUSG00000034203	Chchd4
KH.C8.334	CHCHD4	ENSMUSG00000055936	ENSMUSG00000055936
KH.C8.335	KLHL18	ENSMUSG00000054792	Klhl18
KH.C8.336	ALDH1L1/2	ENSMUSG00000020256	Aldh1l2
KH.C8.336	ALDH1L1/2	ENSMUSG00000030088	Aldh1l1
KH.C8.338	SRSF1	ENSMUSG00000018379	Srsf1
KH.C8.34	RER1	ENSMUSG00000029048	Rer1
KH.C8.341	AMN1	ENSMUSG00000068250	Amn1
KH.C8.342	HPCA	ENSMUSG00000028785	Hpca
KH.C8.342	HPCA	ENSMUSG00000071379	Hpcal1
KH.C8.342	HPCA	ENSMUSG00000051359	Ncald
KH.C8.343	MAP2K4	ENSMUSG00000033352	Map2k4
KH.C8.344	LRP8	ENSMUSG00000028613	Lrp8
KH.C8.345	MUC1/22	ENSMUSG00000090588	Gm9573
KH.C8.346	TTC7A	ENSMUSG00000036918	Ttc7
KH.C8.346	TTC7A	ENSMUSG00000033530	Ttc7b
KH.C8.347	TMEM107	ENSMUSG00000020895	Tmem107
KH.C8.348	STK36	ENSMUSG00000033276	Stk36
KH.C8.35	ANKRD1/2	ENSMUSG00000025172	Ankrd2
KH.C8.35	ANKRD1/2	ENSMUSG00000024803	Ankrd1
KH.C8.350	PDZRN3/4	ENSMUSG00000036218	Pdzrn4
KH.C8.350	PDZRN3/4	ENSMUSG00000035357	Pdzrn3
KH.C8.350	PDZRN3/4	ENSMUSG00000002006	Pdzd4
KH.C8.351	TMPRSS11B	ENSMUSG00000045631	Tmprss12
KH.C8.353	SLC7A6OS	ENSMUSG00000033106	Slc7a6os
KH.C8.354	TPO	ENSMUSG00000020673	Tpo
KH.C8.355	FZR1	ENSMUSG00000020235	Fzr1
KH.C8.356	GAK	ENSMUSG00000062234	Gak
KH.C8.359	IHH	ENSMUSG00000006538	Ihh
KH.C8.359	IHH	ENSMUSG00000002633	Shh
KH.C8.359	IHH	ENSMUSG00000023000	Dhh
KH.C8.361	PRKCSH	ENSMUSG00000003402	Prkcsh
KH.C8.362	EXOC6	ENSMUSG00000033769	Exoc6b
KH.C8.362	EXOC6	ENSMUSG00000053799	Exoc6
KH.C8.363	DAZAP1	ENSMUSG00000069565	Dazap1
KH.C8.364	BRD8	ENSMUSG00000003778	Brd8
KH.C8.367	FUT3/4/5/6/7/9	ENSMUSG00000049307	Fut4
KH.C8.367	FUT3/4/5/6/7/9	ENSMUSG00000036587	Fut7
KH.C8.368	RWDD/4	ENSMUSG00000031568	Rwdd4a
KH.C8.369	MCM3/5	ENSMUSG00000005410	Mcm5
KH.C8.37	LRRC6	ENSMUSG00000022375	Lrrc6
KH.C8.371	ENO/1/2/3	ENSMUSG00000059040	Eno1b
KH.C8.371	ENO/1/2/3	ENSMUSG00000063524	Eno1
KH.C8.371	ENO/1/2/3	ENSMUSG00000060600	Eno3
KH.C8.371	ENO/1/2/3	ENSMUSG00000004267	Eno2
KH.C8.374	GRK4/5/6	ENSMUSG00000074886	Grk6
KH.C8.374	GRK4/5/6	ENSMUSG00000003228	Grk5
KH.C8.376	GK5	ENSMUSG00000041440	Gk5
KH.C8.377	HELQ	ENSMUSG00000035266	Helq
KH.C8.38	PRKACB	ENSMUSG00000005469	Prkaca
KH.C8.38	PRKACB	ENSMUSG00000005034	Prkacb
KH.C8.38	PRKACB	ENSMUSG00000024122	Pdpk1
KH.C8.380	WDR78	ENSMUSG00000035126	Wdr78
KH.C8.381	SLC39A7	ENSMUSG00000024327	Slc39a7
KH.C8.382	WDR83OS	ENSMUSG00000059355	Wdr83os
KH.C8.385	WRB	ENSMUSG00000023147	Wrb
KH.C8.387	CHCHD3/6	ENSMUSG00000053768	Chchd3
KH.C8.387	CHCHD3/6	ENSMUSG00000030086	Chchd6
KH.C8.388	SLC44A1/3	ENSMUSG00000028412	Slc44a1
KH.C8.39	AGTRAP	ENSMUSG00000029007	Agtrap
KH.C8.390	SSR2	ENSMUSG00000041355	Ssr2
KH.C8.394	GTPBP5	ENSMUSG00000039069	Mtg2
KH.C8.396	FOXD1/2/3/5	ENSMUSG00000032998	Foxj3
KH.C8.398	PPP1R3B	ENSMUSG00000046794	Ppp1r3b
KH.C8.398	PPP1R3B	ENSMUSG00000067279	Ppp1r3c
KH.C8.40	EIF3E	ENSMUSG00000022336	Eif3e
KH.C8.400	RAB3C	ENSMUSG00000031840	Rab3a
KH.C8.400	RAB3C	ENSMUSG00000021700	Rab3c
KH.C8.400	RAB3C	ENSMUSG00000003411	Rab3b
KH.C8.401	FAM183B	ENSMUSG00000049154	Fam183b
KH.C8.402	PPHLN1	ENSMUSG00000036167	Pphln1
KH.C8.402	PPHLN1	ENSMUSG00000079737	3110001I22Rik
KH.C8.403	XPOT	ENSMUSG00000034667	Xpot
KH.C8.404	TRMT1L	ENSMUSG00000053286	Trmt1l
KH.C8.405	RPA3	ENSMUSG00000012483	Rpa3
KH.C8.407	WFS1	ENSMUSG00000039474	Wfs1
KH.C8.408	WBSCR22	ENSMUSG00000005378	Wbscr22
KH.C8.410	ARHGAP29	ENSMUSG00000035697	Hmha1
KH.C8.410	ARHGAP29	ENSMUSG00000039831	Arhgap29
KH.C8.411	1700024G13RIK	ENSMUSG00000072473	1700024G13Rik
KH.C8.413	BCAP29/31	ENSMUSG00000002015	Bcap31
KH.C8.415	ALG10	ENSMUSG00000075470	Alg10b
KH.C8.416	URM1	ENSMUSG00000069020	Urm1
KH.C8.417	ARHGEF6/7	ENSMUSG00000031511	Arhgef7
KH.C8.417	ARHGEF6/7	ENSMUSG00000031133	Arhgef6
KH.C8.418	SLC33A1	ENSMUSG00000027822	Slc33a1
KH.C8.419	HMGXB4	ENSMUSG00000034518	Hmgxb4
KH.C8.421	CYP-33C1/11/12/3/4/5/6/7/8	ENSMUSG00000027983	Cyp2u1
KH.C8.421	CYP-33C1/11/12/3/4/5/6/7/8	ENSMUSG00000030670	Cyp2r1
KH.C8.422	STARD7	ENSMUSG00000027367	Stard7
KH.C8.423	CLDN1/10/14/19/2/3/4/5/6/7/9	ENSMUSG00000066058	Cldn19
KH.C8.423	CLDN1/10/14/19/2/3/4/5/6/7/9	ENSMUSG00000018569	Cldn7
KH.C8.423	CLDN1/10/14/19/2/3/4/5/6/7/9	ENSMUSG00000022512	Cldn1
KH.C8.423	CLDN1/10/14/19/2/3/4/5/6/7/9	ENSMUSG00000047501	Cldn4
KH.C8.423	CLDN1/10/14/19/2/3/4/5/6/7/9	ENSMUSG00000066720	Cldn9
KH.C8.423	CLDN1/10/14/19/2/3/4/5/6/7/9	ENSMUSG00000070473	Cldn3
KH.C8.423	CLDN1/10/14/19/2/3/4/5/6/7/9	ENSMUSG00000047109	Cldn14
KH.C8.423	CLDN1/10/14/19/2/3/4/5/6/7/9	ENSMUSG00000041378	Cldn5
KH.C8.423	CLDN1/10/14/19/2/3/4/5/6/7/9	ENSMUSG00000023906	Cldn6
KH.C8.423	CLDN1/10/14/19/2/3/4/5/6/7/9	ENSMUSG00000047230	Cldn2
KH.C8.423	CLDN1/10/14/19/2/3/4/5/6/7/9	ENSMUSG00000022132	Cldn10
KH.C8.425	RPIA	ENSMUSG00000053604	Rpia
KH.C8.428	YIPF1/2	ENSMUSG00000057375	Yipf1
KH.C8.428	YIPF1/2	ENSMUSG00000032182	Yipf2
KH.C8.429	SHOC2	ENSMUSG00000024976	Shoc2
KH.C8.43	R3HCC1	ENSMUSG00000034194	R3hcc1
KH.C8.431	TMEM168	ENSMUSG00000029569	Tmem168
KH.C8.434	ST7L	ENSMUSG00000029534	St7
KH.C8.434	ST7L	ENSMUSG00000045576	St7l
KH.C8.436	PCSK7	ENSMUSG00000035382	Pcsk7
KH.C8.438	PPAN	ENSMUSG00000004100	Ppan
KH.C8.440	PRMT10	ENSMUSG00000037134	Prmt10
KH.C8.441	FARP1/2	ENSMUSG00000034066	Farp2
KH.C8.441	FARP1/2	ENSMUSG00000025555	Farp1
KH.C8.442	AP1M1/2/3	ENSMUSG00000003033	Ap1m1
KH.C8.443	MOCOS	ENSMUSG00000039616	Mocos
KH.C8.445	SLIT1/2/3	ENSMUSG00000031558	Slit2
KH.C8.445	SLIT1/2/3	ENSMUSG00000056427	Slit3
KH.C8.445	SLIT1/2/3	ENSMUSG00000025020	Slit1
KH.C8.446	SERBP1	ENSMUSG00000036371	Serbp1
KH.C8.446	SERBP1	ENSMUSG00000021476	Habp4
KH.C8.447	PSIP1	ENSMUSG00000028484	Psip1
KH.C8.448	AKR1B1/10/15/7/8	ENSMUSG00000061758	Akr1b10
KH.C8.448	AKR1B1/10/15/7/8	ENSMUSG00000052131	Akr1b7
KH.C8.448	AKR1B1/10/15/7/8	ENSMUSG00000029762	Akr1b8
KH.C8.448	AKR1B1/10/15/7/8	ENSMUSG00000045410	Akr1e1
KH.C8.45	PWWP2B	ENSMUSG00000060260	Pwwp2b
KH.C8.45	PWWP2B	ENSMUSG00000044950	Pwwp2a
KH.C8.450	FAM45A	ENSMUSG00000024993	Fam45a
KH.C8.451	SPATA6	ENSMUSG00000034401	Spata6
KH.C8.453	OAT	ENSMUSG00000030934	Oat
KH.C8.455	RPN1	ENSMUSG00000030062	Rpn1
KH.C8.456	WDR67	ENSMUSG00000022364	Tbc1d31
KH.C8.457	APC/2	ENSMUSG00000005871	Apc
KH.C8.457	APC/2	ENSMUSG00000020135	Apc2
KH.C8.458	CYB561	ENSMUSG00000019590	Cyb561
KH.C8.459	TESK1/2	ENSMUSG00000033985	Tesk2
KH.C8.459	TESK1/2	ENSMUSG00000028458	Tesk1
KH.C8.46	VAMP4	ENSMUSG00000026696	Vamp4
KH.C8.463	RENBP	ENSMUSG00000031387	Renbp
KH.C8.464	OCIAD1	ENSMUSG00000029152	Ociad1
KH.C8.465	SLC2A9	ENSMUSG00000005107	Slc2a9
KH.C8.466	SLC43A3	ENSMUSG00000027074	Slc43a3
KH.C8.467	SRP-1/2/3/6/7/8	ENSMUSG00000045827	Serpinb9
KH.C8.467	SRP-1/2/3/6/7/8	ENSMUSG00000021403	Serpinb9b
KH.C8.467	SRP-1/2/3/6/7/8	ENSMUSG00000062342	Serpinb9e
KH.C8.467	SRP-1/2/3/6/7/8	ENSMUSG00000038327	Serpinb9f
KH.C8.467	SRP-1/2/3/6/7/8	ENSMUSG00000054266	Serpinb9d
KH.C8.467	SRP-1/2/3/6/7/8	ENSMUSG00000071452	Gm11397
KH.C8.467	SRP-1/2/3/6/7/8	ENSMUSG00000057726	Serpinb9g
KH.C8.467	SRP-1/2/3/6/7/8	ENSMUSG00000021404	Serpinb9c
KH.C8.467	SRP-1/2/3/6/7/8	ENSMUSG00000026315	Serpinb8
KH.C8.467	SRP-1/2/3/6/7/8	ENSMUSG00000044734	Serpinb1a
KH.C8.467	SRP-1/2/3/6/7/8	ENSMUSG00000051029	Serpinb1b
KH.C8.467	SRP-1/2/3/6/7/8	ENSMUSG00000044594	Serpinb3a
KH.C8.467	SRP-1/2/3/6/7/8	ENSMUSG00000073602	Serpinb3b
KH.C8.467	SRP-1/2/3/6/7/8	ENSMUSG00000079049	Serpinb1c
KH.C8.467	SRP-1/2/3/6/7/8	ENSMUSG00000073601	Serpinb3c
KH.C8.467	SRP-1/2/3/6/7/8	ENSMUSG00000058017	Serpinb3d
KH.C8.467	SRP-1/2/3/6/7/8	ENSMUSG00000062345	Serpinb2
KH.C8.473	FAM50A	ENSMUSG00000038246	Fam50b
KH.C8.473	FAM50A	ENSMUSG00000001962	Fam50a
KH.C8.474	SPINK1/3/4/6/7/9	ENSMUSG00000024503	Spink3
KH.C8.475	SLCO1A1/2/4/5/6	ENSMUSG00000030235	Slco1c1
KH.C8.475	SLCO1A1/2/4/5/6	ENSMUSG00000041698	Slco1a1
KH.C8.475	SLCO1A1/2/4/5/6	ENSMUSG00000030237	Slco1a4
KH.C8.475	SLCO1A1/2/4/5/6	ENSMUSG00000063975	Slco1a5
KH.C8.475	SLCO1A1/2/4/5/6	ENSMUSG00000030236	Slco1b2
KH.C8.475	SLCO1A1/2/4/5/6	ENSMUSG00000079262	Slco1a6
KH.C8.475	SLCO1A1/2/4/5/6	ENSMUSG00000079263	Gm6614
KH.C8.475	SLCO1A1/2/4/5/6	ENSMUSG00000084927	Gm5724
KH.C8.476	LOXL2/3/4	ENSMUSG00000000693	Loxl3
KH.C8.476	LOXL2/3/4	ENSMUSG00000034205	Loxl2
KH.C8.476	LOXL2/3/4	ENSMUSG00000025185	Loxl4
KH.C8.477	MYL10/2/7	ENSMUSG00000020469	Myl7
KH.C8.477	MYL10/2/7	ENSMUSG00000030672	Mylpf
KH.C8.477	MYL10/2/7	ENSMUSG00000013936	Myl2
KH.C8.477	MYL10/2/7	ENSMUSG00000005474	Myl10
KH.C8.478	CIAO1	ENSMUSG00000003662	Ciao1
KH.C8.479	SRP54	ENSMUSG00000079108	Srp54b
KH.C8.479	SRP54	ENSMUSG00000021020	ENSMUSG00000021020
KH.C8.479	SRP54	ENSMUSG00000073079	Srp54a
KH.C8.480	XPC	ENSMUSG00000030094	Xpc
KH.C8.482	NKX2-3	ENSMUSG00000015579	Nkx2-5
KH.C8.485	SLC35B3	ENSMUSG00000021432	Slc35b3
KH.C8.487	KRI1	ENSMUSG00000035047	Kri1
KH.C8.488	SUPV3L1	ENSMUSG00000020079	Supv3l1
KH.C8.49	FOXI1/3	ENSMUSG00000047861	Foxi1
KH.C8.49	FOXI1/3	ENSMUSG00000055874	Foxi3
KH.C8.490	SLC39A14/8	ENSMUSG00000022094	Slc39a14
KH.C8.490	SLC39A14/8	ENSMUSG00000053897	Slc39a8
KH.C8.491	FRRS1	ENSMUSG00000033386	Frrs1
KH.C8.493	PSMG4	ENSMUSG00000071451	Psmg4
KH.C8.497	PIK3C3	ENSMUSG00000033628	Pik3c3
KH.C8.498	CRBN	ENSMUSG00000005362	Crbn
KH.C8.499	MRPL42	ENSMUSG00000062981	Mrpl42
KH.C8.5	T04A11.1/2/4/5	ENSMUSG00000020072	Pbld1
KH.C8.5	T04A11.1/2/4/5	ENSMUSG00000020068	ENSMUSG00000020068
KH.C8.50	CADPS/2	ENSMUSG00000054423	Cadps
KH.C8.50	CADPS/2	ENSMUSG00000017978	Cadps2
KH.C8.501	MGAT5	ENSMUSG00000036155	Mgat5
KH.C8.502	FANK1	ENSMUSG00000053111	Fank1
KH.C8.504	VPRBP	ENSMUSG00000040325	Vprbp
KH.C8.505	DHCR24	ENSMUSG00000034926	Dhcr24
KH.C8.506	TIMM13	ENSMUSG00000020219	Timm13
KH.C8.508	TSEN54	ENSMUSG00000020781	Tsen54
KH.C8.509	AP1AR	ENSMUSG00000074238	Ap1ar
KH.C8.51	TCTEX1D1	ENSMUSG00000028523	Tctex1d1
KH.C8.510	C36B7.5	ENSMUSG00000029797	Sspo
KH.C8.512	SMYD5	ENSMUSG00000033706	Smyd5
KH.C8.513	HSDL2	ENSMUSG00000028383	Hsdl2
KH.C8.514	SLC52A3	ENSMUSG00000027463	Slc52a3
KH.C8.515	GNPTG	ENSMUSG00000035521	Gnptg
KH.C8.517	HSD17B10	ENSMUSG00000025260	Hsd17b10
KH.C8.518	RAD51C	ENSMUSG00000007646	Rad51c
KH.C8.52	C7ORF62	ENSMUSG00000040514	4921511H03Rik
KH.C8.520	NPRL2	ENSMUSG00000010057	Nprl2
KH.C8.526	KCTD9	ENSMUSG00000034327	Kctd9
KH.C8.528	ZNF277	ENSMUSG00000055917	Zfp277
KH.C8.529	SUCLG2	ENSMUSG00000061838	Suclg2
KH.C8.531	PLEK/2	ENSMUSG00000020120	Plek
KH.C8.531	PLEK/2	ENSMUSG00000021118	Plek2
KH.C8.533	CDC14A	ENSMUSG00000033502	Cdc14a
KH.C8.534	RECQL5	ENSMUSG00000020752	Recql5
KH.C8.537	DCT	ENSMUSG00000022129	Dct
KH.C8.539	DPH1	ENSMUSG00000078789	Dph1
KH.C8.540	PNP/1/2/6	ENSMUSG00000021871	Pnp
KH.C8.540	PNP/1/2/6	ENSMUSG00000068417	Pnp2
KH.C8.543	PPP2R2D	ENSMUSG00000022052	Ppp2r2a
KH.C8.543	PPP2R2D	ENSMUSG00000041769	Ppp2r2d
KH.C8.543	PPP2R2D	ENSMUSG00000024500	Ppp2r2b
KH.C8.543	PPP2R2D	ENSMUSG00000029120	Ppp2r2c
KH.C8.546	TCEA1/3	ENSMUSG00000001604	Tcea3
KH.C8.547	WDR70	ENSMUSG00000039828	Wdr70
KH.C8.548	METAP2	ENSMUSG00000036112	Metap2
KH.C8.550	CASP10/8	ENSMUSG00000026029	Casp8
KH.C8.551	CYP26B1	ENSMUSG00000063415	Cyp26b1
KH.C8.551	CYP26B1	ENSMUSG00000062432	Cyp26c1
KH.C8.551	CYP26B1	ENSMUSG00000024987	Cyp26a1
KH.C8.552	SUFU	ENSMUSG00000025231	Sufu
KH.C8.554	BXDC2	ENSMUSG00000022247	Brix1
KH.C8.555	WDR37	ENSMUSG00000021147	Wdr37
KH.C8.556	RPP14	ENSMUSG00000023156	Rpp14
KH.C8.56	NIT1/2	ENSMUSG00000013997	Nit1
KH.C8.560	KLHDC10	ENSMUSG00000029775	Klhdc10
KH.C8.562	UBTD1/2	ENSMUSG00000025171	Ubtd1
KH.C8.562	UBTD1/2	ENSMUSG00000044949	Ubtd2
KH.C8.563	IDI1/2	ENSMUSG00000058258	Idi1
KH.C8.563	IDI1/2	ENSMUSG00000021148	Gm9745
KH.C8.563	IDI1/2	ENSMUSG00000033520	Idi2
KH.C8.564	FHIT	ENSMUSG00000060579	Fhit
KH.C8.565	SRSF10/12	ENSMUSG00000054679	Srsf12
KH.C8.565	SRSF10/12	ENSMUSG00000028676	Srsf10
KH.C8.567	JMJD7	ENSMUSG00000033852	Gm28042
KH.C8.57	GOLGA7	ENSMUSG00000015341	Golga7
KH.C8.57	GOLGA7	ENSMUSG00000042532	Golga7b
KH.C8.572	IFT122	ENSMUSG00000030323	Ift122
KH.C8.575	MEP1B	ENSMUSG00000023914	Mep1a
KH.C8.575	MEP1B	ENSMUSG00000024313	Mep1b
KH.C8.577	CRISPLD1/2	ENSMUSG00000024011	Pi16
KH.C8.58	MED8	ENSMUSG00000006392	Med8
KH.C8.580	NUBP1	ENSMUSG00000022503	Nubp1
KH.C8.584	TXNDC12	ENSMUSG00000028567	Txndc12
KH.C8.585	ANO7	ENSMUSG00000034107	Ano7
KH.C8.586	PTGES2	ENSMUSG00000026820	Ptges2
KH.C8.589	DAZAP1	ENSMUSG00000069565	Dazap1
KH.C8.590	KIAA0513	ENSMUSG00000031824	6430548M08Rik
KH.C8.592	RWDD1	ENSMUSG00000019782	Rwdd1
KH.C8.593	ABCG2/3	ENSMUSG00000029802	Abcg2
KH.C8.593	ABCG2/3	ENSMUSG00000029299	Abcg3
KH.C8.594	SORL1	ENSMUSG00000049313	Sorl1
KH.C8.595	PPAP2B	ENSMUSG00000021759	Ppap2a
KH.C8.595	PPAP2B	ENSMUSG00000052151	Ppap2c
KH.C8.595	PPAP2B	ENSMUSG00000028517	Ppap2b
KH.C8.599	ANPEP	ENSMUSG00000028024	Enpep
KH.C8.599	ANPEP	ENSMUSG00000039062	Anpep
KH.C8.60	PIK3R1/2/3	ENSMUSG00000041417	Pik3r1
KH.C8.60	PIK3R1/2/3	ENSMUSG00000031834	Pik3r2
KH.C8.60	PIK3R1/2/3	ENSMUSG00000028698	Pik3r3
KH.C8.600	LRRC27	ENSMUSG00000015980	Lrrc27
KH.C8.601	PDCD4	ENSMUSG00000024975	Pdcd4
KH.C8.602	MIIP	ENSMUSG00000029022	Miip
KH.C8.604	SNAPIN	ENSMUSG00000001018	Snapin
KH.C8.605	ROR/1/2	ENSMUSG00000021464	Ror2
KH.C8.605	ROR/1/2	ENSMUSG00000035305	Ror1
KH.C8.606	ELP3	ENSMUSG00000022031	Elp3
KH.C8.608	OBFC2B	ENSMUSG00000025374	Nabp2
KH.C8.608	OBFC2B	ENSMUSG00000026107	Nabp1
KH.C8.609	BET1	ENSMUSG00000032757	Bet1
KH.C8.61	IKBKAP	ENSMUSG00000028431	Ikbkap
KH.C8.616	HSPE1	ENSMUSG00000073676	Hspe1
KH.C8.617	RNF170	ENSMUSG00000013878	Rnf170
KH.C8.618	DGKH	ENSMUSG00000070738	Dgkd
KH.C8.618	DGKH	ENSMUSG00000034731	Dgkh
KH.C8.621	PM20D1	ENSMUSG00000042251	Pm20d1
KH.C8.623	MCOLN1/2/3	ENSMUSG00000011008	Mcoln2
KH.C8.623	MCOLN1/2/3	ENSMUSG00000036853	Mcoln3
KH.C8.623	MCOLN1/2/3	ENSMUSG00000004567	Mcoln1
KH.C8.624	MCM6	ENSMUSG00000026355	Mcm6
KH.C8.625	CLINT1	ENSMUSG00000006169	Clint1
KH.C8.627	EBNA1BP2	ENSMUSG00000028729	Ebna1bp2
KH.C8.63	PTPN12/22	ENSMUSG00000027843	Ptpn22
KH.C8.63	PTPN12/22	ENSMUSG00000028771	Ptpn12
KH.C8.630	CBLL1	ENSMUSG00000020659	Cbll1
KH.C8.632	RNF139	ENSMUSG00000037075	Rnf139
KH.C8.633	ATP6V0B	ENSMUSG00000033379	Atp6v0b
KH.C8.636	TUT1	ENSMUSG00000071645	Tut1
KH.C8.638	CPA1/2/4/5	ENSMUSG00000071553	Cpa2
KH.C8.638	CPA1/2/4/5	ENSMUSG00000054446	Cpa1
KH.C8.638	CPA1/2/4/5	ENSMUSG00000039070	Cpa4
KH.C8.638	CPA1/2/4/5	ENSMUSG00000029788	Cpa5
KH.C8.639	RSBN1	ENSMUSG00000044098	Rsbn1
KH.C8.639	RSBN1	ENSMUSG00000039968	Rsbn1l
KH.C8.64	OSBPL9	ENSMUSG00000028559	Osbpl9
KH.C8.640	SNRNP40	ENSMUSG00000074088	Snrnp40
KH.C8.641	FAM40B	ENSMUSG00000014601	Strip1
KH.C8.641	FAM40B	ENSMUSG00000039629	Strip2
KH.C8.643	FIG4	ENSMUSG00000038417	Fig4
KH.C8.644	MAK16	ENSMUSG00000031578	Mak16
KH.C8.649	ACTA1/2	ENSMUSG00000068614	Actc1
KH.C8.649	ACTA1/2	ENSMUSG00000031972	Acta1
KH.C8.649	ACTA1/2	ENSMUSG00000035783	Acta2
KH.C8.649	ACTA1/2	ENSMUSG00000059430	Actg2
KH.C8.65	PPP4R2	ENSMUSG00000052144	Ppp4r2
KH.C8.651	SLC20A1	ENSMUSG00000027397	Slc20a1
KH.C8.655	C1ORF228	ENSMUSG00000060268	Gm1661
KH.C8.656	ZBTB8OS	ENSMUSG00000057572	Zbtb8os
KH.C8.659	DHX32	ENSMUSG00000030986	Dhx32
KH.C8.659	DHX32	ENSMUSG00000009145	Dqx1
KH.C8.66	TMEM59L	ENSMUSG00000028618	Tmem59
KH.C8.66	TMEM59L	ENSMUSG00000035964	Tmem59l
KH.C8.661	CHODL	ENSMUSG00000060594	Layn
KH.C8.661	CHODL	ENSMUSG00000022860	Chodl
KH.C8.661	CHODL	ENSMUSG00000030147	Clec4b1
KH.C8.661	CHODL	ENSMUSG00000030148	Clec4a2
KH.C8.661	CHODL	ENSMUSG00000023349	Clec4n
KH.C8.661	CHODL	ENSMUSG00000043832	Clec4a3
KH.C8.661	CHODL	ENSMUSG00000030142	Clec4e
KH.C8.663	TMEM48	ENSMUSG00000028614	Ndc1
KH.C8.664	PTPDC1	ENSMUSG00000038042	Ptpdc1
KH.C8.665	MED12L	ENSMUSG00000056476	Med12l
KH.C8.665	MED12L	ENSMUSG00000079487	Med12
KH.C8.669	WDYHV1	ENSMUSG00000022359	Wdyhv1
KH.C8.67	GRB2	ENSMUSG00000059923	Grb2
KH.C8.670	NAGLU	ENSMUSG00000001751	Naglu
KH.C8.671	YARS2	ENSMUSG00000022792	Yars2
KH.C8.673	T05B4.12/13/8	ENSMUSG00000002020	Ltbp2
KH.C8.674	KIAA1468	ENSMUSG00000026319	2310035C23Rik
KH.C8.675	CHMP7	ENSMUSG00000034190	Chmp7
KH.C8.676	CDC23	ENSMUSG00000024370	Cdc23
KH.C8.679	CNTN1/2/3/4/5/6	ENSMUSG00000055022	Cntn1
KH.C8.679	CNTN1/2/3/4/5/6	ENSMUSG00000053024	Cntn2
KH.C8.679	CNTN1/2/3/4/5/6	ENSMUSG00000064293	Cntn4
KH.C8.679	CNTN1/2/3/4/5/6	ENSMUSG00000030075	Cntn3
KH.C8.679	CNTN1/2/3/4/5/6	ENSMUSG00000039488	Cntn5
KH.C8.679	CNTN1/2/3/4/5/6	ENSMUSG00000030092	Cntn6
KH.C8.684	RNF122	ENSMUSG00000048911	Rnf24
KH.C8.684	RNF122	ENSMUSG00000039328	Rnf122
KH.C8.685	SMPDL3B	ENSMUSG00000028885	Smpdl3b
KH.C8.687	SMC2	ENSMUSG00000028312	Smc2
KH.C8.688	GUCY1A2/3	ENSMUSG00000041624	Gucy1a2
KH.C8.688	GUCY1A2/3	ENSMUSG00000033910	Gucy1a3
KH.C8.690	PFDN5	ENSMUSG00000001289	Pfdn5
KH.C8.691	ASCC2	ENSMUSG00000020412	Ascc2
KH.C8.693	NLRP1/10/11/12/13/14/2/3/4/5/6/7/8/9	ENSMUSG00000032691	Nlrp3
KH.C8.693	NLRP1/10/11/12/13/14/2/3/4/5/6/7/8/9	ENSMUSG00000016626	Nlrp14
KH.C8.693	NLRP1/10/11/12/13/14/2/3/4/5/6/7/8/9	ENSMUSG00000078817	Nlrp12
KH.C8.693	NLRP1/10/11/12/13/14/2/3/4/5/6/7/8/9	ENSMUSG00000015721	Nlrp5
KH.C8.693	NLRP1/10/11/12/13/14/2/3/4/5/6/7/8/9	ENSMUSG00000032999	Nlrp4f
KH.C8.693	NLRP1/10/11/12/13/14/2/3/4/5/6/7/8/9	ENSMUSG00000034690	Nlrp4c
KH.C8.693	NLRP1/10/11/12/13/14/2/3/4/5/6/7/8/9	ENSMUSG00000040601	Nlrp4a
KH.C8.693	NLRP1/10/11/12/13/14/2/3/4/5/6/7/8/9	ENSMUSG00000045693	Nlrp4e
KH.C8.693	NLRP1/10/11/12/13/14/2/3/4/5/6/7/8/9	ENSMUSG00000079741	Nlrp4g
KH.C8.693	NLRP1/10/11/12/13/14/2/3/4/5/6/7/8/9	ENSMUSG00000034087	Nlrp4b
KH.C8.693	NLRP1/10/11/12/13/14/2/3/4/5/6/7/8/9	ENSMUSG00000035177	Nlrp2
KH.C8.693	NLRP1/10/11/12/13/14/2/3/4/5/6/7/8/9	ENSMUSG00000054102	Nlrp9a
KH.C8.693	NLRP1/10/11/12/13/14/2/3/4/5/6/7/8/9	ENSMUSG00000060508	Nlrp9b
KH.C8.693	NLRP1/10/11/12/13/14/2/3/4/5/6/7/8/9	ENSMUSG00000038745	Nlrp6
KH.C8.693	NLRP1/10/11/12/13/14/2/3/4/5/6/7/8/9	ENSMUSG00000040614	Nlrp9c
KH.C8.693	NLRP1/10/11/12/13/14/2/3/4/5/6/7/8/9	ENSMUSG00000034122	Nlrp4d
KH.C8.693	NLRP1/10/11/12/13/14/2/3/4/5/6/7/8/9	ENSMUSG00000069830	Nlrp1a
KH.C8.693	NLRP1/10/11/12/13/14/2/3/4/5/6/7/8/9	ENSMUSG00000092528	Nlrp1c-ps
KH.C8.693	NLRP1/10/11/12/13/14/2/3/4/5/6/7/8/9	ENSMUSG00000070390	Nlrp1b
KH.C8.693	NLRP1/10/11/12/13/14/2/3/4/5/6/7/8/9	ENSMUSG00000049709	Nlrp10
KH.C8.695	UBE2G2	ENSMUSG00000009293	Ube2g2
KH.C8.697	C22ORF32	ENSMUSG00000022452	Smdt1
KH.C8.699	RCAN1/2/3	ENSMUSG00000039601	Rcan2
KH.C8.699	RCAN1/2/3	ENSMUSG00000059713	Rcan3
KH.C8.699	RCAN1/2/3	ENSMUSG00000022951	Rcan1
KH.C8.7	LENG1	ENSMUSG00000078813	Leng1
KH.C8.70	ITPR1/2/3	ENSMUSG00000030102	Itpr1
KH.C8.70	ITPR1/2/3	ENSMUSG00000030287	Itpr2
KH.C8.70	ITPR1/2/3	ENSMUSG00000042644	Itpr3
KH.C8.701	SLC12A1/2/3	ENSMUSG00000024597	Slc12a2
KH.C8.701	SLC12A1/2/3	ENSMUSG00000027202	Slc12a1
KH.C8.702	SFXN5	ENSMUSG00000033720	Sfxn5
KH.C8.704	RAB3GAP2	ENSMUSG00000039318	Rab3gap2
KH.C8.706	HAUS3	ENSMUSG00000079555	Haus3
KH.C8.707	EED	ENSMUSG00000030619	Eed
KH.C8.71	C12ORF10	ENSMUSG00000001285	Myg1
KH.C8.710	STC1/2	ENSMUSG00000014813	Stc1
KH.C8.710	STC1/2	ENSMUSG00000020303	Stc2
KH.C8.711	SREK1IP1	ENSMUSG00000021716	Srek1ip1
KH.C8.712	RAD23B	ENSMUSG00000003813	Rad23a
KH.C8.712	RAD23B	ENSMUSG00000028426	Rad23b
KH.C8.713	TXNRD1/3	ENSMUSG00000000811	Txnrd3
KH.C8.715	2010321M09RIK	ENSMUSG00000034263	Vwa9
KH.C8.716	SLC1A1	ENSMUSG00000024935	Slc1a1
KH.C8.717	CPLX1/2	ENSMUSG00000025867	Cplx2
KH.C8.717	CPLX1/2	ENSMUSG00000033615	Cplx1
KH.C8.718	CG3552	ENSMUSG00000050973	Gdpgp1
KH.C8.719	PTBP1/2/3	ENSMUSG00000006498	Ptbp1
KH.C8.719	PTBP1/2/3	ENSMUSG00000028382	Ptbp3
KH.C8.719	PTBP1/2/3	ENSMUSG00000028134	Ptbp2
KH.C8.72	OLA1	ENSMUSG00000027108	Ola1
KH.C8.720	ADPGK	ENSMUSG00000025236	Adpgk
KH.C8.722	TLR1/15/2/4/6	ENSMUSG00000039005	Tlr4
KH.C8.722	TLR1/15/2/4/6	ENSMUSG00000021624	Cd180
KH.C8.723	OXCT1/2	ENSMUSG00000022186	Oxct1
KH.C8.723	OXCT1/2	ENSMUSG00000076438	Oxct2b
KH.C8.723	OXCT1/2	ENSMUSG00000076436	Oxct2a
KH.C8.725	POLD2	ENSMUSG00000020471	Pold2
KH.C8.73	GOT1/2	ENSMUSG00000025190	Got1
KH.C8.731	CCZ1	ENSMUSG00000029617	Ccz1
KH.C8.734	SNX30/4/7	ENSMUSG00000028007	Snx7
KH.C8.734	SNX30/4/7	ENSMUSG00000028385	Snx30
KH.C8.735	B3GNTL1	ENSMUSG00000046605	B3gntl1
KH.C8.737	ROR/1/2	ENSMUSG00000021464	Ror2
KH.C8.737	ROR/1/2	ENSMUSG00000035305	Ror1
KH.C8.74	KCMF1	ENSMUSG00000055239	Kcmf1
KH.C8.744	MON1A	ENSMUSG00000032583	Mon1a
KH.C8.745	TTLL9	ENSMUSG00000074673	Ttll9
KH.C8.746	STK11	ENSMUSG00000003068	Stk11
KH.C8.747	FOXI1/3	ENSMUSG00000047861	Foxi1
KH.C8.747	FOXI1/3	ENSMUSG00000055874	Foxi3
KH.C8.75	ALG14	ENSMUSG00000039887	Alg14
KH.C8.750	DOHH	ENSMUSG00000078440	Dohh
KH.C8.751	FREM1	ENSMUSG00000059049	Frem1
KH.C8.752	PPCDC	ENSMUSG00000063849	Ppcdc
KH.C8.753	CENPJ	ENSMUSG00000064128	Cenpj
KH.C8.754	MGEA5	ENSMUSG00000025220	Mgea5
KH.C8.756	MRPL16	ENSMUSG00000024683	Mrpl16
KH.C8.757	RFC2/4	ENSMUSG00000022881	Rfc4
KH.C8.758	RAB28	ENSMUSG00000029128	Rab28
KH.C8.76	GPAM	ENSMUSG00000024978	Gpam
KH.C8.766	1700094D03RIK	ENSMUSG00000078667	ENSMUSG00000078667
KH.C8.767	S-LAP1/2/5/8	ENSMUSG00000039682	Lap3
KH.C8.768	PGP	ENSMUSG00000043445	Pgp
KH.C8.769	LRRC34	ENSMUSG00000027702	Lrrc34
KH.C8.771	MED28	ENSMUSG00000015804	Med28
KH.C8.772	MUSK	ENSMUSG00000057280	Musk
KH.C8.773	PPWD1	ENSMUSG00000021713	Ppwd1
KH.C8.776	FAM58A	ENSMUSG00000049489	Fam58b
KH.C8.780	KIAA0528	ENSMUSG00000030279	C2cd5
KH.C8.782	LPHN1/2/3	ENSMUSG00000037605	Lphn3
KH.C8.783	ADAMTS10/6	ENSMUSG00000046169	Adamts6
KH.C8.783	ADAMTS10/6	ENSMUSG00000024299	Adamts10
KH.C8.787	MAEA	ENSMUSG00000079562	Maea
KH.C8.79	RBMXL1/2	ENSMUSG00000031134	Rbmx
KH.C8.79	RBMXL1/2	ENSMUSG00000037070	Rbmxl1
KH.C8.79	RBMXL1/2	ENSMUSG00000073894	Rbmxl2
KH.C8.79	RBMXL1/2	ENSMUSG00000091987	Gm10352
KH.C8.79	RBMXL1/2	ENSMUSG00000069031	ENSMUSG00000069031
KH.C8.79	RBMXL1/2	ENSMUSG00000071960	ENSMUSG00000071960
KH.C8.79	RBMXL1/2	ENSMUSG00000052831	ENSMUSG00000052831
KH.C8.79	RBMXL1/2	ENSMUSG00000090652	ENSMUSG00000090652
KH.C8.790	ZNFX1	ENSMUSG00000039501	Znfx1
KH.C8.791	RNF220	ENSMUSG00000028677	Rnf220
KH.C8.792	SMARCD1/2/3	ENSMUSG00000023018	Smarcd1
KH.C8.792	SMARCD1/2/3	ENSMUSG00000028949	Smarcd3
KH.C8.792	SMARCD1/2/3	ENSMUSG00000078619	Smarcd2
KH.C8.793	IDH3G	ENSMUSG00000002010	Idh3g
KH.C8.797	HDDC3	ENSMUSG00000030532	Hddc3
KH.C8.799	COMMD8	ENSMUSG00000029213	Commd8
KH.C8.800	ECSIT	ENSMUSG00000066839	Ecsit
KH.C8.803	MFSD7	ENSMUSG00000029490	Mfsd7a
KH.C8.804	UBXN7	ENSMUSG00000053774	Ubxn7
KH.C8.805	CLPP	ENSMUSG00000002660	Clpp
KH.C8.807	FAM107B	ENSMUSG00000026655	Fam107b
KH.C8.807	FAM107B	ENSMUSG00000021750	Fam107a
KH.C8.808	PELO	ENSMUSG00000042275	Pelo
KH.C8.809	CTNS	ENSMUSG00000005949	Ctns
KH.C8.810	DNAJC25	ENSMUSG00000070972	Dnajc25
KH.C8.813	UPF1	ENSMUSG00000058301	Upf1
KH.C8.815	TSNAXIP1	ENSMUSG00000031893	Tsnaxip1
KH.C8.817	NADKD1	ENSMUSG00000022253	Nadk2
KH.C8.818	NFKBIL1	ENSMUSG00000042419	Nfkbil1
KH.C8.821	AIFM2	ENSMUSG00000020085	Aifm2
KH.C8.823	C17ORF81	ENSMUSG00000018565	Elp5
KH.C8.824	DUS1L	ENSMUSG00000025155	Dus1l
KH.C8.827	CDC37	ENSMUSG00000019471	Cdc37
KH.C8.830	GM1078	ENSMUSG00000085272	Sbk3
KH.C8.830	GM1078	ENSMUSG00000030433	Sbk2
KH.C8.832	KIAA2013	ENSMUSG00000044496	2510039O18Rik
KH.C8.836	TRMT112	ENSMUSG00000038812	Trmt112
KH.C8.837	WDR91	ENSMUSG00000058486	Wdr91
KH.C8.839	ATRNL1	ENSMUSG00000054843	Atrnl1
KH.C8.839	ATRNL1	ENSMUSG00000027312	Atrn
KH.C8.840	ARHGEF3	ENSMUSG00000021215	Net1
KH.C8.840	ARHGEF3	ENSMUSG00000021895	Arhgef3
KH.C8.841	C11ORF1	ENSMUSG00000037971	1110032A03Rik
KH.C8.842	MYD88	ENSMUSG00000032508	Myd88
KH.C8.843	WNT7A	ENSMUSG00000022382	Wnt7b
KH.C8.843	WNT7A	ENSMUSG00000030093	Wnt7a
KH.C8.843	WNT7A	ENSMUSG00000036856	Wnt4
KH.C8.845	TMEM53	ENSMUSG00000048772	Tmem53
KH.C8.846	CARHSP1	ENSMUSG00000008393	Carhsp1
KH.C8.846	CARHSP1	ENSMUSG00000042109	Csdc2
KH.C8.847	USP44/49	ENSMUSG00000090115	Usp49
KH.C8.848	TMEM5	ENSMUSG00000034620	Tmem5
KH.C8.849	GCDH	ENSMUSG00000003809	Gcdh
KH.C8.85	BAG3/4	ENSMUSG00000037316	Bag4
KH.C8.850	SELRC1	ENSMUSG00000048351	Coa7
KH.C8.852	ADRB1/2/3	ENSMUSG00000045730	Adrb2
KH.C8.852	ADRB1/2/3	ENSMUSG00000035283	Adrb1
KH.C8.852	ADRB1/2/3	ENSMUSG00000031489	Adrb3
KH.C8.857	CSRP2BP	ENSMUSG00000027425	Csrp2bp
KH.C8.858	B9D2	ENSMUSG00000063439	B9d2
KH.C8.859	MYL10/2/7	ENSMUSG00000020469	Myl7
KH.C8.859	MYL10/2/7	ENSMUSG00000030672	Mylpf
KH.C8.859	MYL10/2/7	ENSMUSG00000013936	Myl2
KH.C8.859	MYL10/2/7	ENSMUSG00000005474	Myl10
KH.C8.860	MRPL2	ENSMUSG00000002767	Mrpl2
KH.C8.863	TRIM2/3	ENSMUSG00000027993	Trim2
KH.C8.863	TRIM2/3	ENSMUSG00000036989	Trim3
KH.C8.865	TIMM23	ENSMUSG00000013701	Timm23
KH.C8.866	1700030K09RIK	ENSMUSG00000052794	1700030K09Rik
KH.C8.867	MFSD3	ENSMUSG00000019080	Mfsd3
KH.C8.869	MED27	ENSMUSG00000026799	Med27
KH.C8.87	SLC6A11/12/13/2/6/8	ENSMUSG00000030108	Slc6a13
KH.C8.871	2700060E02RIK	ENSMUSG00000021807	2700060E02Rik
KH.C8.873	MEP1B	ENSMUSG00000023914	Mep1a
KH.C8.873	MEP1B	ENSMUSG00000024313	Mep1b
KH.C8.876	MFSD7	ENSMUSG00000029490	Mfsd7a
KH.C8.879	POGLUT1	ENSMUSG00000034064	Poglut1
KH.C8.88	MLL5	ENSMUSG00000029004	Kmt2e
KH.C8.88	MLL5	ENSMUSG00000034269	Setd5
KH.C8.882	ATP5SL	ENSMUSG00000057229	Atp5sl
KH.C8.885	WDR7	ENSMUSG00000040560	Wdr7
KH.C8.886	CTU2	ENSMUSG00000049482	Ctu2
KH.C8.887	FBXO7	ENSMUSG00000001786	Fbxo7
KH.C8.89	C3ORF33	ENSMUSG00000048581	E130311K13Rik
KH.C8.891	SLC43A3	ENSMUSG00000027074	Slc43a3
KH.C8.9	MSRB3	ENSMUSG00000051236	Msrb3
KH.C8.900	TAF5	ENSMUSG00000025049	Taf5
KH.C8.902	METTL4	ENSMUSG00000055660	Mettl4
KH.C8.905	LSM4	ENSMUSG00000031848	Lsm4
KH.C8.908	GLYCTK	ENSMUSG00000020258	Glyctk
KH.C8.910	COG3	ENSMUSG00000034893	Cog3
KH.C8.912	ATG4C	ENSMUSG00000002820	Atg4d
KH.C8.912	ATG4C	ENSMUSG00000028550	Atg4c
KH.C8.913	SPC25	ENSMUSG00000005233	Spc25
KH.C8.914	ERCC4	ENSMUSG00000022545	Ercc4
KH.C8.917	EIF2D	ENSMUSG00000026427	Eif2d
KH.C8.92	TTC18	ENSMUSG00000039543	Cfap70
KH.C8.920	NR2C1/2	ENSMUSG00000005897	Nr2c1
KH.C8.920	NR2C1/2	ENSMUSG00000005893	Nr2c2
KH.C8.921	TMEM231	ENSMUSG00000031951	Tmem231
KH.C8.93	TMEM62	ENSMUSG00000054484	Tmem62
KH.C8.94	RGPD1/2/3/4/5/6/8	ENSMUSG00000003226	Ranbp2
KH.C8.95	FBXL13/14/2/20	ENSMUSG00000048520	Fbxl13
KH.C8.95	FBXL13/14/2/20	ENSMUSG00000020883	Fbxl20
KH.C8.96	TIMM44	ENSMUSG00000002949	Timm44
KH.C8.97	MARCH5	ENSMUSG00000023307	March5
KH.C8.98	KIFC3	ENSMUSG00000031788	Kifc3
KH.C8.99	FCHO1/2	ENSMUSG00000070000	Fcho1
KH.C8.99	FCHO1/2	ENSMUSG00000041685	Fcho2
KH.C8.99	FCHO1/2	ENSMUSG00000028524	Sgip1
KH.C9.1	NIP7	ENSMUSG00000031917	Nip7
KH.C9.10	PRPF38B	ENSMUSG00000021500	Ddx46
KH.C9.10	PRPF38B	ENSMUSG00000027620	Rbm39
KH.C9.10	PRPF38B	ENSMUSG00000020863	Luc7l3
KH.C9.10	PRPF38B	ENSMUSG00000027881	Prpf38b
KH.C9.10	PRPF38B	ENSMUSG00000029422	Rsrc2
KH.C9.105	TCTN1/3	ENSMUSG00000025008	Tctn3
KH.C9.106	TGFBR3	ENSMUSG00000026814	Eng
KH.C9.106	TGFBR3	ENSMUSG00000029287	Tgfbr3
KH.C9.108	SULT1ST1/2/3/4	ENSMUSG00000038045	Sult6b1
KH.C9.108	SULT1ST1/2/3/4	ENSMUSG00000048473	Gm766
KH.C9.11	MTRF1L	ENSMUSG00000019774	Mtrf1l
KH.C9.11	MTRF1L	ENSMUSG00000022022	Mtrf1
KH.C9.111	TMEM218	ENSMUSG00000032121	Tmem218
KH.C9.112	SRCIN1	ENSMUSG00000036617	Etl4
KH.C9.112	SRCIN1	ENSMUSG00000038453	Srcin1
KH.C9.114	MRPL32	ENSMUSG00000015672	Mrpl32
KH.C9.114	MRPL32	ENSMUSG00000057223	Gm6578
KH.C9.115	FBXO9	ENSMUSG00000001366	Fbxo9
KH.C9.116	TMEM237	ENSMUSG00000038079	Tmem237
KH.C9.117	C10ORF76	ENSMUSG00000039901	9130011E15Rik
KH.C9.119	SH3BGRL3	ENSMUSG00000028843	Sh3bgrl3
KH.C9.12	RALGPS1/2	ENSMUSG00000038831	Ralgps1
KH.C9.12	RALGPS1/2	ENSMUSG00000026594	Ralgps2
KH.C9.122	RAB14	ENSMUSG00000026878	Rab14
KH.C9.123	RPE65	ENSMUSG00000028174	Rpe65
KH.C9.123	RPE65	ENSMUSG00000032066	Bco2
KH.C9.124	PRPS1/2	ENSMUSG00000079104	Prps1l3
KH.C9.124	PRPS1/2	ENSMUSG00000031432	Prps1
KH.C9.124	PRPS1/2	ENSMUSG00000025742	Prps2
KH.C9.124	PRPS1/2	ENSMUSG00000092305	Prps1l1
KH.C9.129	BPHL	ENSMUSG00000038286	Bphl
KH.C9.13	TSFM	ENSMUSG00000040521	Tsfm
KH.C9.130	TMBIM6	ENSMUSG00000023010	Tmbim6
KH.C9.131	TNC	ENSMUSG00000028364	Tnc
KH.C9.131	TNC	ENSMUSG00000033327	Tnxb
KH.C9.132	OLFM1/2/3	ENSMUSG00000032172	Olfm2
KH.C9.132	OLFM1/2/3	ENSMUSG00000027965	Olfm3
KH.C9.132	OLFM1/2/3	ENSMUSG00000026833	Olfm1
KH.C9.135	DDX21/50	ENSMUSG00000020076	Ddx50
KH.C9.135	DDX21/50	ENSMUSG00000020075	Ddx21
KH.C9.136	IPO11	ENSMUSG00000042590	Ipo11
KH.C9.137	MARCH1/8	ENSMUSG00000036469	March1
KH.C9.137	MARCH1/8	ENSMUSG00000025702	March8
KH.C9.138	RQCD1	ENSMUSG00000026174	Rqcd1
KH.C9.139	CLCN7	ENSMUSG00000036636	Clcn7
KH.C9.14	CEP192	ENSMUSG00000024542	Cep192
KH.C9.141	EIF1AD	ENSMUSG00000024841	Eif1ad
KH.C9.142	ANXA7	ENSMUSG00000021814	Anxa7
KH.C9.143	TBCD	ENSMUSG00000039230	Tbcd
KH.C9.146	STOM	ENSMUSG00000026880	Stom
KH.C9.15	UTP18	ENSMUSG00000054079	Utp18
KH.C9.150	DCLK1/2	ENSMUSG00000028078	Dclk2
KH.C9.150	DCLK1/2	ENSMUSG00000027797	Dclk1
KH.C9.151	MRPS12	ENSMUSG00000045948	Mrps12
KH.C9.153	GOLGA2	ENSMUSG00000002546	Golga2
KH.C9.154	EFCAB3	ENSMUSG00000020690	Efcab3
KH.C9.156	NAS-16/17/23/25/27/28/29/31/32	ENSMUSG00000061184	Tmprss11c
KH.C9.156	NAS-16/17/23/25/27/28/29/31/32	ENSMUSG00000079451	Tmprss11g
KH.C9.156	NAS-16/17/23/25/27/28/29/31/32	ENSMUSG00000035861	Tmprss11b
KH.C9.156	NAS-16/17/23/25/27/28/29/31/32	ENSMUSG00000061259	Tmprss11d
KH.C9.156	NAS-16/17/23/25/27/28/29/31/32	ENSMUSG00000072845	Tmprss11a
KH.C9.16	SLC4A10/7/8	ENSMUSG00000021733	Slc4a7
KH.C9.16	SLC4A10/7/8	ENSMUSG00000023032	Slc4a8
KH.C9.16	SLC4A10/7/8	ENSMUSG00000026904	Slc4a10
KH.C9.160	UCP1/2/3	ENSMUSG00000033685	Ucp2
KH.C9.160	UCP1/2/3	ENSMUSG00000032942	Ucp3
KH.C9.160	UCP1/2/3	ENSMUSG00000031710	Ucp1
KH.C9.163	HSD17B7	ENSMUSG00000026675	Hsd17b7
KH.C9.166	TOR1AIP1/2	ENSMUSG00000050565	Tor1aip2
KH.C9.166	TOR1AIP1/2	ENSMUSG00000026466	Tor1aip1
KH.C9.168	CG2183	ENSMUSG00000010796	Asz1
KH.C9.169	ECI1	ENSMUSG00000024132	Eci1
KH.C9.170	CNPPD1	ENSMUSG00000033159	Cnppd1
KH.C9.171	LRSAM1	ENSMUSG00000026792	Lrsam1
KH.C9.174	MSMP	ENSMUSG00000078719	Msmp
KH.C9.176	NOTCH1/2/3	ENSMUSG00000027878	Notch2
KH.C9.176	NOTCH1/2/3	ENSMUSG00000026923	Notch1
KH.C9.178	SEC16A	ENSMUSG00000026924	Sec16a
KH.C9.178	SEC16A	ENSMUSG00000026589	Sec16b
KH.C9.179	MRPS16	ENSMUSG00000049960	Mrps16
KH.C9.180	GTF2B	ENSMUSG00000028271	Gtf2b
KH.C9.181	C7ORF26	ENSMUSG00000039244	E130309D02Rik
KH.C9.184	BECN1	ENSMUSG00000035086	Becn1
KH.C9.186	PLCD1/3/4	ENSMUSG00000020937	Plcd3
KH.C9.186	PLCD1/3/4	ENSMUSG00000010660	Plcd1
KH.C9.186	PLCD1/3/4	ENSMUSG00000026173	Plcd4
KH.C9.187	COL18A1	ENSMUSG00000001435	Col18a1
KH.C9.187	COL18A1	ENSMUSG00000028339	Col15a1
KH.C9.19	RGS1/13/16/17/18/19/2/20/21/3/8	ENSMUSG00000026475	Rgs16
KH.C9.190	ANGPTL1/2/6	ENSMUSG00000004105	Angptl2
KH.C9.190	ANGPTL1/2/6	ENSMUSG00000033544	Angptl1
KH.C9.192	RUNDC1	ENSMUSG00000035007	Rundc1
KH.C9.195	GOSR2	ENSMUSG00000020946	Gosr2
KH.C9.197	LRRC73	ENSMUSG00000071073	Lrrc73
KH.C9.198	PHYH	ENSMUSG00000026664	Phyh
KH.C9.199	LRRFIP1/2	ENSMUSG00000032497	Lrrfip2
KH.C9.199	LRRFIP1/2	ENSMUSG00000026305	Lrrfip1
KH.C9.203	CTH	ENSMUSG00000028179	Cth
KH.C9.206	MTFP1	ENSMUSG00000004748	Mtfp1
KH.C9.207	SPG20	ENSMUSG00000036580	Spg20
KH.C9.210	CYP4F11/12/13/14/15/16/17/18/2/3/40/8	ENSMUSG00000073424	Cyp4f15
KH.C9.210	CYP4F11/12/13/14/15/16/17/18/2/3/40/8	ENSMUSG00000091586	Cyp4f17
KH.C9.210	CYP4F11/12/13/14/15/16/17/18/2/3/40/8	ENSMUSG00000024055	Cyp4f13
KH.C9.210	CYP4F11/12/13/14/15/16/17/18/2/3/40/8	ENSMUSG00000090700	Cyp4f40
KH.C9.210	CYP4F11/12/13/14/15/16/17/18/2/3/40/8	ENSMUSG00000024292	Cyp4f14
KH.C9.210	CYP4F11/12/13/14/15/16/17/18/2/3/40/8	ENSMUSG00000048440	Cyp4f16
KH.C9.210	CYP4F11/12/13/14/15/16/17/18/2/3/40/8	ENSMUSG00000062464	Cyp4f37
KH.C9.210	CYP4F11/12/13/14/15/16/17/18/2/3/40/8	ENSMUSG00000003484	Cyp4f18
KH.C9.211	REV1	ENSMUSG00000026082	Rev1
KH.C9.212	C6AST1/3/4	ENSMUSG00000050468	Astl
KH.C9.214	ITGA1	ENSMUSG00000042284	Itga1
KH.C9.217	FAM125B	ENSMUSG00000038740	Mvb12b
KH.C9.22	LMO7	ENSMUSG00000033060	Lmo7
KH.C9.22	LMO7	ENSMUSG00000037736	Limch1
KH.C9.220	PAK1IP1	ENSMUSG00000038683	Pak1ip1
KH.C9.224	BCMO1	ENSMUSG00000031845	Bco1
KH.C9.226	CDK14/15	ENSMUSG00000028926	Cdk14
KH.C9.226	CDK14/15	ENSMUSG00000026023	Cdk15
KH.C9.23	NDOR1	ENSMUSG00000006471	Ndor1
KH.C9.232	SCAI	ENSMUSG00000035236	Scai
KH.C9.233	MAD1L1	ENSMUSG00000029554	Mad1l1
KH.C9.234	MTDH	ENSMUSG00000022255	Mtdh
KH.C9.235	RGS2/21/3	ENSMUSG00000026360	Rgs2
KH.C9.235	RGS2/21/3	ENSMUSG00000091758	ENSMUSG00000091758
KH.C9.236	FZD1/2/6/7	ENSMUSG00000050288	Fzd2
KH.C9.236	FZD1/2/6/7	ENSMUSG00000044674	Fzd1
KH.C9.236	FZD1/2/6/7	ENSMUSG00000041075	Fzd7
KH.C9.24	CLGN	ENSMUSG00000002190	Clgn
KH.C9.24	CLGN	ENSMUSG00000020368	Canx
KH.C9.241	SETDB1	ENSMUSG00000015697	Setdb1
KH.C9.242	EFHB	ENSMUSG00000023931	Efhb
KH.C9.243	BCAR3	ENSMUSG00000059013	Sh2d3c
KH.C9.243	BCAR3	ENSMUSG00000028121	Bcar3
KH.C9.245	PISD	ENSMUSG00000023452	Pisd
KH.C9.245	PISD	ENSMUSG00000093574	Gm20671
KH.C9.248	CCDC108	ENSMUSG00000047021	Ccdc108
KH.C9.25	RIPK2	ENSMUSG00000041135	Ripk2
KH.C9.250	B4GALT1/2/4	ENSMUSG00000028413	B4galt1
KH.C9.250	B4GALT1/2/4	ENSMUSG00000028541	B4galt2
KH.C9.250	B4GALT1/2/4	ENSMUSG00000022793	B4galt4
KH.C9.253	MAP3K1	ENSMUSG00000021754	Map3k1
KH.C9.254	FCN1/2/3	ENSMUSG00000026938	Fcna
KH.C9.254	FCN1/2/3	ENSMUSG00000029265	Dr1
KH.C9.259	ENDOG	ENSMUSG00000015337	Endog
KH.C9.26	HIBCH	ENSMUSG00000041426	Hibch
KH.C9.260	FZD5/8	ENSMUSG00000045005	Fzd5
KH.C9.260	FZD5/8	ENSMUSG00000036904	Fzd8
KH.C9.261	SPATA24	ENSMUSG00000024352	Spata24
KH.C9.262	TOP2B	ENSMUSG00000020914	Top2a
KH.C9.262	TOP2B	ENSMUSG00000017485	Top2b
KH.C9.263	GMPR/2	ENSMUSG00000000253	Gmpr
KH.C9.263	GMPR/2	ENSMUSG00000002326	Gmpr2
KH.C9.264	MPND	ENSMUSG00000003199	Mpnd
KH.C9.269	PEX2	ENSMUSG00000040374	Pex2
KH.C9.27	WNT2/3	ENSMUSG00000000125	Wnt3
KH.C9.27	WNT2/3	ENSMUSG00000009900	Wnt3a
KH.C9.272	TAF15	ENSMUSG00000030795	Fus
KH.C9.272	TAF15	ENSMUSG00000009079	Ewsr1
KH.C9.272	TAF15	ENSMUSG00000020680	Taf15
KH.C9.273	AQP3/9	ENSMUSG00000028435	Aqp3
KH.C9.273	AQP3/9	ENSMUSG00000032204	Aqp9
KH.C9.274	NCS1	ENSMUSG00000062661	Ncs1
KH.C9.277	ABCA15/17/3	ENSMUSG00000024130	Abca3
KH.C9.277	ABCA15/17/3	ENSMUSG00000035435	Abca17
KH.C9.277	ABCA15/17/3	ENSMUSG00000054746	Abca15
KH.C9.279	EIF2AK1	ENSMUSG00000029613	Eif2ak1
KH.C9.28	TNS1/3	ENSMUSG00000055322	Tns1
KH.C9.280	SLC25A1	ENSMUSG00000003528	Slc25a1
KH.C9.281	ASS1	ENSMUSG00000076441	Ass1
KH.C9.283	MAP4K3/5	ENSMUSG00000024242	Map4k3
KH.C9.283	MAP4K3/5	ENSMUSG00000034761	Map4k5
KH.C9.284	PBK	ENSMUSG00000022033	Pbk
KH.C9.285	PFK/1/2	ENSMUSG00000033065	Pfkm
KH.C9.285	PFK/1/2	ENSMUSG00000020277	Pfkl
KH.C9.285	PFK/1/2	ENSMUSG00000021196	Pfkp
KH.C9.286	MTOR	ENSMUSG00000028991	Mtor
KH.C9.287	RCCD1	ENSMUSG00000038930	Rccd1
KH.C9.291	CLCA1/2/3/4/5/6	ENSMUSG00000037033	Clca4
KH.C9.291	CLCA1/2/3/4/5/6	ENSMUSG00000028262	Clca2
KH.C9.291	CLCA1/2/3/4/5/6	ENSMUSG00000056025	Clca1
KH.C9.291	CLCA1/2/3/4/5/6	ENSMUSG00000068547	Clca6
KH.C9.291	CLCA1/2/3/4/5/6	ENSMUSG00000074195	AI747448
KH.C9.291	CLCA1/2/3/4/5/6	ENSMUSG00000028255	Clca3
KH.C9.291	CLCA1/2/3/4/5/6	ENSMUSG00000036960	Clca5
KH.C9.293	SULT1ST1/2/3/4	ENSMUSG00000038045	Sult6b1
KH.C9.293	SULT1ST1/2/3/4	ENSMUSG00000048473	Gm766
KH.C9.297	DHPS	ENSMUSG00000060038	Dhps
KH.C9.298	ADI1	ENSMUSG00000020629	Adi1
KH.C9.30	ATP5J	ENSMUSG00000022890	Atp5j
KH.C9.301	SLC35F5	ENSMUSG00000026342	Slc35f5
KH.C9.302	MAN2A1/2	ENSMUSG00000024085	Man2a1
KH.C9.302	MAN2A1/2	ENSMUSG00000038886	Man2a2
KH.C9.303	RNPC3	ENSMUSG00000027981	Rnpc3
KH.C9.305	EHMT1/2	ENSMUSG00000013787	Ehmt2
KH.C9.305	EHMT1/2	ENSMUSG00000036893	Ehmt1
KH.C9.307	MFSD9	ENSMUSG00000041945	Mfsd9
KH.C9.309	WAC	ENSMUSG00000024283	Wac
KH.C9.31	CCDC132	ENSMUSG00000001376	Ccdc132
KH.C9.310	ANKRD45	ENSMUSG00000044835	Ankrd45
KH.C9.313	KLHL24	ENSMUSG00000062901	Klhl24
KH.C9.314	DNAJC13	ENSMUSG00000032560	Dnajc13
KH.C9.315	CDK12/13	ENSMUSG00000003119	Cdk12
KH.C9.315	CDK12/13	ENSMUSG00000041297	Cdk13
KH.C9.316	RAB18	ENSMUSG00000073639	Rab18
KH.C9.317	SEC61B	ENSMUSG00000053317	Sec61b
KH.C9.317	SEC61B	ENSMUSG00000092116	Gm10320
KH.C9.317	SEC61B	ENSMUSG00000067657	ENSMUSG00000067657
KH.C9.319	PKD2	ENSMUSG00000034462	Pkd2
KH.C9.320	CYP4F11/12/13/14/15/16/17/18/2/3/40/8	ENSMUSG00000073424	Cyp4f15
KH.C9.320	CYP4F11/12/13/14/15/16/17/18/2/3/40/8	ENSMUSG00000091586	Cyp4f17
KH.C9.320	CYP4F11/12/13/14/15/16/17/18/2/3/40/8	ENSMUSG00000024055	Cyp4f13
KH.C9.320	CYP4F11/12/13/14/15/16/17/18/2/3/40/8	ENSMUSG00000090700	Cyp4f40
KH.C9.320	CYP4F11/12/13/14/15/16/17/18/2/3/40/8	ENSMUSG00000024292	Cyp4f14
KH.C9.320	CYP4F11/12/13/14/15/16/17/18/2/3/40/8	ENSMUSG00000048440	Cyp4f16
KH.C9.320	CYP4F11/12/13/14/15/16/17/18/2/3/40/8	ENSMUSG00000062464	Cyp4f37
KH.C9.320	CYP4F11/12/13/14/15/16/17/18/2/3/40/8	ENSMUSG00000003484	Cyp4f18
KH.C9.324	OGG1	ENSMUSG00000030271	Ogg1
KH.C9.325	CRIPT	ENSMUSG00000024146	Cript
KH.C9.327	DHX16	ENSMUSG00000024422	Dhx16
KH.C9.328	CCDC141	ENSMUSG00000044033	Ccdc141
KH.C9.329	RFC3/38/5	ENSMUSG00000033970	Rfc3
KH.C9.33	PRDX6	ENSMUSG00000050114	Prdx6b
KH.C9.33	PRDX6	ENSMUSG00000026701	Prdx6
KH.C9.331	ACTR3B	ENSMUSG00000056367	Actr3b
KH.C9.331	ACTR3B	ENSMUSG00000026341	Actr3
KH.C9.333	STOM	ENSMUSG00000026880	Stom
KH.C9.335	RBM17	ENSMUSG00000037197	Rbm17
KH.C9.338	MTMR14	ENSMUSG00000030269	Mtmr14
KH.C9.343	TTC25	ENSMUSG00000006784	Ttc25
KH.C9.344	CDK5	ENSMUSG00000028969	Cdk5
KH.C9.348	ABCB8	ENSMUSG00000028973	Abcb8
KH.C9.350	SPAG6	ENSMUSG00000022783	Spag6
KH.C9.350	SPAG6	ENSMUSG00000037708	BC061194
KH.C9.353	GRIN3B	ENSMUSG00000035745	Grin3b
KH.C9.355	RPL18	ENSMUSG00000059070	Rpl18
KH.C9.357	IQCB1	ENSMUSG00000022837	Iqcb1
KH.C9.358	RPS9	ENSMUSG00000006333	Rps9
KH.C9.359	NUPL2	ENSMUSG00000048439	Nupl2
KH.C9.361	MSMP	ENSMUSG00000078719	Msmp
KH.C9.362	RAC1/2/3	ENSMUSG00000001847	Rac1
KH.C9.362	RAC1/2/3	ENSMUSG00000018012	Rac3
KH.C9.362	RAC1/2/3	ENSMUSG00000033220	Rac2
KH.C9.367	RIPK1	ENSMUSG00000021408	Ripk1
KH.C9.368	ABHD16A	ENSMUSG00000007036	Abhd16a
KH.C9.368	ABHD16A	ENSMUSG00000055882	Abhd16b
KH.C9.369	SNUPN	ENSMUSG00000055334	Snupn
KH.C9.371	DDR/1/2	ENSMUSG00000026674	Ddr2
KH.C9.371	DDR/1/2	ENSMUSG00000003534	Ddr1
KH.C9.372	DAP3	ENSMUSG00000068921	Dap3
KH.C9.373	UBFD1	ENSMUSG00000030870	Ubfd1
KH.C9.375	LRRD1	ENSMUSG00000040367	Lrrd1
KH.C9.376	ARMC3	ENSMUSG00000037683	Armc3
KH.C9.377	GINS2	ENSMUSG00000031821	Gins2
KH.C9.38	FUBP1/3	ENSMUSG00000028034	Fubp1
KH.C9.38	FUBP1/3	ENSMUSG00000026843	Fubp3
KH.C9.38	FUBP1/3	ENSMUSG00000007670	Khsrp
KH.C9.381	NT5DC2/3	ENSMUSG00000054027	Nt5dc3
KH.C9.381	NT5DC2/3	ENSMUSG00000071547	Nt5dc2
KH.C9.382	ALG11	ENSMUSG00000063362	Alg11
KH.C9.383	NEXN	ENSMUSG00000039103	Nexn
KH.C9.385	SMYD3	ENSMUSG00000055067	Smyd3
KH.C9.386	RPL5	ENSMUSG00000058558	Rpl5
KH.C9.389	CDC7	ENSMUSG00000029283	Cdc7
KH.C9.39	GAPVD1	ENSMUSG00000026867	Gapvd1
KH.C9.390	OBSCN	ENSMUSG00000026211	Obsl1
KH.C9.390	OBSCN	ENSMUSG00000061462	Obscn
KH.C9.392	ORMDL/1/2/3	ENSMUSG00000038150	Ormdl3
KH.C9.392	ORMDL/1/2/3	ENSMUSG00000025353	Ormdl2
KH.C9.392	ORMDL/1/2/3	ENSMUSG00000026097	Ormdl1
KH.C9.395	PLA2G4A	ENSMUSG00000056220	Pla2g4a
KH.C9.396	EIF1B	ENSMUSG00000091026	ENSMUSG00000091026
KH.C9.396	EIF1B	ENSMUSG00000035530	Eif1
KH.C9.396	EIF1B	ENSMUSG00000006941	Eif1b
KH.C9.396	EIF1B	ENSMUSG00000074046	ENSMUSG00000074046
KH.C9.396	EIF1B	ENSMUSG00000090412	ENSMUSG00000090412
KH.C9.397	ANKLE1	ENSMUSG00000046295	Ankle1
KH.C9.398	1700084C01RIK	ENSMUSG00000070532	1700084C01Rik
KH.C9.4	LRRC49	ENSMUSG00000047766	Lrrc49
KH.C9.401	NSF/2	ENSMUSG00000034187	Nsf
KH.C9.402	ARPC5L	ENSMUSG00000057160	Gm16372
KH.C9.402	ARPC5L	ENSMUSG00000008475	Arpc5
KH.C9.402	ARPC5L	ENSMUSG00000026755	Arpc5l
KH.C9.403	IMP3	ENSMUSG00000032288	Imp3
KH.C9.404	RPL35	ENSMUSG00000062997	Rpl35
KH.C9.404	RPL35	ENSMUSG00000078193	Gm2000
KH.C9.404	RPL35	ENSMUSG00000091449	Gm10269
KH.C9.404	RPL35	ENSMUSG00000069439	Gm8444
KH.C9.407	IPMK	ENSMUSG00000060733	Ipmk
KH.C9.408	ALPHAPS4/5	ENSMUSG00000039115	Itga9
KH.C9.409	SULT2A1/3/4/5/6	ENSMUSG00000023943	Sult1c1
KH.C9.409	SULT2A1/3/4/5/6	ENSMUSG00000023122	Sult1c2
KH.C9.409	SULT2A1/3/4/5/6	ENSMUSG00000079135	ENSMUSG00000079135
KH.C9.409	SULT2A1/3/4/5/6	ENSMUSG00000029273	Sult1d1
KH.C9.409	SULT2A1/3/4/5/6	ENSMUSG00000029269	Sult1b1
KH.C9.409	SULT2A1/3/4/5/6	ENSMUSG00000030711	Sult1a1
KH.C9.409	SULT2A1/3/4/5/6	ENSMUSG00000029272	Sult1e1
KH.C9.409	SULT2A1/3/4/5/6	ENSMUSG00000074377	Sult2a4
KH.C9.409	SULT2A1/3/4/5/6	ENSMUSG00000078799	Sult2a5
KH.C9.409	SULT2A1/3/4/5/6	ENSMUSG00000003271	Sult2b1
KH.C9.409	SULT2A1/3/4/5/6	ENSMUSG00000078798	Sult2a1
KH.C9.409	SULT2A1/3/4/5/6	ENSMUSG00000074375	Sult2a3
KH.C9.409	SULT2A1/3/4/5/6	ENSMUSG00000070810	Sult2a6
KH.C9.409	SULT2A1/3/4/5/6	ENSMUSG00000030378	2810007J24Rik
KH.C9.409	SULT2A1/3/4/5/6	ENSMUSG00000000739	Sult5a1
KH.C9.409	SULT2A1/3/4/5/6	ENSMUSG00000018865	Sult4a1
KH.C9.41	SLC25A23/24/25	ENSMUSG00000026819	Slc25a25
KH.C9.41	SLC25A23/24/25	ENSMUSG00000046329	Slc25a23
KH.C9.41	SLC25A23/24/25	ENSMUSG00000040322	Slc25a24
KH.C9.410	CYN-1/2/3/7	ENSMUSG00000062933	Gm10123
KH.C9.410	CYN-1/2/3/7	ENSMUSG00000021868	Ppif
KH.C9.410	CYN-1/2/3/7	ENSMUSG00000071866	Ppia
KH.C9.415	SLC40A1	ENSMUSG00000025993	Slc40a1
KH.C9.416	SMU1	ENSMUSG00000028409	Smu1
KH.C9.419	UROS	ENSMUSG00000030979	Uros
KH.C9.42	FGFR1OP2	ENSMUSG00000040242	Fgfr1op2
KH.C9.42	FGFR1OP2	ENSMUSG00000027854	Sike1
KH.C9.421	AK1	ENSMUSG00000026817	Ak1
KH.C9.424	SLC31A1	ENSMUSG00000066150	Slc31a1
KH.C9.425	VPS4B	ENSMUSG00000009907	Vps4b
KH.C9.425	VPS4B	ENSMUSG00000031913	Vps4a
KH.C9.426	INPP5E	ENSMUSG00000026925	Inpp5e
KH.C9.428	DNAJC7	ENSMUSG00000014195	Dnajc7
KH.C9.429	TEX9	ENSMUSG00000090626	Tex9
KH.C9.43	TPRN	ENSMUSG00000048707	Tprn
KH.C9.432	PPP1R9A	ENSMUSG00000032827	Ppp1r9a
KH.C9.432	PPP1R9A	ENSMUSG00000038976	Ppp1r9b
KH.C9.432	PPP1R9A	ENSMUSG00000047181	Samd14
KH.C9.44	TSTD2	ENSMUSG00000035495	Tstd2
KH.C9.441	SLC4A1/2/3	ENSMUSG00000028962	Slc4a2
KH.C9.441	SLC4A1/2/3	ENSMUSG00000006576	Slc4a3
KH.C9.446	SPDYA	ENSMUSG00000052525	Spdya
KH.C9.448	RABGGTB	ENSMUSG00000038975	Rabggtb
KH.C9.45	SLC2A6/8	ENSMUSG00000026791	Slc2a8
KH.C9.45	SLC2A6/8	ENSMUSG00000036067	Slc2a6
KH.C9.450	RDH10	ENSMUSG00000025921	Rdh10
KH.C9.453	MEA1	ENSMUSG00000002768	Mea1
KH.C9.457	FBXW2	ENSMUSG00000035949	Fbxw2
KH.C9.459	TOR1AIP1/2	ENSMUSG00000050565	Tor1aip2
KH.C9.459	TOR1AIP1/2	ENSMUSG00000026466	Tor1aip1
KH.C9.460	NDUFS1	ENSMUSG00000025968	Ndufs1
KH.C9.462	SCN8A	ENSMUSG00000075318	Scn2a1
KH.C9.462	SCN8A	ENSMUSG00000064329	Scn1a
KH.C9.462	SCN8A	ENSMUSG00000057182	Scn3a
KH.C9.462	SCN8A	ENSMUSG00000075316	Scn9a
KH.C9.462	SCN8A	ENSMUSG00000023033	Scn8a
KH.C9.462	SCN8A	ENSMUSG00000001027	Scn4a
KH.C9.462	SCN8A	ENSMUSG00000032511	Scn5a
KH.C9.462	SCN8A	ENSMUSG00000034533	Scn10a
KH.C9.463	GOLGA1	ENSMUSG00000026754	Golga1
KH.C9.465	ITGA1	ENSMUSG00000042284	Itga1
KH.C9.466	PTGER4	ENSMUSG00000039942	Ptger4
KH.C9.467	DLST	ENSMUSG00000004789	Dlst
KH.C9.468	PSMD5	ENSMUSG00000026869	Psmd5
KH.C9.47	SETD2	ENSMUSG00000044791	Setd2
KH.C9.470	SDHA	ENSMUSG00000021577	Sdha
KH.C9.472	CCNYL1	ENSMUSG00000024286	Ccny
KH.C9.472	CCNYL1	ENSMUSG00000070871	Ccnyl1
KH.C9.473	PPP4R4	ENSMUSG00000021209	Ppp4r4
KH.C9.479	C10ORF118	ENSMUSG00000035173	Ccdc186
KH.C9.48	CYR61	ENSMUSG00000028195	Cyr61
KH.C9.480	SMG7	ENSMUSG00000042772	Smg7
KH.C9.481	ZNHIT6	ENSMUSG00000074182	Znhit6
KH.C9.485	LMX1A	ENSMUSG00000026686	Lmx1a
KH.C9.485	LMX1A	ENSMUSG00000038765	Lmx1b
KH.C9.491	HINT3	ENSMUSG00000019791	Hint3
KH.C9.492	ARMC8	ENSMUSG00000032468	Armc8
KH.C9.494	MYLK	ENSMUSG00000022836	Mylk
KH.C9.495	UBR1/2/3	ENSMUSG00000044308	Ubr3
KH.C9.497	PARP10/11/14/15	ENSMUSG00000037997	Parp11
KH.C9.498	TMEM143	ENSMUSG00000002781	Tmem143
KH.C9.5	NDUFA8	ENSMUSG00000026895	Ndufa8
KH.C9.504	ZCCHC4	ENSMUSG00000029179	Zcchc4
KH.C9.505	PRPF4	ENSMUSG00000066148	Prpf4
KH.C9.506	METTL23	ENSMUSG00000090266	Mettl23
KH.C9.507	WDR6	ENSMUSG00000066357	Wdr6
KH.C9.51	POC5	ENSMUSG00000021671	Poc5
KH.C9.511	EIF6	ENSMUSG00000027613	Eif6
KH.C9.512	VIL1	ENSMUSG00000026175	Vil1
KH.C9.512	VIL1	ENSMUSG00000025432	Avil
KH.C9.515	VAV/1/2/3	ENSMUSG00000009621	Vav2
KH.C9.515	VAV/1/2/3	ENSMUSG00000033721	Vav3
KH.C9.515	VAV/1/2/3	ENSMUSG00000034116	Vav1
KH.C9.517	RPL37A	ENSMUSG00000046330	Rpl37a
KH.C9.517	RPL37A	ENSMUSG00000090467	Gm4613
KH.C9.519	OSBPL3/6/7	ENSMUSG00000042359	Osbpl6
KH.C9.519	OSBPL3/6/7	ENSMUSG00000029822	Osbpl3
KH.C9.519	OSBPL3/6/7	ENSMUSG00000038534	Osbpl7
KH.C9.52	KPNB1	ENSMUSG00000001440	Kpnb1
KH.C9.520	LHX2/9	ENSMUSG00000019230	Lhx9
KH.C9.520	LHX2/9	ENSMUSG00000000247	Lhx2
KH.C9.521	FMO1/2/3/5/9	ENSMUSG00000028088	Fmo5
KH.C9.521	FMO1/2/3/5/9	ENSMUSG00000026560	Fmo9
KH.C9.521	FMO1/2/3/5/9	ENSMUSG00000040170	Fmo2
KH.C9.521	FMO1/2/3/5/9	ENSMUSG00000086056	Gm4846
KH.C9.521	FMO1/2/3/5/9	ENSMUSG00000051081	Gm4847
KH.C9.521	FMO1/2/3/5/9	ENSMUSG00000026691	Fmo3
KH.C9.522	CATSPERB	ENSMUSG00000047014	Catsperb
KH.C9.523	NEK6/7	ENSMUSG00000026393	Nek7
KH.C9.523	NEK6/7	ENSMUSG00000026749	Nek6
KH.C9.525	SLC40A1	ENSMUSG00000025993	Slc40a1
KH.C9.526	SLC26A11	ENSMUSG00000039908	Slc26a11
KH.C9.527	CACFD1	ENSMUSG00000015488	Cacfd1
KH.C9.528	C14ORF149	ENSMUSG00000019718	L3hypdh
KH.C9.53	CTNNB1	ENSMUSG00000006932	Ctnnb1
KH.C9.532	SCARB2	ENSMUSG00000029426	Scarb2
KH.C9.534	SCIN	ENSMUSG00000026879	Gsn
KH.C9.534	SCIN	ENSMUSG00000002565	Scin
KH.C9.535	CACYBP	ENSMUSG00000014226	Cacybp
KH.C9.538	2010317E24RIK	ENSMUSG00000026955	Sapcd2
KH.C9.54	HSD17B8	ENSMUSG00000073422	H2-Ke6
KH.C9.541	RGS17/18/19/20	ENSMUSG00000019775	Rgs17
KH.C9.541	RGS17/18/19/20	ENSMUSG00000002459	Rgs20
KH.C9.541	RGS17/18/19/20	ENSMUSG00000002458	Rgs19
KH.C9.543	IFA-1/3/4	ENSMUSG00000035849	Krt222
KH.C9.544	CLPB	ENSMUSG00000001829	Clpb
KH.C9.546	LGR3	ENSMUSG00000040249	Lrp1
KH.C9.546	LGR3	ENSMUSG00000024924	Vldlr
KH.C9.548	DTX3/4	ENSMUSG00000040415	Dtx3
KH.C9.55	RRNAD1	ENSMUSG00000004896	Rrnad1
KH.C9.550	TMEM87A	ENSMUSG00000014353	Tmem87b
KH.C9.551	UTP14A	ENSMUSG00000063785	Utp14a
KH.C9.551	UTP14A	ENSMUSG00000079470	Utp14b
KH.C9.555	DPP7	ENSMUSG00000026958	Dpp7
KH.C9.556	CCDC101	ENSMUSG00000030714	Ccdc101
KH.C9.558	TIMM9	ENSMUSG00000021079	Timm9
KH.C9.559	UAP1L1	ENSMUSG00000026670	Uap1
KH.C9.559	UAP1L1	ENSMUSG00000026956	Uap1l1
KH.C9.56	TXNDC3	ENSMUSG00000041138	Nme8
KH.C9.561	IKZF1/2/3/4	ENSMUSG00000018654	Ikzf1
KH.C9.561	IKZF1/2/3/4	ENSMUSG00000025997	Ikzf2
KH.C9.561	IKZF1/2/3/4	ENSMUSG00000002578	Ikzf4
KH.C9.561	IKZF1/2/3/4	ENSMUSG00000018168	Ikzf3
KH.C9.563	PDE12	ENSMUSG00000043702	Pde12
KH.C9.564	SDHAF2	ENSMUSG00000024668	Sdhaf2
KH.C9.566	RIPK2	ENSMUSG00000041135	Ripk2
KH.C9.567	DNAJC10	ENSMUSG00000027006	Dnajc10
KH.C9.569	WDR46	ENSMUSG00000024312	Wdr46
KH.C9.57	MCM3AP	ENSMUSG00000001150	Mcm3ap
KH.C9.570	NAT15	ENSMUSG00000005982	Naa60
KH.C9.571	ANKRD17	ENSMUSG00000024483	Ankhd1
KH.C9.571	ANKRD17	ENSMUSG00000055204	Ankrd17
KH.C9.573	RNF121	ENSMUSG00000070426	Rnf121
KH.C9.58	MTUS1/2	ENSMUSG00000005417	Mprip
KH.C9.58	MTUS1/2	ENSMUSG00000033088	Triobp
KH.C9.58	MTUS1/2	ENSMUSG00000029651	Mtus2
KH.C9.58	MTUS1/2	ENSMUSG00000045636	Mtus1
KH.C9.580	RARG	ENSMUSG00000001288	Rarg
KH.C9.580	RARG	ENSMUSG00000017491	Rarb
KH.C9.580	RARG	ENSMUSG00000037992	Rara
KH.C9.581	NPEPPS	ENSMUSG00000001441	Npepps
KH.C9.585	RABGAP1L	ENSMUSG00000035437	Rabgap1
KH.C9.585	RABGAP1L	ENSMUSG00000026721	Rabgap1l
KH.C9.587	C9ORF171	ENSMUSG00000079502	1700101E01Rik
KH.C9.589	BRD2/3/4	ENSMUSG00000024002	Brd4
KH.C9.589	BRD2/3/4	ENSMUSG00000024335	Brd2
KH.C9.59	SLC26A1/2/3/4/5/6	ENSMUSG00000034320	Slc26a2
KH.C9.59	SLC26A1/2/3/4/5/6	ENSMUSG00000046959	Slc26a1
KH.C9.590	CCDC63	ENSMUSG00000043036	Ccdc63
KH.C9.591	GTPBP6	ENSMUSG00000033434	Gtpbp6
KH.C9.592	FKBP15	ENSMUSG00000066151	Fkbp15
KH.C9.595	XPR1	ENSMUSG00000026469	Xpr1
KH.C9.600	WDR86	ENSMUSG00000055235	Wdr86
KH.C9.606	TUBB4B	ENSMUSG00000036752	Tubb4b
KH.C9.607	C9ORF174	ENSMUSG00000035539	E230008N13Rik
KH.C9.609	STXBP4	ENSMUSG00000020546	Stxbp4
KH.C9.610	GPR112	ENSMUSG00000053852	Gpr112
KH.C9.614	LRRC57	ENSMUSG00000027286	Lrrc57
KH.C9.617	AQR	ENSMUSG00000040383	Aqr
KH.C9.619	ITGA1/10/2	ENSMUSG00000015533	Itga2
KH.C9.62	ABRACL	ENSMUSG00000078453	Abracl
KH.C9.621	SNRPE	ENSMUSG00000090553	Snrpe
KH.C9.623	ANAPC2	ENSMUSG00000026965	Anapc2
KH.C9.627	SLC44A2/5	ENSMUSG00000057193	Slc44a2
KH.C9.627	SLC44A2/5	ENSMUSG00000028360	Slc44a5
KH.C9.629	C9ORF9	ENSMUSG00000026809	1700026L06Rik
KH.C9.630	TEX9	ENSMUSG00000090626	Tex9
KH.C9.633	UBE2E1/2/3	ENSMUSG00000058317	Ube2e2
KH.C9.633	UBE2E1/2/3	ENSMUSG00000021774	Ube2e1
KH.C9.633	UBE2E1/2/3	ENSMUSG00000027011	Ube2e3
KH.C9.634	XPO6	ENSMUSG00000000131	Xpo6
KH.C9.636	WDR5	ENSMUSG00000026917	Wdr5
KH.C9.64	NHP2L1	ENSMUSG00000063480	Nhp2l1
KH.C9.64	NHP2L1	ENSMUSG00000063543	Gm5616
KH.C9.645	PRIM1	ENSMUSG00000025395	Prim1
KH.C9.649	GPR107	ENSMUSG00000000194	Gpr107
KH.C9.649	GPR107	ENSMUSG00000005823	Gpr108
KH.C9.65	DPP10/6	ENSMUSG00000036815	Dpp10
KH.C9.65	DPP10/6	ENSMUSG00000061576	Dpp6
KH.C9.651	CCDC105	ENSMUSG00000078442	Ccdc105
KH.C9.652	KLF12/3/8	ENSMUSG00000029178	Klf3
KH.C9.652	KLF12/3/8	ENSMUSG00000072294	Klf12
KH.C9.652	KLF12/3/8	ENSMUSG00000041649	Klf8
KH.C9.653	TMED1/5	ENSMUSG00000063406	Tmed5
KH.C9.653	TMED1/5	ENSMUSG00000032180	Tmed1
KH.C9.654	WDR12	ENSMUSG00000026019	Wdr12
KH.C9.655	ANKDD1A	ENSMUSG00000066510	Ankdd1a
KH.C9.657	VWA3A	ENSMUSG00000030889	Vwa3a
KH.C9.66	FCN1/2/3	ENSMUSG00000026938	Fcna
KH.C9.660	SVIL	ENSMUSG00000024236	Svil
KH.C9.661	AKNA	ENSMUSG00000039158	Akna
KH.C9.662	DIP2A	ENSMUSG00000048264	Dip2c
KH.C9.662	DIP2A	ENSMUSG00000020231	Dip2a
KH.C9.662	DIP2A	ENSMUSG00000023026	Dip2b
KH.C9.663	TRAIP	ENSMUSG00000032586	Traip
KH.C9.670	EXOC1	ENSMUSG00000036435	Exoc1
KH.C9.671	FUT3/4/5/6/7/9	ENSMUSG00000049307	Fut4
KH.C9.671	FUT3/4/5/6/7/9	ENSMUSG00000036587	Fut7
KH.C9.673	MORN5	ENSMUSG00000026894	Morn5
KH.C9.674	C7ORF57	ENSMUSG00000040978	Gm11992
KH.C9.678	SRE-14	ENSMUSG00000032114	Slc37a4
KH.C9.679	FBXW5	ENSMUSG00000015095	Fbxw5
KH.C9.68	PAX6	ENSMUSG00000027168	Pax6
KH.C9.680	HSPA5	ENSMUSG00000026864	Hspa5
KH.C9.681	ARMC4	ENSMUSG00000061802	Armc4
KH.C9.682	COASY	ENSMUSG00000001755	Coasy
KH.C9.684	UBE2F	ENSMUSG00000034343	Ube2f
KH.C9.684	UBE2F	ENSMUSG00000059301	Gm5434
KH.C9.687	FAAH	ENSMUSG00000034171	Faah
KH.C9.689	ABCA10/5/6/8/9	ENSMUSG00000018800	Abca5
KH.C9.689	ABCA10/5/6/8/9	ENSMUSG00000041797	Abca9
KH.C9.689	ABCA10/5/6/8/9	ENSMUSG00000020620	Abca8b
KH.C9.689	ABCA10/5/6/8/9	ENSMUSG00000041828	Abca8a
KH.C9.689	ABCA10/5/6/8/9	ENSMUSG00000044749	Abca6
KH.C9.69	AFMID	ENSMUSG00000017718	Afmid
KH.C9.691	FTSJD2	ENSMUSG00000024019	Cmtr1
KH.C9.692	GABRR1/2/3	ENSMUSG00000028280	Gabrr1
KH.C9.692	GABRR1/2/3	ENSMUSG00000023267	Gabrr2
KH.C9.692	GABRR1/2/3	ENSMUSG00000074991	Gabrr3
KH.C9.692	GABRR1/2/3	ENSMUSG00000029054	Gabrd
KH.C9.695	PPP1R10	ENSMUSG00000039220	Ppp1r10
KH.C9.696	5830403L16RIK	ENSMUSG00000045968	Teddm2
KH.C9.696	5830403L16RIK	ENSMUSG00000068492	ENSMUSG00000068492
KH.C9.696	5830403L16RIK	ENSMUSG00000047053	Teddm1a
KH.C9.696	5830403L16RIK	ENSMUSG00000043282	Teddm1b
KH.C9.697	CTNNAL1	ENSMUSG00000038816	Ctnnal1
KH.C9.698	GPX7/8	ENSMUSG00000028597	Gpx7
KH.C9.698	GPX7/8	ENSMUSG00000021760	Gpx8
KH.C9.699	STX17	ENSMUSG00000061455	Stx17
KH.C9.7	PDE1C	ENSMUSG00000004347	Pde1c
KH.C9.7	PDE1C	ENSMUSG00000059173	Pde1a
KH.C9.7	PDE1C	ENSMUSG00000022489	Pde1b
KH.C9.70	ZDHHC24	ENSMUSG00000006463	Zdhhc24
KH.C9.700	RGS1/13/16/17/18/19/2/20/21/3/8	ENSMUSG00000026475	Rgs16
KH.C9.703	CCDC151	ENSMUSG00000039632	Ccdc151
KH.C9.704	RRP8	ENSMUSG00000030888	Rrp8
KH.C9.705	SLBP	ENSMUSG00000004642	Slbp
KH.C9.707	LCMT2	ENSMUSG00000074890	Lcmt2
KH.C9.708	PTTG1IP	ENSMUSG00000009291	Pttg1ip
KH.C9.71	MYCBP2	ENSMUSG00000033004	Mycbp2
KH.C9.711	PIP5KL1	ENSMUSG00000046854	Pip5kl1
KH.C9.714	SULT1ST1/2/3/4	ENSMUSG00000038045	Sult6b1
KH.C9.714	SULT1ST1/2/3/4	ENSMUSG00000048473	Gm766
KH.C9.715	NBEAL1/2	ENSMUSG00000073664	Nbeal1
KH.C9.715	NBEAL1/2	ENSMUSG00000056724	Nbeal2
KH.C9.716	CEP350	ENSMUSG00000033671	Cep350
KH.C9.72	CDH1/13/15/2/3/4	ENSMUSG00000024304	Cdh2
KH.C9.72	CDH1/13/15/2/3/4	ENSMUSG00000000305	Cdh4
KH.C9.72	CDH1/13/15/2/3/4	ENSMUSG00000000303	Cdh1
KH.C9.72	CDH1/13/15/2/3/4	ENSMUSG00000061048	Cdh3
KH.C9.72	CDH1/13/15/2/3/4	ENSMUSG00000031962	Cdh15
KH.C9.72	CDH1/13/15/2/3/4	ENSMUSG00000031841	Cdh13
KH.C9.72	CDH1/13/15/2/3/4	ENSMUSG00000059898	Dsc3
KH.C9.720	PARP14	ENSMUSG00000034422	Parp14
KH.C9.722	PRDX6	ENSMUSG00000050114	Prdx6b
KH.C9.722	PRDX6	ENSMUSG00000026701	Prdx6
KH.C9.723	TMEM163	ENSMUSG00000026347	Tmem163
KH.C9.725	ASAH1	ENSMUSG00000031591	Asah1
KH.C9.726	SLC17A9	ENSMUSG00000023393	Slc17a9
KH.C9.727	DDX55	ENSMUSG00000029389	Ddx55
KH.C9.73	RPL12	ENSMUSG00000038900	Rpl12
KH.C9.73	RPL12	ENSMUSG00000063328	Gm9396
KH.C9.73	RPL12	ENSMUSG00000080054	Rpl12-ps1
KH.C9.73	RPL12	ENSMUSG00000066983	Gm16519
KH.C9.733	HINFP	ENSMUSG00000032119	Hinfp
KH.C9.735	C9ORF78	ENSMUSG00000026851	BC005624
KH.C9.736	TMEM41A	ENSMUSG00000022856	Tmem41a
KH.C9.737	PTRF	ENSMUSG00000045954	Sdpr
KH.C9.737	PTRF	ENSMUSG00000004044	Ptrf
KH.C9.737	PTRF	ENSMUSG00000028348	Murc
KH.C9.738	EXOC2	ENSMUSG00000021357	Exoc2
KH.C9.74	FUT3/4/5/6/7/9	ENSMUSG00000049307	Fut4
KH.C9.74	FUT3/4/5/6/7/9	ENSMUSG00000036587	Fut7
KH.C9.741	FAAH	ENSMUSG00000034171	Faah
KH.C9.742	CTDSP1/2	ENSMUSG00000047409	Ctdspl
KH.C9.742	CTDSP1/2	ENSMUSG00000026176	Ctdsp1
KH.C9.743	C9ORF86	ENSMUSG00000015087	Rabl6
KH.C9.745	SRXN1	ENSMUSG00000032802	Srxn1
KH.C9.756	TM2D1	ENSMUSG00000028563	Tm2d1
KH.C9.76	SPCS1	ENSMUSG00000021917	Spcs1
KH.C9.763	NMA1/2	ENSMUSG00000028992	Nmnat1
KH.C9.769	ZC3H15	ENSMUSG00000027091	Zc3h15
KH.C9.771	HDAC3	ENSMUSG00000024454	Hdac3
KH.C9.772	CG17122	ENSMUSG00000038987	1700019L03Rik
KH.C9.773	WNT9B	ENSMUSG00000000126	Wnt9a
KH.C9.773	WNT9B	ENSMUSG00000018486	Wnt9b
KH.C9.774	TLCD2	ENSMUSG00000038217	Tlcd2
KH.C9.775	UPF3A	ENSMUSG00000036572	Upf3b
KH.C9.775	UPF3A	ENSMUSG00000038398	Upf3a
KH.C9.777	KDM1A	ENSMUSG00000036940	Kdm1a
KH.C9.778	FKBP10/9	ENSMUSG00000029781	Fkbp9
KH.C9.778	FKBP10/9	ENSMUSG00000001555	Fkbp10
KH.C9.78	FUT3/4/5/6/7/9	ENSMUSG00000049307	Fut4
KH.C9.78	FUT3/4/5/6/7/9	ENSMUSG00000036587	Fut7
KH.C9.781	CHST11/8/9	ENSMUSG00000060402	Chst8
KH.C9.781	CHST11/8/9	ENSMUSG00000034612	Chst11
KH.C9.782	CLCA1/2/3/4/5/6	ENSMUSG00000037033	Clca4
KH.C9.782	CLCA1/2/3/4/5/6	ENSMUSG00000028262	Clca2
KH.C9.782	CLCA1/2/3/4/5/6	ENSMUSG00000056025	Clca1
KH.C9.782	CLCA1/2/3/4/5/6	ENSMUSG00000068547	Clca6
KH.C9.782	CLCA1/2/3/4/5/6	ENSMUSG00000074195	AI747448
KH.C9.782	CLCA1/2/3/4/5/6	ENSMUSG00000028255	Clca3
KH.C9.782	CLCA1/2/3/4/5/6	ENSMUSG00000036960	Clca5
KH.C9.785	IFA-1/3/4	ENSMUSG00000026728	Vim
KH.C9.785	IFA-1/3/4	ENSMUSG00000026208	Des
KH.C9.785	IFA-1/3/4	ENSMUSG00000023484	Prph
KH.C9.785	IFA-1/3/4	ENSMUSG00000020932	Gfap
KH.C9.785	IFA-1/3/4	ENSMUSG00000034336	Ina
KH.C9.786	RRP1B	ENSMUSG00000058392	Rrp1b
KH.C9.786	RRP1B	ENSMUSG00000061032	Rrp1
KH.C9.787	SULT1ST1/2/3/4	ENSMUSG00000038045	Sult6b1
KH.C9.787	SULT1ST1/2/3/4	ENSMUSG00000048473	Gm766
KH.C9.788	ITGA6B	ENSMUSG00000039115	Itga9
KH.C9.791	ITGA1/10/11	ENSMUSG00000032243	Itga11
KH.C9.791	ITGA1/10/11	ENSMUSG00000090210	Itga10
KH.C9.791	ITGA1/10/11	ENSMUSG00000042284	Itga1
KH.C9.791	ITGA1/10/11	ENSMUSG00000070369	Itgad
KH.C9.791	ITGA1/10/11	ENSMUSG00000030789	Itgax
KH.C9.796	HSD11B1	ENSMUSG00000016194	Hsd11b1
KH.C9.797	UBE4A	ENSMUSG00000059890	Ube4a
KH.C9.799	FUT4/7/9	ENSMUSG00000049307	Fut4
KH.C9.799	FUT4/7/9	ENSMUSG00000036587	Fut7
KH.C9.8	WDR76	ENSMUSG00000027242	Wdr76
KH.C9.80	DCUN1D4/5	ENSMUSG00000051674	Dcun1d4
KH.C9.80	DCUN1D4/5	ENSMUSG00000032002	Dcun1d5
KH.C9.802	SLC17A9	ENSMUSG00000023393	Slc17a9
KH.C9.804	DHTKD1	ENSMUSG00000025815	Dhtkd1
KH.C9.808	ALS2CR12	ENSMUSG00000047528	Als2cr12
KH.C9.809	MRPL12	ENSMUSG00000039640	Mrpl12
KH.C9.81	NLRP1/10/11/12/13/14/2/3/4/5/6/7/8/9	ENSMUSG00000032691	Nlrp3
KH.C9.81	NLRP1/10/11/12/13/14/2/3/4/5/6/7/8/9	ENSMUSG00000016626	Nlrp14
KH.C9.81	NLRP1/10/11/12/13/14/2/3/4/5/6/7/8/9	ENSMUSG00000078817	Nlrp12
KH.C9.81	NLRP1/10/11/12/13/14/2/3/4/5/6/7/8/9	ENSMUSG00000015721	Nlrp5
KH.C9.81	NLRP1/10/11/12/13/14/2/3/4/5/6/7/8/9	ENSMUSG00000032999	Nlrp4f
KH.C9.81	NLRP1/10/11/12/13/14/2/3/4/5/6/7/8/9	ENSMUSG00000034690	Nlrp4c
KH.C9.81	NLRP1/10/11/12/13/14/2/3/4/5/6/7/8/9	ENSMUSG00000040601	Nlrp4a
KH.C9.81	NLRP1/10/11/12/13/14/2/3/4/5/6/7/8/9	ENSMUSG00000045693	Nlrp4e
KH.C9.81	NLRP1/10/11/12/13/14/2/3/4/5/6/7/8/9	ENSMUSG00000079741	Nlrp4g
KH.C9.81	NLRP1/10/11/12/13/14/2/3/4/5/6/7/8/9	ENSMUSG00000034087	Nlrp4b
KH.C9.81	NLRP1/10/11/12/13/14/2/3/4/5/6/7/8/9	ENSMUSG00000035177	Nlrp2
KH.C9.81	NLRP1/10/11/12/13/14/2/3/4/5/6/7/8/9	ENSMUSG00000054102	Nlrp9a
KH.C9.81	NLRP1/10/11/12/13/14/2/3/4/5/6/7/8/9	ENSMUSG00000060508	Nlrp9b
KH.C9.81	NLRP1/10/11/12/13/14/2/3/4/5/6/7/8/9	ENSMUSG00000038745	Nlrp6
KH.C9.81	NLRP1/10/11/12/13/14/2/3/4/5/6/7/8/9	ENSMUSG00000040614	Nlrp9c
KH.C9.81	NLRP1/10/11/12/13/14/2/3/4/5/6/7/8/9	ENSMUSG00000034122	Nlrp4d
KH.C9.81	NLRP1/10/11/12/13/14/2/3/4/5/6/7/8/9	ENSMUSG00000069830	Nlrp1a
KH.C9.81	NLRP1/10/11/12/13/14/2/3/4/5/6/7/8/9	ENSMUSG00000092528	Nlrp1c-ps
KH.C9.81	NLRP1/10/11/12/13/14/2/3/4/5/6/7/8/9	ENSMUSG00000070390	Nlrp1b
KH.C9.81	NLRP1/10/11/12/13/14/2/3/4/5/6/7/8/9	ENSMUSG00000049709	Nlrp10
KH.C9.810	GORAB	ENSMUSG00000040124	Gorab
KH.C9.811	LRRIQ3	ENSMUSG00000028182	Lrriq3
KH.C9.812	SLC16A1/11/3/5/7/8	ENSMUSG00000040938	Slc16a11
KH.C9.812	SLC16A1/11/3/5/7/8	ENSMUSG00000025161	Slc16a3
KH.C9.812	SLC16A1/11/3/5/7/8	ENSMUSG00000032902	Slc16a1
KH.C9.812	SLC16A1/11/3/5/7/8	ENSMUSG00000020102	Slc16a7
KH.C9.812	SLC16A1/11/3/5/7/8	ENSMUSG00000045775	Slc16a5
KH.C9.813	MAP3K2/3	ENSMUSG00000024383	Map3k2
KH.C9.813	MAP3K2/3	ENSMUSG00000020700	Map3k3
KH.C9.816	FAM126A	ENSMUSG00000028995	Fam126a
KH.C9.816	FAM126A	ENSMUSG00000038174	Fam126b
KH.C9.82	IVNS1ABP	ENSMUSG00000023150	Ivns1abp
KH.C9.822	NDUFAF2	ENSMUSG00000068184	Ndufaf2
KH.C9.828	EARS2	ENSMUSG00000030871	Ears2
KH.C9.83	RAB11FIP3/4	ENSMUSG00000037098	Rab11fip3
KH.C9.83	RAB11FIP3/4	ENSMUSG00000017639	Rab11fip4
KH.C9.830	COLEC10/11	ENSMUSG00000037780	Mbl1
KH.C9.830	COLEC10/11	ENSMUSG00000024863	Mbl2
KH.C9.830	COLEC10/11	ENSMUSG00000021795	Sftpd
KH.C9.830	COLEC10/11	ENSMUSG00000021789	Sftpa1
KH.C9.833	LETMD1	ENSMUSG00000037353	Letmd1
KH.C9.834	ITPA	ENSMUSG00000074797	Itpa
KH.C9.838	RBL1/2	ENSMUSG00000027641	Rbl1
KH.C9.838	RBL1/2	ENSMUSG00000031666	Rbl2
KH.C9.840	HEATR6	ENSMUSG00000000976	Heatr6
KH.C9.842	LINGO1/2/3/4	ENSMUSG00000051067	Lingo3
KH.C9.842	LINGO1/2/3/4	ENSMUSG00000045083	Lingo2
KH.C9.842	LINGO1/2/3/4	ENSMUSG00000049556	Lingo1
KH.C9.842	LINGO1/2/3/4	ENSMUSG00000044505	Lingo4
KH.C9.848	SQSTM1	ENSMUSG00000015837	Sqstm1
KH.C9.85	FAM117B	ENSMUSG00000029638	Glcci1
KH.C9.85	FAM117B	ENSMUSG00000041040	Fam117b
KH.C9.851	ATP13A/1	ENSMUSG00000031862	Atp13a1
KH.C9.853	TDRD7	ENSMUSG00000035517	Tdrd7
KH.C9.854	MYOF	ENSMUSG00000048612	Myof
KH.C9.854	MYOF	ENSMUSG00000033788	Dysf
KH.C9.856	MOB4	ENSMUSG00000025979	Mob4
KH.C9.860	GABRB1/2/3	ENSMUSG00000033676	Gabrb3
KH.C9.860	GABRB1/2/3	ENSMUSG00000007653	Gabrb2
KH.C9.860	GABRB1/2/3	ENSMUSG00000029212	Gabrb1
KH.C9.864	EPN1/2	ENSMUSG00000001036	Epn2
KH.C9.864	EPN1/2	ENSMUSG00000035203	Epn1
KH.C9.866	WRAP73	ENSMUSG00000029029	Wrap73
KH.C9.869	FUT3/4/5/6/7/9	ENSMUSG00000049307	Fut4
KH.C9.869	FUT3/4/5/6/7/9	ENSMUSG00000036587	Fut7
KH.C9.87	COX16	ENSMUSG00000091803	Cox16
KH.C9.871	DOLPP1	ENSMUSG00000026856	Dolpp1
KH.C9.876	C2ORF77	ENSMUSG00000070883	Ccdc173
KH.C9.877	KIF14	ENSMUSG00000041498	Kif14
KH.C9.879	WDR6	ENSMUSG00000066357	Wdr6
KH.C9.88	UBE2A	ENSMUSG00000020390	Ube2b
KH.C9.88	UBE2A	ENSMUSG00000016308	Ube2a
KH.C9.881	SQSTM1	ENSMUSG00000015837	Sqstm1
KH.C9.883	PITPNB	ENSMUSG00000050017	Pitpnb
KH.C9.883	PITPNB	ENSMUSG00000017781	Pitpna
KH.C9.884	C4ORF37	ENSMUSG00000047940	Stpg2
KH.C9.885	OXTR	ENSMUSG00000020123	Avpr1a
KH.C9.885	OXTR	ENSMUSG00000026432	Avpr1b
KH.C9.885	OXTR	ENSMUSG00000049112	Oxtr
KH.C9.885	OXTR	ENSMUSG00000031390	Avpr2
KH.C9.887	MYRIP	ENSMUSG00000048118	Arid4a
KH.C9.888	SNAPC3	ENSMUSG00000028483	Snapc3
KH.C9.891	MBD2/3	ENSMUSG00000024513	Mbd2
KH.C9.891	MBD2/3	ENSMUSG00000035478	Mbd3
KH.C9.892	RXRG	ENSMUSG00000015846	Rxra
KH.C9.892	RXRG	ENSMUSG00000015843	Rxrg
KH.C9.892	RXRG	ENSMUSG00000039656	Rxrb
KH.C9.897	FCN1/2/3	ENSMUSG00000026938	Fcna
KH.C9.9	ACADL	ENSMUSG00000026003	Acadl
KH.C9.91	KRTAP4-1/13/16/2/6/7/8	ENSMUSG00000022468	Endou
KH.C9.91	KRTAP4-1/13/16/2/6/7/8	ENSMUSG00000054759	Krtap5-2
KH.C9.91	KRTAP4-1/13/16/2/6/7/8	ENSMUSG00000078252	Krtap17-1
KH.C9.91	KRTAP4-1/13/16/2/6/7/8	ENSMUSG00000046248	Krtap5-3
KH.C9.91	KRTAP4-1/13/16/2/6/7/8	ENSMUSG00000066101	Gm10153
KH.C9.91	KRTAP4-1/13/16/2/6/7/8	ENSMUSG00000089731	Gm10013
KH.C9.91	KRTAP4-1/13/16/2/6/7/8	ENSMUSG00000056885	Gm4559
KH.C9.91	KRTAP4-1/13/16/2/6/7/8	ENSMUSG00000090455	Gm2431
KH.C9.91	KRTAP4-1/13/16/2/6/7/8	ENSMUSG00000027912	Lce1m
KH.C9.91	KRTAP4-1/13/16/2/6/7/8	ENSMUSG00000078258	Gm11564
KH.C9.91	KRTAP4-1/13/16/2/6/7/8	ENSMUSG00000068888	Lce1i
KH.C9.91	KRTAP4-1/13/16/2/6/7/8	ENSMUSG00000068890	Lce1a2
KH.C9.91	KRTAP4-1/13/16/2/6/7/8	ENSMUSG00000078260	Gm11569
KH.C9.91	KRTAP4-1/13/16/2/6/7/8	ENSMUSG00000078259	Gm11554
KH.C9.91	KRTAP4-1/13/16/2/6/7/8	ENSMUSG00000045109	Krtap4-7
KH.C9.91	KRTAP4-1/13/16/2/6/7/8	ENSMUSG00000046676	Lce1l
KH.C9.91	KRTAP4-1/13/16/2/6/7/8	ENSMUSG00000078130	Gm11555
KH.C9.91	KRTAP4-1/13/16/2/6/7/8	ENSMUSG00000068887	Lce1j
KH.C9.91	KRTAP4-1/13/16/2/6/7/8	ENSMUSG00000048294	Krtap4-13
KH.C9.91	KRTAP4-1/13/16/2/6/7/8	ENSMUSG00000089724	Krtap4-8
KH.C9.91	KRTAP4-1/13/16/2/6/7/8	ENSMUSG00000069718	Gm11563
KH.C9.91	KRTAP4-1/13/16/2/6/7/8	ENSMUSG00000044649	Krtap4-2
KH.C9.91	KRTAP4-1/13/16/2/6/7/8	ENSMUSG00000063251	Krtap4-1
KH.C9.91	KRTAP4-1/13/16/2/6/7/8	ENSMUSG00000068889	Lce1e
KH.C9.91	KRTAP4-1/13/16/2/6/7/8	ENSMUSG00000057609	Lce1a1
KH.C9.91	KRTAP4-1/13/16/2/6/7/8	ENSMUSG00000042092	Lce1c
KH.C9.91	KRTAP4-1/13/16/2/6/7/8	ENSMUSG00000042124	Lce1f
KH.C9.91	KRTAP4-1/13/16/2/6/7/8	ENSMUSG00000049593	Lce1h
KH.C9.91	KRTAP4-1/13/16/2/6/7/8	ENSMUSG00000027923	Lce1b
KH.C9.91	KRTAP4-1/13/16/2/6/7/8	ENSMUSG00000027919	Lce1g
KH.C9.91	KRTAP4-1/13/16/2/6/7/8	ENSMUSG00000091245	ENSMUSG00000091245
KH.C9.91	KRTAP4-1/13/16/2/6/7/8	ENSMUSG00000090579	ENSMUSG00000090579
KH.C9.91	KRTAP4-1/13/16/2/6/7/8	ENSMUSG00000090859	ENSMUSG00000090859
KH.C9.91	KRTAP4-1/13/16/2/6/7/8	ENSMUSG00000091503	ENSMUSG00000091503
KH.C9.91	KRTAP4-1/13/16/2/6/7/8	ENSMUSG00000090501	ENSMUSG00000090501
KH.C9.91	KRTAP4-1/13/16/2/6/7/8	ENSMUSG00000078658	ENSMUSG00000078658
KH.C9.91	KRTAP4-1/13/16/2/6/7/8	ENSMUSG00000071195	Gm10318
KH.C9.91	KRTAP4-1/13/16/2/6/7/8	ENSMUSG00000078131	Krtap1-3
KH.C9.91	KRTAP4-1/13/16/2/6/7/8	ENSMUSG00000075566	Krtap4-6
KH.C9.91	KRTAP4-1/13/16/2/6/7/8	ENSMUSG00000070335	Krtap9-1
KH.C9.91	KRTAP4-1/13/16/2/6/7/8	ENSMUSG00000046474	Krtap4-16
KH.C9.91	KRTAP4-1/13/16/2/6/7/8	ENSMUSG00000075567	Krtap1-4
KH.C9.95	ACAD11	ENSMUSG00000090150	Acad11
KH.C9.96	DNAJB11	ENSMUSG00000004460	Dnajb11
KH.C9.99	TMC4/7	ENSMUSG00000042246	Tmc7
KH.L1.1	TRAF3/5	ENSMUSG00000021277	Traf3
KH.L1.1	TRAF3/5	ENSMUSG00000026637	Traf5
KH.L10.1	GCH1/2	ENSMUSG00000037580	Gch1
KH.L10.10	RPS15A	ENSMUSG00000008683	Rps15a
KH.L10.10	RPS15A	ENSMUSG00000067351	Rps15a-ps2
KH.L10.10	RPS15A	ENSMUSG00000056877	Rps15a-ps1
KH.L10.12	DYNC1I1/2	ENSMUSG00000027012	Dync1i2
KH.L10.12	DYNC1I1/2	ENSMUSG00000029757	Dync1i1
KH.L10.14	AK8	ENSMUSG00000026807	Ak8
KH.L10.25	SMC1A	ENSMUSG00000041133	Smc1a
KH.L10.27	NISCH	ENSMUSG00000021910	Nisch
KH.L10.29	SPOP	ENSMUSG00000057522	Spop
KH.L10.29	SPOP	ENSMUSG00000026771	Spopl
KH.L10.30	MARC1/2	ENSMUSG00000073481	Marc2
KH.L10.30	MARC1/2	ENSMUSG00000026621	Marc1
KH.L10.33	IQCA/1	ENSMUSG00000026301	Iqca
KH.L10.4	TRAF3IP1	ENSMUSG00000034292	Traf3ip1
KH.L10.7	NME5	ENSMUSG00000035984	Nme5
KH.L10.8	MIOX	ENSMUSG00000022613	Miox
KH.L100.3	TPO	ENSMUSG00000020673	Tpo
KH.L101.1	GRAMD1A	ENSMUSG00000040111	Gramd1b
KH.L101.1	GRAMD1A	ENSMUSG00000001248	Gramd1a
KH.L101.8	ATP6V1H	ENSMUSG00000033793	Atp6v1h
KH.L102.1	SH3BP5L (1 OF 2)	ENSMUSG00000013646	Sh3bp5l
KH.L102.10	VARS	ENSMUSG00000007029	Vars
KH.L102.2	RASAL2	ENSMUSG00000070565	Rasal2
KH.L102.2	RASAL2	ENSMUSG00000026883	Dab2ip
KH.L102.2	RASAL2	ENSMUSG00000067629	Syngap1
KH.L102.3	PHYHD1	ENSMUSG00000079484	Phyhd1
KH.L102.5	MED31	ENSMUSG00000020801	Med31
KH.L102.7	KCNS1/2/3	ENSMUSG00000051726	Kcnf1
KH.L102.7	KCNS1/2/3	ENSMUSG00000050556	Kcnb1
KH.L102.7	KCNS1/2/3	ENSMUSG00000050963	Kcns2
KH.L102.7	KCNS1/2/3	ENSMUSG00000043673	Kcns3
KH.L102.8	TBC1D13	ENSMUSG00000039678	Tbc1d13
KH.L104.4	RIPK2/3	ENSMUSG00000022221	Ripk3
KH.L105.4	ARHGAP35/5	ENSMUSG00000035133	Arhgap5
KH.L105.4	ARHGAP35/5	ENSMUSG00000058230	Arhgap35
KH.L106.1	USO1	ENSMUSG00000029407	Uso1
KH.L106.10	FRY	ENSMUSG00000056602	Fry
KH.L106.11	NSMCE2	ENSMUSG00000059586	Nsmce2
KH.L106.12	MCM3	ENSMUSG00000041859	Mcm3
KH.L106.13	DENND5A	ENSMUSG00000036529	Sbf1
KH.L106.13	DENND5A	ENSMUSG00000038371	Sbf2
KH.L106.13	DENND5A	ENSMUSG00000035901	Dennd5a
KH.L106.13	DENND5A	ENSMUSG00000030313	Dennd5b
KH.L106.14	MRPL38	ENSMUSG00000020775	Mrpl38
KH.L106.15	ARHGDIA	ENSMUSG00000025132	Arhgdia
KH.L106.15	ARHGDIA	ENSMUSG00000030220	Arhgdib
KH.L106.15	ARHGDIA	ENSMUSG00000073433	Arhgdig
KH.L106.16	NODAL	ENSMUSG00000037171	Nodal
KH.L106.17	EXOSC2	ENSMUSG00000039356	Exosc2
KH.L106.18	MCM9	ENSMUSG00000058298	Mcm9
KH.L106.19	ARPC2	ENSMUSG00000006304	Arpc2
KH.L106.2	RASL11B	ENSMUSG00000049907	Rasl11b
KH.L106.2	RASL11B	ENSMUSG00000029641	Rasl11a
KH.L106.4	ZGC:162944	ENSMUSG00000053329	D10Jhu81e
KH.L106.6	HP1BP3	ENSMUSG00000028759	Hp1bp3
KH.L107.1	SMARCC1/2	ENSMUSG00000025369	Smarcc2
KH.L107.1	SMARCC1/2	ENSMUSG00000032481	Smarcc1
KH.L107.10	ITPK1	ENSMUSG00000057963	Itpk1
KH.L107.2	DTD1	ENSMUSG00000027430	Dtd1
KH.L107.4	SYF2	ENSMUSG00000028821	Syf2
KH.L107.7	LHX1/5	ENSMUSG00000029595	Lhx5
KH.L107.7	LHX1/5	ENSMUSG00000018698	Lhx1
KH.L108.1	PXN	ENSMUSG00000029528	Pxn
KH.L108.12	PABPC1/2/3/4/6	ENSMUSG00000046173	Pabpc6
KH.L108.12	PABPC1/2/3/4/6	ENSMUSG00000022283	Pabpc1
KH.L108.12	PABPC1/2/3/4/6	ENSMUSG00000051732	Pabpc2
KH.L108.12	PABPC1/2/3/4/6	ENSMUSG00000011257	Pabpc4
KH.L108.12	PABPC1/2/3/4/6	ENSMUSG00000062093	Gm10110
KH.L108.13	HAUS4	ENSMUSG00000022177	Haus4
KH.L108.14	MTHFS	ENSMUSG00000079427	Mthfsl
KH.L108.14	MTHFS	ENSMUSG00000066442	Mthfs
KH.L108.15	STX2/3	ENSMUSG00000030806	Stx1b
KH.L108.15	STX2/3	ENSMUSG00000007207	Stx1a
KH.L108.15	STX2/3	ENSMUSG00000041488	Stx3
KH.L108.15	STX2/3	ENSMUSG00000029428	Stx2
KH.L108.16	F09B12.5	ENSMUSG00000040249	Lrp1
KH.L108.18	PWP1	ENSMUSG00000001785	Pwp1
KH.L108.19	UBE2W	ENSMUSG00000025939	Ube2w
KH.L108.2	UTP20	ENSMUSG00000004356	Utp20
KH.L108.20	NAV1/2/3	ENSMUSG00000020181	Nav3
KH.L108.20	NAV1/2/3	ENSMUSG00000052512	Nav2
KH.L108.20	NAV1/2/3	ENSMUSG00000009418	Nav1
KH.L108.21	KIF13B	ENSMUSG00000033705	Stard9
KH.L108.22	CG6617	ENSMUSG00000027573	Gid8
KH.L108.24	HMIT-1.1/2/3	ENSMUSG00000036298	Slc2a13
KH.L108.25	TTLL12	ENSMUSG00000016757	Ttll12
KH.L108.28	C1QTNF4	ENSMUSG00000040794	C1qtnf4
KH.L108.3	PSMA6	ENSMUSG00000021024	Psma6
KH.L108.35	IPO9	ENSMUSG00000041879	Ipo9
KH.L108.36	NCAPH2	ENSMUSG00000008690	Ncaph2
KH.L108.36	NCAPH2	ENSMUSG00000090957	Gm7535
KH.L108.39	PSMC3	ENSMUSG00000002102	Psmc3
KH.L108.4	CREB3L1/2	ENSMUSG00000027230	Creb3l1
KH.L108.4	CREB3L1/2	ENSMUSG00000038648	Creb3l2
KH.L108.40	PRMT7	ENSMUSG00000060098	Prmt7
KH.L108.43	ACR-11/15/16/25/9	ENSMUSG00000030525	Chrna7
KH.L108.44	ASTE1	ENSMUSG00000032567	Aste1
KH.L108.45	PTDSS1	ENSMUSG00000021518	Ptdss1
KH.L108.47	FBN1/2	ENSMUSG00000047428	Dlk2
KH.L108.5	RBM39	ENSMUSG00000027620	Rbm39
KH.L108.50	RAD1/17	ENSMUSG00000022248	Rad1
KH.L108.54	ECHDC3	ENSMUSG00000039063	Echdc3
KH.L108.58	FAM102A	ENSMUSG00000039157	Fam102a
KH.L108.58	FAM102A	ENSMUSG00000040339	Fam102b
KH.L108.6	KIF13A	ENSMUSG00000021375	Kif13a
KH.L108.60	POLR3K	ENSMUSG00000038628	Polr3k
KH.L108.9	SLC27A1/4	ENSMUSG00000059316	Slc27a4
KH.L108.9	SLC27A1/4	ENSMUSG00000031808	Slc27a1
KH.L109.1	ING3	ENSMUSG00000029670	Ing3
KH.L109.3	PIGO	ENSMUSG00000028454	Pigo
KH.L109.4	PRSS1/2/3	ENSMUSG00000054106	Try4
KH.L109.4	PRSS1/2/3	ENSMUSG00000057163	Prss2
KH.L109.4	PRSS1/2/3	ENSMUSG00000036938	Try5
KH.L109.4	PRSS1/2/3	ENSMUSG00000062751	Prss1
KH.L109.4	PRSS1/2/3	ENSMUSG00000071521	Try10
KH.L109.4	PRSS1/2/3	ENSMUSG00000071517	Gm10334
KH.L109.4	PRSS1/2/3	ENSMUSG00000071519	Prss3
KH.L109.4	PRSS1/2/3	ENSMUSG00000058119	Gm5771
KH.L109.4	PRSS1/2/3	ENSMUSG00000029882	2210010C04Rik
KH.L109.4	PRSS1/2/3	ENSMUSG00000090480	ENSMUSG00000090480
KH.L109.4	PRSS1/2/3	ENSMUSG00000036996	ENSMUSG00000036996
KH.L109.4	PRSS1/2/3	ENSMUSG00000063252	Gm4744
KH.L109.6	NF1	ENSMUSG00000020716	Nf1
KH.L11.1	CPEB2/3/4	ENSMUSG00000039652	Cpeb3
KH.L11.1	CPEB2/3/4	ENSMUSG00000039782	Cpeb2
KH.L11.1	CPEB2/3/4	ENSMUSG00000020300	Cpeb4
KH.L11.3	SLCO5A1	ENSMUSG00000025938	Slco5a1
KH.L11.5	F58F9.1/6/8/9	ENSMUSG00000052133	Sema5b
KH.L11.5	F58F9.1/6/8/9	ENSMUSG00000022231	Sema5a
KH.L11.7	RASSF1/3/5	ENSMUSG00000026430	Rassf5
KH.L11.7	RASSF1/3/5	ENSMUSG00000010067	Rassf1
KH.L110.1	CEP63	ENSMUSG00000032534	Cep63
KH.L110.1	CEP63	ENSMUSG00000039977	Ccdc67
KH.L110.2	MRPL27	ENSMUSG00000024414	Mrpl27
KH.L111.1	ADAM12/15/19/33	ENSMUSG00000054555	Adam12
KH.L111.1	ADAM12/15/19/33	ENSMUSG00000011256	Adam19
KH.L111.1	ADAM12/15/19/33	ENSMUSG00000027318	Adam33
KH.L112.1	SNRPC	ENSMUSG00000024217	Snrpc
KH.L112.11	RSRC1	ENSMUSG00000034544	Rsrc1
KH.L112.13	RNF7	ENSMUSG00000051234	Rnf7
KH.L112.13	RNF7	ENSMUSG00000048185	Gm7075
KH.L112.14	PARK7	ENSMUSG00000028964	Park7
KH.L112.15	TRPA1	ENSMUSG00000032769	Trpa1
KH.L112.19	FBXO4	ENSMUSG00000022184	Fbxo4
KH.L112.2	MED15	ENSMUSG00000012114	Med15
KH.L112.21	BPNT1	ENSMUSG00000026617	Bpnt1
KH.L112.22	FAM23A	ENSMUSG00000061531	Tmem236
KH.L112.24	CCDC39	ENSMUSG00000027676	Ccdc39
KH.L112.25	SMC3	ENSMUSG00000024974	Smc3
KH.L112.26	B3GALTL	ENSMUSG00000051950	B3glct
KH.L112.28	FXC1	ENSMUSG00000089847	Timm10b
KH.L112.3	DNAJC1	ENSMUSG00000026740	Dnajc1
KH.L112.31	MORN1	ENSMUSG00000029049	Morn1
KH.L112.34	SHOX/2	ENSMUSG00000093425	ENSMUSG00000093425
KH.L112.34	SHOX/2	ENSMUSG00000027833	Shox2
KH.L112.4	HSP67BB	ENSMUSG00000028251	Tstd3
KH.L112.6	AKR7A2/3/5	ENSMUSG00000028743	Akr7a5
KH.L112.7	MBOAT7	ENSMUSG00000035596	Mboat7
KH.L112.8	DEF8	ENSMUSG00000001482	Def8
KH.L112.9	OSBPL10/11	ENSMUSG00000022807	Osbpl11
KH.L112.9	OSBPL10/11	ENSMUSG00000040875	Osbpl10
KH.L113.1	RUFY1/2/3	ENSMUSG00000020375	Rufy1
KH.L113.1	RUFY1/2/3	ENSMUSG00000020070	Rufy2
KH.L114.12	MS4A15/2	ENSMUSG00000056290	Ms4a4b
KH.L114.12	MS4A15/2	ENSMUSG00000024675	Ms4a4c
KH.L114.12	MS4A15/2	ENSMUSG00000024678	Ms4a4d
KH.L114.12	MS4A15/2	ENSMUSG00000058470	Gm8369
KH.L114.12	MS4A15/2	ENSMUSG00000024677	Ms4a6b
KH.L114.12	MS4A15/2	ENSMUSG00000067571	Ms4a15
KH.L114.12	MS4A15/2	ENSMUSG00000024730	Ms4a8a
KH.L114.12	MS4A15/2	ENSMUSG00000024680	Ms4a2
KH.L114.2	STRAP	ENSMUSG00000030224	Strap
KH.L114.3	MGST3	ENSMUSG00000026688	Mgst3
KH.L114.7	RNF19A	ENSMUSG00000028793	Rnf19b
KH.L114.7	RNF19A	ENSMUSG00000022280	Rnf19a
KH.L114.7	RNF19A	ENSMUSG00000066639	ENSMUSG00000066639
KH.L114.8	MS4A17A.1/11/14/2/4/5/6/7/8/9	ENSMUSG00000056290	Ms4a4b
KH.L114.8	MS4A17A.1/11/14/2/4/5/6/7/8/9	ENSMUSG00000024675	Ms4a4c
KH.L114.8	MS4A17A.1/11/14/2/4/5/6/7/8/9	ENSMUSG00000024678	Ms4a4d
KH.L114.8	MS4A17A.1/11/14/2/4/5/6/7/8/9	ENSMUSG00000058470	Gm8369
KH.L114.8	MS4A17A.1/11/14/2/4/5/6/7/8/9	ENSMUSG00000024677	Ms4a6b
KH.L114.8	MS4A17A.1/11/14/2/4/5/6/7/8/9	ENSMUSG00000067571	Ms4a15
KH.L114.8	MS4A17A.1/11/14/2/4/5/6/7/8/9	ENSMUSG00000024730	Ms4a8a
KH.L114.8	MS4A17A.1/11/14/2/4/5/6/7/8/9	ENSMUSG00000024680	Ms4a2
KH.L115.2	KBTBD12	ENSMUSG00000054792	Klhl18
KH.L116.10	QPCT	ENSMUSG00000024084	Qpct
KH.L116.10	QPCT	ENSMUSG00000030407	Qpctl
KH.L116.12	WWP1/2	ENSMUSG00000041058	Wwp1
KH.L116.12	WWP1/2	ENSMUSG00000027598	Itch
KH.L116.12	WWP1/2	ENSMUSG00000031930	Wwp2
KH.L116.13	CYP-33C1/11/12/3/4/5/6/7/8	ENSMUSG00000027983	Cyp2u1
KH.L116.13	CYP-33C1/11/12/3/4/5/6/7/8	ENSMUSG00000030670	Cyp2r1
KH.L116.16	EPRS	ENSMUSG00000026615	Eprs
KH.L116.19	UBC	ENSMUSG00000008348	Ubc
KH.L116.20	CNBD1	ENSMUSG00000073991	Cnbd1
KH.L116.22	TMED2	ENSMUSG00000029390	Tmed2
KH.L116.23	UBAP1	ENSMUSG00000028437	Ubap1
KH.L116.25	IMPACT	ENSMUSG00000024423	Impact
KH.L116.26	SDR42E1/2	ENSMUSG00000034308	Sdr42e1
KH.L116.27	C1QBP	ENSMUSG00000018446	C1qbp
KH.L116.28	UGP/1/2	ENSMUSG00000001891	Ugp2
KH.L116.31	ARL6IP4	ENSMUSG00000029404	Arl6ip4
KH.L116.36	NVL	ENSMUSG00000026516	Nvl
KH.L116.37	DENR	ENSMUSG00000023106	Denr
KH.L116.38	ATP2A1/2	ENSMUSG00000030730	Atp2a1
KH.L116.38	ATP2A1/2	ENSMUSG00000029467	Atp2a2
KH.L116.4	SPNS1/2/3	ENSMUSG00000030741	Spns1
KH.L116.4	SPNS1/2/3	ENSMUSG00000040447	Spns2
KH.L116.4	SPNS1/2/3	ENSMUSG00000020798	Spns3
KH.L116.40	ATP2A1/2	ENSMUSG00000030730	Atp2a1
KH.L116.40	ATP2A1/2	ENSMUSG00000029467	Atp2a2
KH.L116.46	INTS3	ENSMUSG00000027933	Ints3
KH.L116.47	WDR92	ENSMUSG00000078970	Wdr92
KH.L116.5	GLMN	ENSMUSG00000029276	Glmn
KH.L116.52	TBC1D10B	ENSMUSG00000042492	Tbc1d10b
KH.L116.52	TBC1D10B	ENSMUSG00000034412	Tbc1d10a
KH.L116.53	B4GALT5/6	ENSMUSG00000056124	B4galt6
KH.L116.53	B4GALT5/6	ENSMUSG00000017929	B4galt5
KH.L116.56	TMEM198	ENSMUSG00000051703	Tmem198
KH.L116.56	TMEM198	ENSMUSG00000047090	Tmem198b
KH.L116.57	PMF1	ENSMUSG00000028066	Pmf1
KH.L116.58	C14ORF101	ENSMUSG00000036339	Tmem260
KH.L116.59	ALDH7A1	ENSMUSG00000053644	Aldh7a1
KH.L116.60	RSPH9	ENSMUSG00000023966	Rsph9
KH.L116.61	PRMT1/8	ENSMUSG00000052429	Prmt1
KH.L116.61	PRMT1/8	ENSMUSG00000030350	Prmt8
KH.L116.62	CG12107	ENSMUSG00000027637	1110008F13Rik
KH.L116.63	CXORF56	ENSMUSG00000006423	C330007P06Rik
KH.L116.63	CXORF56	ENSMUSG00000048188	Gm8181
KH.L116.67	TMPPE	ENSMUSG00000079260	Tmppe
KH.L116.68	TMEM93	ENSMUSG00000047260	Emc6
KH.L116.69	CKAP5	ENSMUSG00000040549	Ckap5
KH.L116.70	ARG/1/2	ENSMUSG00000021125	Arg2
KH.L116.70	ARG/1/2	ENSMUSG00000019987	Arg1
KH.L116.74	GLOD4	ENSMUSG00000017286	Glod4
KH.L116.75	C16ORF72	ENSMUSG00000022507	1810013L24Rik
KH.L116.77	STYX	ENSMUSG00000071748	Gm14698
KH.L116.77	STYX	ENSMUSG00000053205	Styx
KH.L116.79	NPLOC4	ENSMUSG00000039703	Nploc4
KH.L116.8	C22ORF15	ENSMUSG00000090141	Gm614
KH.L116.80	FTSJ2	ENSMUSG00000029557	Ftsj2
KH.L116.81	GTDC1	ENSMUSG00000036890	Gtdc1
KH.L116.81	GTDC1	ENSMUSG00000009076	Zmat5
KH.L116.82	GAS7	ENSMUSG00000033066	Gas7
KH.L116.84	GLB-13/18/7	ENSMUSG00000020810	Cygb
KH.L116.84	GLB-13/18/7	ENSMUSG00000018893	Mb
KH.L116.84	GLB-13/18/7	ENSMUSG00000055609	Hba-x
KH.L116.84	GLB-13/18/7	ENSMUSG00000052187	Hbb-y
KH.L116.84	GLB-13/18/7	ENSMUSG00000052217	Hbb-bh1
KH.L116.85	TUBB4B	ENSMUSG00000036752	Tubb4b
KH.L116.86	TMEM220	ENSMUSG00000050270	Tmem220
KH.L116.87	GATM	ENSMUSG00000027199	Gatm
KH.L116.88	CFP	ENSMUSG00000001128	Cfp
KH.L116.9	TTC36	ENSMUSG00000039438	Ttc36
KH.L116.92	ATP2A1/2	ENSMUSG00000030730	Atp2a1
KH.L116.92	ATP2A1/2	ENSMUSG00000029467	Atp2a2
KH.L116.94	GLB-13/18/7	ENSMUSG00000020810	Cygb
KH.L116.94	GLB-13/18/7	ENSMUSG00000018893	Mb
KH.L116.94	GLB-13/18/7	ENSMUSG00000055609	Hba-x
KH.L116.94	GLB-13/18/7	ENSMUSG00000052187	Hbb-y
KH.L116.94	GLB-13/18/7	ENSMUSG00000052217	Hbb-bh1
KH.L116.95	RSG1	ENSMUSG00000073733	Rsg1
KH.L116.96	FAM26F	ENSMUSG00000046031	Fam26f
KH.L116.97	SCL-1/10/11/12/13/14/15/17/18/19/2/20/3/5/6/7/8/9	ENSMUSG00000056888	Glipr1
KH.L117.1	GALNT2	ENSMUSG00000089704	Galnt2
KH.L117.1	GALNT2	ENSMUSG00000092329	Gm20388
KH.L117.2	NEK8	ENSMUSG00000017405	Nek8
KH.L117.3	CDC45	ENSMUSG00000000028	Cdc45
KH.L117.6	CENPH	ENSMUSG00000045273	Cenph
KH.L118.1	PEF1	ENSMUSG00000028779	Pef1
KH.L118.2	CG17669	ENSMUSG00000055809	Dnaaf3
KH.L119.10	CLSTN1/2/3	ENSMUSG00000032452	Clstn2
KH.L119.10	CLSTN1/2/3	ENSMUSG00000039953	Clstn1
KH.L119.10	CLSTN1/2/3	ENSMUSG00000008153	Clstn3
KH.L119.11	TUB1/3	ENSMUSG00000067338	Tuba3b
KH.L119.11	TUB1/3	ENSMUSG00000067702	Tuba3a
KH.L119.15	PRORSD1	ENSMUSG00000032673	Prorsd1
KH.L119.16	M6PR	ENSMUSG00000007458	M6pr
KH.L119.17	PRPF4B	ENSMUSG00000021413	Prpf4b
KH.L119.18	CHI3L1/2/3/4/7	ENSMUSG00000062778	Chia1
KH.L119.18	CHI3L1/2/3/4/7	ENSMUSG00000043873	Chil5
KH.L119.18	CHI3L1/2/3/4/7	ENSMUSG00000040809	Chil3
KH.L119.18	CHI3L1/2/3/4/7	ENSMUSG00000063779	Chil4
KH.L119.18	CHI3L1/2/3/4/7	ENSMUSG00000027902	Chil6
KH.L119.18	CHI3L1/2/3/4/7	ENSMUSG00000026450	Chit1
KH.L119.18	CHI3L1/2/3/4/7	ENSMUSG00000074340	Ovgp1
KH.L119.2	EPHX2	ENSMUSG00000022040	Ephx2
KH.L119.22	POLA1	ENSMUSG00000006678	Pola1
KH.L119.24	CCDC19	ENSMUSG00000026546	Cfap45
KH.L119.25	CDA	ENSMUSG00000028755	Cda
KH.L119.27	TMEM126A	ENSMUSG00000030615	Tmem126a
KH.L119.27	TMEM126A	ENSMUSG00000030614	Tmem126b
KH.L119.28	FAM206A	ENSMUSG00000038827	Fam206a
KH.L119.29	FCN1/2/3	ENSMUSG00000026938	Fcna
KH.L119.32	TUB1/3	ENSMUSG00000067338	Tuba3b
KH.L119.32	TUB1/3	ENSMUSG00000067702	Tuba3a
KH.L119.4	NOL11	ENSMUSG00000018433	Nol11
KH.L119.7	FOXJ2/3	ENSMUSG00000032998	Foxj3
KH.L119.7	FOXJ2/3	ENSMUSG00000003154	Foxj2
KH.L119.9	PTCD1	ENSMUSG00000029624	Ptcd1
KH.L12.5	SRPX/2	ENSMUSG00000031253	Srpx2
KH.L12.5	SRPX/2	ENSMUSG00000090084	Srpx
KH.L120.1	FAM73B	ENSMUSG00000026858	Fam73b
KH.L120.1	FAM73B	ENSMUSG00000054942	Fam73a
KH.L120.2	CA12/14/2/5/6/7/9	ENSMUSG00000028463	Car9
KH.L121.1	AMDHD2	ENSMUSG00000036820	Amdhd2
KH.L121.2	GNAL	ENSMUSG00000024524	Gnal
KH.L121.2	GNAL	ENSMUSG00000027523	Gnas
KH.L122.1	SRSF2	ENSMUSG00000034120	Srsf2
KH.L122.1	SRSF2	ENSMUSG00000093603	ENSMUSG00000093603
KH.L122.10	L2HGDH	ENSMUSG00000020988	L2hgdh
KH.L122.11	MTA1/2/3	ENSMUSG00000021144	Mta1
KH.L122.11	MTA1/2/3	ENSMUSG00000055817	Mta3
KH.L122.11	MTA1/2/3	ENSMUSG00000071646	Mta2
KH.L122.12	SYT14/16	ENSMUSG00000044912	Syt16
KH.L122.12	SYT14/16	ENSMUSG00000016200	Syt14
KH.L122.15	POLR2B	ENSMUSG00000029250	Polr2b
KH.L122.16	SPICE1	ENSMUSG00000043065	Spice1
KH.L122.3	COQ6	ENSMUSG00000021235	Coq6
KH.L122.4	VPS39	ENSMUSG00000027291	Vps39
KH.L122.5	PARN	ENSMUSG00000022685	Parn
KH.L123.1	RPL8	ENSMUSG00000003970	Rpl8
KH.L123.3	CG34401	ENSMUSG00000021819	Zswim8
KH.L123.4	SKI	ENSMUSG00000029050	Ski
KH.L123.4	SKI	ENSMUSG00000027660	Skil
KH.L123.6	TTC21B	ENSMUSG00000034848	Ttc21b
KH.L123.6	TTC21B	ENSMUSG00000032514	Ttc21a
KH.L124.1	GPC1/2/4/6	ENSMUSG00000058571	Gpc6
KH.L124.1	GPC1/2/4/6	ENSMUSG00000031119	Gpc4
KH.L124.1	GPC1/2/4/6	ENSMUSG00000034220	Gpc1
KH.L124.1	GPC1/2/4/6	ENSMUSG00000029510	Gpc2
KH.L124.12	IMMT	ENSMUSG00000052337	Immt
KH.L124.15	LMAN2	ENSMUSG00000001143	Lman2l
KH.L124.15	LMAN2	ENSMUSG00000021484	Lman2
KH.L124.16	SIL1	ENSMUSG00000024357	Sil1
KH.L124.18	C20ORF194	ENSMUSG00000027309	4930402H24Rik
KH.L124.2	SARNP	ENSMUSG00000078427	Sarnp
KH.L124.5	PLEKHA1/2	ENSMUSG00000040268	Plekha1
KH.L124.5	PLEKHA1/2	ENSMUSG00000031557	Plekha2
KH.L124.8	STK32A	ENSMUSG00000039954	Stk32a
KH.L124.8	STK32A	ENSMUSG00000029123	Stk32b
KH.L124.8	STK32A	ENSMUSG00000015981	Stk32c
KH.L125.1	LIPT2	ENSMUSG00000030725	Lipt2
KH.L125.4	EFCAB6	ENSMUSG00000022441	Efcab6
KH.L125.5	NARFL	ENSMUSG00000002280	Narfl
KH.L126.10	MYO5B	ENSMUSG00000034593	Myo5a
KH.L126.10	MYO5B	ENSMUSG00000025885	Myo5b
KH.L126.10	MYO5B	ENSMUSG00000033590	Myo5c
KH.L126.11	CDYL/2	ENSMUSG00000059288	Cdyl
KH.L126.11	CDYL/2	ENSMUSG00000031758	Cdyl2
KH.L126.3	CD40LG	ENSMUSG00000031132	Cd40lg
KH.L126.4	CMC2	ENSMUSG00000014633	Cmc2
KH.L126.5	CENPL	ENSMUSG00000026708	Cenpl
KH.L126.9	SNX8	ENSMUSG00000029560	Snx8
KH.L127.1	PPP1R21	ENSMUSG00000034709	Ppp1r21
KH.L127.2	PHTF2	ENSMUSG00000039987	Phtf2
KH.L127.3	SRRD	ENSMUSG00000029346	Srrd
KH.L128.1	AK7	ENSMUSG00000041323	Ak7
KH.L128.12	HOXC4/5	ENSMUSG00000000942	Hoxa4
KH.L128.12	HOXC4/5	ENSMUSG00000038692	Hoxb4
KH.L128.12	HOXC4/5	ENSMUSG00000042464	ENSMUSG00000042464
KH.L128.12	HOXC4/5	ENSMUSG00000075394	Hoxc4
KH.L128.12	HOXC4/5	ENSMUSG00000038700	Hoxb5
KH.L128.12	HOXC4/5	ENSMUSG00000022485	Hoxc5
KH.L128.12	HOXC4/5	ENSMUSG00000079560	Hoxa3
KH.L128.12	HOXC4/5	ENSMUSG00000079277	Hoxd3
KH.L128.2	PCSK2	ENSMUSG00000027419	Pcsk2
KH.L128.5	NIN	ENSMUSG00000068115	Ninl
KH.L128.5	NIN	ENSMUSG00000021068	Nin
KH.L129.2	TSG101	ENSMUSG00000014402	Tsg101
KH.L129.3	CC2D1B	ENSMUSG00000036686	Cc2d1a
KH.L129.3	CC2D1B	ENSMUSG00000028582	Cc2d1b
KH.L129.6	TERT	ENSMUSG00000021611	Tert
KH.L129.7	SHMT1	ENSMUSG00000020534	Shmt1
KH.L13.1	AMACR	ENSMUSG00000022244	Amacr
KH.L13.10	HSD3B1/2/7	ENSMUSG00000042289	Hsd3b7
KH.L13.11	GNPTAB	ENSMUSG00000035311	Gnptab
KH.L13.12	EML1/2/4	ENSMUSG00000058070	Eml1
KH.L13.12	EML1/2/4	ENSMUSG00000040811	Eml2
KH.L13.12	EML1/2/4	ENSMUSG00000032624	Eml4
KH.L13.14	TUFM	ENSMUSG00000030735	Gm9755
KH.L13.14	TUFM	ENSMUSG00000073838	Tufm
KH.L13.15	CHTF18	ENSMUSG00000019214	Chtf18
KH.L13.16	SOS/1/2	ENSMUSG00000024241	Sos1
KH.L13.16	SOS/1/2	ENSMUSG00000034801	Sos2
KH.L13.20	RSPH10B/2	ENSMUSG00000075569	Rsph10b
KH.L13.21	FEZ1/2	ENSMUSG00000056121	Fez2
KH.L13.21	FEZ1/2	ENSMUSG00000032118	Fez1
KH.L13.22	ACACB	ENSMUSG00000020532	Acaca
KH.L13.22	ACACB	ENSMUSG00000042010	Acacb
KH.L13.23	HSD3B1/2/7	ENSMUSG00000042289	Hsd3b7
KH.L13.24	FOXN2/3	ENSMUSG00000033713	Foxn3
KH.L13.24	FOXN2/3	ENSMUSG00000034998	Foxn2
KH.L13.27	PDIA3	ENSMUSG00000027248	Pdia3
KH.L13.28	TH1L	ENSMUSG00000016253	Nelfcd
KH.L13.3	RRBP1	ENSMUSG00000027422	Rrbp1
KH.L13.32	NUDT14	ENSMUSG00000002804	Nudt14
KH.L13.33	RBM12B	ENSMUSG00000046667	Rbm12b1
KH.L13.33	RBM12B	ENSMUSG00000052137	Rbm12b2
KH.L13.33	RBM12B	ENSMUSG00000089824	Rbm12
KH.L13.34	PGPEP1	ENSMUSG00000056204	Pgpep1
KH.L13.4	GIT/1/2	ENSMUSG00000041890	Git2
KH.L13.4	GIT/1/2	ENSMUSG00000011877	Git1
KH.L13.5	TMEM55A	ENSMUSG00000035953	Tmem55b
KH.L13.5	TMEM55A	ENSMUSG00000028221	Tmem55a
KH.L13.6	MTHFD1	ENSMUSG00000021048	Mthfd1
KH.L13.7	APOA1BP	ENSMUSG00000028070	Apoa1bp
KH.L13.9	PIF1	ENSMUSG00000041064	Pif1
KH.L130.1	ITGA3/6/7	ENSMUSG00000027111	Itga6
KH.L130.1	ITGA3/6/7	ENSMUSG00000025348	Itga7
KH.L130.1	ITGA3/6/7	ENSMUSG00000001507	Itga3
KH.L130.11	CYTH1/2/3/4	ENSMUSG00000017132	Cyth1
KH.L130.11	CYTH1/2/3/4	ENSMUSG00000003269	Cyth2
KH.L130.11	CYTH1/2/3/4	ENSMUSG00000018001	Cyth3
KH.L130.11	CYTH1/2/3/4	ENSMUSG00000018008	Cyth4
KH.L130.12	PTPRA	ENSMUSG00000027303	Ptpra
KH.L130.12	PTPRA	ENSMUSG00000041836	Ptpre
KH.L130.2	ELMO1/2/3	ENSMUSG00000017670	Elmo2
KH.L130.2	ELMO1/2/3	ENSMUSG00000041112	Elmo1
KH.L130.2	ELMO1/2/3	ENSMUSG00000014791	Elmo3
KH.L130.3	CCDC89	ENSMUSG00000044362	Ccdc89
KH.L130.5	HDDC2	ENSMUSG00000000295	Hddc2
KH.L130.6	HEY1/2	ENSMUSG00000019789	Hey2
KH.L130.6	HEY1/2	ENSMUSG00000040289	Hey1
KH.L130.6	HEY1/2	ENSMUSG00000032744	Heyl
KH.L130.7	MFSD11	ENSMUSG00000020818	Mfsd11
KH.L130.9	PRC1	ENSMUSG00000038943	Prc1
KH.L131.1	TMEM42	ENSMUSG00000066233	Tmem42
KH.L131.10	MFSD6	ENSMUSG00000041439	Mfsd6
KH.L131.12	KAT7	ENSMUSG00000038909	Kat7
KH.L131.13	TEKT3	ENSMUSG00000042189	Tekt3
KH.L131.15	PSMG2	ENSMUSG00000024537	Psmg2
KH.L131.17	CUZD1	ENSMUSG00000040205	Cuzd1
KH.L131.2	TOP1	ENSMUSG00000070544	Top1
KH.L131.4	GALNT1/10/13	ENSMUSG00000000420	Galnt1
KH.L131.4	GALNT1/10/13	ENSMUSG00000060988	Galnt13
KH.L131.5	RPS6KB1/2	ENSMUSG00000020516	Rps6kb1
KH.L131.5	RPS6KB1/2	ENSMUSG00000024830	Rps6kb2
KH.L131.6	PCYT2	ENSMUSG00000025137	Pcyt2
KH.L131.7	SEP15	ENSMUSG00000037072	Sep15
KH.L131.8	SAP30BP	ENSMUSG00000020755	Sap30bp
KH.L132.10	METAP1D	ENSMUSG00000041921	Metap1d
KH.L132.12	PAN2	ENSMUSG00000005682	Pan2
KH.L132.15	SLC24A3/4/5	ENSMUSG00000041771	Slc24a4
KH.L132.15	SLC24A3/4/5	ENSMUSG00000063873	Slc24a3
KH.L132.15	SLC24A3/4/5	ENSMUSG00000035183	Slc24a5
KH.L132.17	HOXB2/3	ENSMUSG00000029112	Nkx1-1
KH.L132.17	HOXB2/3	ENSMUSG00000048528	Nkx1-2
KH.L132.18	CCDC99	ENSMUSG00000069910	Spdl1
KH.L132.5	CDV3	ENSMUSG00000032803	Cdv3
KH.L132.7	NDUFS6	ENSMUSG00000021606	Ndufs6
KH.L132.8	ATG16L1/2	ENSMUSG00000026289	Atg16l1
KH.L132.9	NEMF	ENSMUSG00000020982	Nemf
KH.L133.1	ING4/5	ENSMUSG00000030330	Ing4
KH.L133.1	ING4/5	ENSMUSG00000026283	Ing5
KH.L133.11	C7ORF42	ENSMUSG00000053094	Tmem248
KH.L133.12	AGK	ENSMUSG00000029916	Agk
KH.L133.13	CHCHD7	ENSMUSG00000042198	Chchd7
KH.L133.2	PTH2R	ENSMUSG00000032492	Pth1r
KH.L133.2	PTH2R	ENSMUSG00000025946	Pth2r
KH.L133.5	UBAC1	ENSMUSG00000036352	Ubac1
KH.L133.8	RCBTB1/2	ENSMUSG00000035469	Rcbtb1
KH.L133.8	RCBTB1/2	ENSMUSG00000022106	Rcbtb2
KH.L133.9	RPS8	ENSMUSG00000060198	Gm11353
KH.L133.9	RPS8	ENSMUSG00000047675	Rps8
KH.L133.9	RPS8	ENSMUSG00000071303	Rps8-ps1
KH.L133.9	RPS8	ENSMUSG00000066626	Gm5121
KH.L134.17	TMCO7	ENSMUSG00000041949	Tango6
KH.L134.20	IPO4	ENSMUSG00000002319	Ipo4
KH.L134.22	PIP4K2B	ENSMUSG00000026737	Pip4k2a
KH.L134.22	PIP4K2B	ENSMUSG00000018547	Pip4k2b
KH.L134.22	PIP4K2B	ENSMUSG00000025417	Pip4k2c
KH.L134.25	MRPL27	ENSMUSG00000024414	Mrpl27
KH.L134.5	POR	ENSMUSG00000005514	Por
KH.L134.9	SI:CH211-183D5.1	ENSMUSG00000027580	Helz2
KH.L135.1	UNC79	ENSMUSG00000021198	Unc79
KH.L135.2	DDX4	ENSMUSG00000021758	Ddx4
KH.L135.3	NOXRED1	ENSMUSG00000072919	Noxred1
KH.L135.4	BSG	ENSMUSG00000032336	Nptn
KH.L135.4	BSG	ENSMUSG00000023175	Bsg
KH.L137.1	MTFMT	ENSMUSG00000059183	Mtfmt
KH.L137.2	RNF145	ENSMUSG00000019189	Rnf145
KH.L137.3	ATAD1	ENSMUSG00000013662	Atad1
KH.L138.1	PLCB4	ENSMUSG00000039943	Plcb4
KH.L138.2	USP53	ENSMUSG00000039701	Usp53
KH.L139.10	SLC25A44	ENSMUSG00000050144	Slc25a44
KH.L139.12	ZAP70	ENSMUSG00000026117	Zap70
KH.L139.13	DCAF7	ENSMUSG00000049354	Dcaf7
KH.L139.17	CCNB3	ENSMUSG00000051592	Ccnb3
KH.L139.24	GPR22	ENSMUSG00000044067	Gpr22
KH.L139.5	COG5	ENSMUSG00000035933	Cog5
KH.L139.9	EEF-1A.1/2	ENSMUSG00000062203	Gspt1
KH.L14.1	MYLIP	ENSMUSG00000038175	Mylip
KH.L140.2	KAZN	ENSMUSG00000040606	Kazn
KH.L140.4	HAL	ENSMUSG00000020017	Hal
KH.L140.6	FLVCR1/2	ENSMUSG00000034258	Mfsd7c
KH.L140.6	FLVCR1/2	ENSMUSG00000066595	Mfsd7b
KH.L140.7	C6ORF165	ENSMUSG00000028294	1700003M02Rik
KH.L140.9	C20ORF85	ENSMUSG00000027518	1700021F07Rik
KH.L141.1	MAPKAP1	ENSMUSG00000038696	Mapkap1
KH.L141.11	DUOXA1/2	ENSMUSG00000027224	Duoxa1
KH.L141.11	DUOXA1/2	ENSMUSG00000027225	Duoxa2
KH.L141.14	PAQR7/8	ENSMUSG00000025931	Paqr8
KH.L141.14	PAQR7/8	ENSMUSG00000037348	Paqr7
KH.L141.16	NLRP1/10/11/12/13/14/2/3/4/5/6/7/8/9	ENSMUSG00000032691	Nlrp3
KH.L141.16	NLRP1/10/11/12/13/14/2/3/4/5/6/7/8/9	ENSMUSG00000016626	Nlrp14
KH.L141.16	NLRP1/10/11/12/13/14/2/3/4/5/6/7/8/9	ENSMUSG00000078817	Nlrp12
KH.L141.16	NLRP1/10/11/12/13/14/2/3/4/5/6/7/8/9	ENSMUSG00000015721	Nlrp5
KH.L141.16	NLRP1/10/11/12/13/14/2/3/4/5/6/7/8/9	ENSMUSG00000032999	Nlrp4f
KH.L141.16	NLRP1/10/11/12/13/14/2/3/4/5/6/7/8/9	ENSMUSG00000034690	Nlrp4c
KH.L141.16	NLRP1/10/11/12/13/14/2/3/4/5/6/7/8/9	ENSMUSG00000040601	Nlrp4a
KH.L141.16	NLRP1/10/11/12/13/14/2/3/4/5/6/7/8/9	ENSMUSG00000045693	Nlrp4e
KH.L141.16	NLRP1/10/11/12/13/14/2/3/4/5/6/7/8/9	ENSMUSG00000079741	Nlrp4g
KH.L141.16	NLRP1/10/11/12/13/14/2/3/4/5/6/7/8/9	ENSMUSG00000034087	Nlrp4b
KH.L141.16	NLRP1/10/11/12/13/14/2/3/4/5/6/7/8/9	ENSMUSG00000035177	Nlrp2
KH.L141.16	NLRP1/10/11/12/13/14/2/3/4/5/6/7/8/9	ENSMUSG00000054102	Nlrp9a
KH.L141.16	NLRP1/10/11/12/13/14/2/3/4/5/6/7/8/9	ENSMUSG00000060508	Nlrp9b
KH.L141.16	NLRP1/10/11/12/13/14/2/3/4/5/6/7/8/9	ENSMUSG00000038745	Nlrp6
KH.L141.16	NLRP1/10/11/12/13/14/2/3/4/5/6/7/8/9	ENSMUSG00000040614	Nlrp9c
KH.L141.16	NLRP1/10/11/12/13/14/2/3/4/5/6/7/8/9	ENSMUSG00000034122	Nlrp4d
KH.L141.16	NLRP1/10/11/12/13/14/2/3/4/5/6/7/8/9	ENSMUSG00000069830	Nlrp1a
KH.L141.16	NLRP1/10/11/12/13/14/2/3/4/5/6/7/8/9	ENSMUSG00000092528	Nlrp1c-ps
KH.L141.16	NLRP1/10/11/12/13/14/2/3/4/5/6/7/8/9	ENSMUSG00000070390	Nlrp1b
KH.L141.16	NLRP1/10/11/12/13/14/2/3/4/5/6/7/8/9	ENSMUSG00000049709	Nlrp10
KH.L141.19	TUBE1	ENSMUSG00000019845	Tube1
KH.L141.22	AOAH	ENSMUSG00000021322	Aoah
KH.L141.27	TM6SF1/2	ENSMUSG00000038623	Tm6sf1
KH.L141.27	TM6SF1/2	ENSMUSG00000036151	Tm6sf2
KH.L141.28	PDAP1	ENSMUSG00000029623	Pdap1
KH.L141.29	RPL27	ENSMUSG00000063316	Rpl27
KH.L141.29	RPL27	ENSMUSG00000073640	Rpl27-ps3
KH.L141.29	RPL27	ENSMUSG00000079137	Rpl27-ps1
KH.L141.29	RPL27	ENSMUSG00000063548	Gm4825
KH.L141.30	NKAPL	ENSMUSG00000016409	Nkap
KH.L141.30	NKAPL	ENSMUSG00000059395	Nkapl
KH.L141.31	GULP1	ENSMUSG00000056870	Gulp1
KH.L141.35	PLCXD2/3	ENSMUSG00000087141	Plcxd2
KH.L141.35	PLCXD2/3	ENSMUSG00000049148	Plcxd3
KH.L141.37	DVL1/2/3	ENSMUSG00000003233	Dvl3
KH.L141.37	DVL1/2/3	ENSMUSG00000020888	Dvl2
KH.L141.37	DVL1/2/3	ENSMUSG00000029071	Dvl1
KH.L141.38	NUP35	ENSMUSG00000091900	Gm4353
KH.L141.38	NUP35	ENSMUSG00000026999	Nup35
KH.L141.39	TGFBR2	ENSMUSG00000032440	Tgfbr2
KH.L141.40	AGMO	ENSMUSG00000050103	Agmo
KH.L141.41	CTDSPL2	ENSMUSG00000033411	Ctdspl2
KH.L141.43	SLC35G2/6	ENSMUSG00000018776	Slc35g3
KH.L141.43	SLC35G2/6	ENSMUSG00000070287	Slc35g2
KH.L141.44	2310022B05RIK	ENSMUSG00000031983	2310022B05Rik
KH.L141.46	SI:CH73-222H13.1	ENSMUSG00000036962	Cfap221
KH.L141.5	PDSS1	ENSMUSG00000026784	Pdss1
KH.L141.52	UBE2V1/2	ENSMUSG00000078923	Ube2v1
KH.L141.52	UBE2V1/2	ENSMUSG00000022674	Ube2v2
KH.L141.52	UBE2V1/2	ENSMUSG00000027694	Gm8325
KH.L141.52	UBE2V1/2	ENSMUSG00000060811	Gm10088
KH.L141.52	UBE2V1/2	ENSMUSG00000072978	Gm5830
KH.L141.53	SSA1/2/3/4	ENSMUSG00000015656	Hspa8
KH.L141.55	ACE	ENSMUSG00000020681	Ace
KH.L141.56	CDC40	ENSMUSG00000038446	Cdc40
KH.L141.58	XPA	ENSMUSG00000028329	Xpa
KH.L141.6	CMIP	ENSMUSG00000034390	Cmip
KH.L141.60	TAX1BP1	ENSMUSG00000023055	Calcoco1
KH.L141.60	TAX1BP1	ENSMUSG00000004535	Tax1bp1
KH.L141.66	LCMT1	ENSMUSG00000030763	Lcmt1
KH.L141.70	KATNB1	ENSMUSG00000031787	Katnb1
KH.L141.74	MED17	ENSMUSG00000031935	Med17
KH.L141.77	TMEM39B	ENSMUSG00000002845	Tmem39a
KH.L141.77	TMEM39B	ENSMUSG00000053730	Tmem39b
KH.L141.8	ATP1B1/2/3/4	ENSMUSG00000026576	Atp1b1
KH.L141.8	ATP1B1/2/3/4	ENSMUSG00000041329	Atp1b2
KH.L141.8	ATP1B1/2/3/4	ENSMUSG00000032412	Atp1b3
KH.L141.8	ATP1B1/2/3/4	ENSMUSG00000016327	Atp1b4
KH.L141.8	ATP1B1/2/3/4	ENSMUSG00000031449	Atp4b
KH.L142.14	EN1/2	ENSMUSG00000058665	En1
KH.L142.14	EN1/2	ENSMUSG00000039095	En2
KH.L142.3	SRP72	ENSMUSG00000036323	Srp72
KH.L142.5	MMAA	ENSMUSG00000037022	Mmaa
KH.L142.6	MCMBP	ENSMUSG00000048170	Mcmbp
KH.L142.8	AU019823	ENSMUSG00000059820	AU019823
KH.L142.9	C7ORF55	ENSMUSG00000019689	1110001J03Rik
KH.L143.8	RDBP	ENSMUSG00000024369	Nelfe
KH.L144.12	MUC19/2/6	ENSMUSG00000037974	Muc5ac
KH.L144.12	MUC19/2/6	ENSMUSG00000025515	Muc2
KH.L144.12	MUC19/2/6	ENSMUSG00000048191	Muc6
KH.L144.12	MUC19/2/6	ENSMUSG00000044021	Muc19
KH.L144.16	BLOC1S1	ENSMUSG00000090247	Bloc1s1
KH.L144.2	PHF21B	ENSMUSG00000058318	Phf21a
KH.L144.2	PHF21B	ENSMUSG00000016624	Phf21b
KH.L144.3	MYBL1/2	ENSMUSG00000025912	Mybl1
KH.L144.3	MYBL1/2	ENSMUSG00000019982	Myb
KH.L144.3	MYBL1/2	ENSMUSG00000017861	Mybl2
KH.L144.5	ASRGL1	ENSMUSG00000024654	Asrgl1
KH.L144.6	NUP50	ENSMUSG00000016619	Nup50
KH.L144.6	NUP50	ENSMUSG00000072878	1700123L14Rik
KH.L144.7	PDZD8	ENSMUSG00000074746	Pdzd8
KH.L144.9	Y40B10A.2/6/7	ENSMUSG00000000326	Comt
KH.L145.1	TYW1	ENSMUSG00000056310	Tyw1
KH.L145.2	ANKFY1	ENSMUSG00000020790	Ankfy1
KH.L146.2	CUL4B	ENSMUSG00000031446	Cul4a
KH.L146.2	CUL4B	ENSMUSG00000031095	Cul4b
KH.L146.3	NUDT19	ENSMUSG00000034875	Nudt19
KH.L146.6	TTC1	ENSMUSG00000041278	Ttc1
KH.L147.10	TAF5L	ENSMUSG00000038697	Taf5l
KH.L147.11	SGSM1/2	ENSMUSG00000042216	Sgsm1
KH.L147.12	RPS21	ENSMUSG00000039001	Rps21
KH.L147.13	GJC2	ENSMUSG00000043448	Gjc2
KH.L147.15	SGSM3	ENSMUSG00000042303	Sgsm3
KH.L147.19	ACADVL	ENSMUSG00000018574	Acadvl
KH.L147.2	RACGAP1	ENSMUSG00000023015	Racgap1
KH.L147.20	C9ORF96	ENSMUSG00000049897	Stkld1
KH.L147.22	MAP2K1/2	ENSMUSG00000035027	Map2k2
KH.L147.22	MAP2K1/2	ENSMUSG00000004936	Map2k1
KH.L147.23	GTF3C5	ENSMUSG00000026816	Gtf3c5
KH.L147.24	FUT3/4/5/6/7/9	ENSMUSG00000049307	Fut4
KH.L147.24	FUT3/4/5/6/7/9	ENSMUSG00000036587	Fut7
KH.L147.25	F36H2.3	ENSMUSG00000026616	Cr2
KH.L147.26	HGS	ENSMUSG00000025793	Hgs
KH.L147.27	CCDC72	ENSMUSG00000091537	Tma7
KH.L147.28	PARD3	ENSMUSG00000025812	Pard3
KH.L147.28	PARD3	ENSMUSG00000052062	Pard3b
KH.L147.29	GJC2	ENSMUSG00000043448	Gjc2
KH.L147.3	FAH	ENSMUSG00000030630	Fah
KH.L147.31	PYGL	ENSMUSG00000032648	Pygm
KH.L147.31	PYGL	ENSMUSG00000033059	Pygb
KH.L147.31	PYGL	ENSMUSG00000021069	Pygl
KH.L147.33	BRAP	ENSMUSG00000029458	Brap
KH.L147.34	EIF3L	ENSMUSG00000033047	Eif3l
KH.L147.35	UCKL1	ENSMUSG00000089917	Uckl1
KH.L147.36	GJC2	ENSMUSG00000043448	Gjc2
KH.L147.37	NEK5	ENSMUSG00000061288	Taok3
KH.L147.37	NEK5	ENSMUSG00000018209	Stk4
KH.L147.37	NEK5	ENSMUSG00000036737	Oxsr1
KH.L147.38	MGLL	ENSMUSG00000033174	Mgll
KH.L147.5	TMEM164	ENSMUSG00000047045	Tmem164
KH.L147.6	C2H10ORF67	ENSMUSG00000026734	4921504E06Rik
KH.L147.8	RPAP1	ENSMUSG00000034032	Rpap1
KH.L147.9	COBRA1	ENSMUSG00000013465	Nelfb
KH.L148.1	PRKAR1B	ENSMUSG00000025855	Prkar1b
KH.L148.1	PRKAR1B	ENSMUSG00000020612	Prkar1a
KH.L149.1	YARS	ENSMUSG00000028811	Yars
KH.L149.10	PCSK5/6	ENSMUSG00000024713	Pcsk5
KH.L149.10	PCSK5/6	ENSMUSG00000030513	Pcsk6
KH.L149.13	DDX52	ENSMUSG00000020677	Ddx52
KH.L149.14	SULT6B1	ENSMUSG00000038045	Sult6b1
KH.L149.14	SULT6B1	ENSMUSG00000048473	Gm766
KH.L149.15	HAX1	ENSMUSG00000027944	Hax1
KH.L149.16	CHAF1B	ENSMUSG00000022945	Chaf1b
KH.L149.18	WDR3	ENSMUSG00000033285	Wdr3
KH.L149.2	METTL24	ENSMUSG00000045555	Mettl24
KH.L149.20	LCA5	ENSMUSG00000032258	Lca5
KH.L149.21	SPSB1/4	ENSMUSG00000039911	Spsb1
KH.L149.21	SPSB1/4	ENSMUSG00000046997	Spsb4
KH.L149.22	IRAK1BP1	ENSMUSG00000032251	Irak1bp1
KH.L149.28	PLSCR1/2	ENSMUSG00000032369	Plscr1
KH.L149.28	PLSCR1/2	ENSMUSG00000032372	Plscr2
KH.L149.3	TTK	ENSMUSG00000038379	Ttk
KH.L149.32	OSCP1	ENSMUSG00000042616	Oscp1
KH.L149.39	SELENBP1/2	ENSMUSG00000068877	Selenbp2
KH.L149.39	SELENBP1/2	ENSMUSG00000068874	Selenbp1
KH.L149.4	TFF2	ENSMUSG00000024028	Tff2
KH.L149.40	IGF2R	ENSMUSG00000023830	Igf2r
KH.L149.41	ALAD	ENSMUSG00000028393	Alad
KH.L149.6	SMPD3/5	ENSMUSG00000031906	Smpd3
KH.L149.6	SMPD3/5	ENSMUSG00000071724	Smpd5
KH.L149.7	IQUB	ENSMUSG00000046192	Iqub
KH.L15.1	ARFIP1/2	ENSMUSG00000030881	Arfip2
KH.L15.1	ARFIP1/2	ENSMUSG00000074513	Arfip1
KH.L150.2	FOXJ1	ENSMUSG00000034227	Foxj1
KH.L150.3	ECHDC1	ENSMUSG00000019883	Echdc1
KH.L150.5	CAD	ENSMUSG00000013629	Cad
KH.L151.3	ARSJ	ENSMUSG00000042082	Arsb
KH.L151.3	ARSJ	ENSMUSG00000046561	Arsj
KH.L151.3	ARSJ	ENSMUSG00000036412	Arsi
KH.L151.5	CNTRL	ENSMUSG00000057110	Cntrl
KH.L151.6	FUK	ENSMUSG00000033703	Fuk
KH.L152.1	PRCC	ENSMUSG00000004895	Prcc
KH.L152.11	DTWD2	ENSMUSG00000024505	Dtwd2
KH.L152.14	DERL2/3	ENSMUSG00000018442	Derl2
KH.L152.16	PIBF1	ENSMUSG00000022064	Pibf1
KH.L152.17	PXMP4	ENSMUSG00000000876	Pxmp4
KH.L152.18	NDUFV1	ENSMUSG00000037916	Ndufv1
KH.L152.19	SNRPA1	ENSMUSG00000030512	Snrpa1
KH.L152.2	ISL1/2	ENSMUSG00000042258	Isl1
KH.L152.2	ISL1/2	ENSMUSG00000032318	Isl2
KH.L152.2	ISL1/2	ENSMUSG00000093430	ENSMUSG00000093430
KH.L152.20	SLC35B4	ENSMUSG00000018999	Slc35b4
KH.L152.26	SCD/1/2/3/4/5	ENSMUSG00000025202	Scd3
KH.L152.26	SCD/1/2/3/4/5	ENSMUSG00000050195	Scd4
KH.L152.26	SCD/1/2/3/4/5	ENSMUSG00000037071	Scd1
KH.L152.26	SCD/1/2/3/4/5	ENSMUSG00000025203	Scd2
KH.L152.28	PTPN5/7	ENSMUSG00000020151	Ptprr
KH.L152.28	PTPN5/7	ENSMUSG00000030854	Ptpn5
KH.L152.28	PTPN5/7	ENSMUSG00000031506	Ptpn7
KH.L152.29	ADSL	ENSMUSG00000022407	Adsl
KH.L152.3	GALK/2	ENSMUSG00000027207	Galk2
KH.L152.30	RABL3	ENSMUSG00000022827	Rabl3
KH.L152.31	ILVBL	ENSMUSG00000032763	Ilvbl
KH.L152.32	MCTP/1/2	ENSMUSG00000021596	Mctp1
KH.L152.32	MCTP/1/2	ENSMUSG00000032776	Mctp2
KH.L152.35	SCAPER	ENSMUSG00000034007	Scaper
KH.L152.36	ARL3	ENSMUSG00000025035	Arl3
KH.L152.37	CSK	ENSMUSG00000032312	Csk
KH.L152.38	GBA2	ENSMUSG00000028467	Gba2
KH.L152.39	BAZ1B	ENSMUSG00000002748	Baz1b
KH.L152.4	NF1	ENSMUSG00000020716	Nf1
KH.L152.40	CLCC1	ENSMUSG00000027884	Clcc1
KH.L152.41	CNOT10	ENSMUSG00000056167	Cnot10
KH.L152.45	WNT5B	ENSMUSG00000030170	Wnt5b
KH.L152.45	WNT5B	ENSMUSG00000021994	Wnt5a
KH.L152.46	RASA1	ENSMUSG00000021549	Rasa1
KH.L152.47	MTMR10/12	ENSMUSG00000030522	Mtmr10
KH.L152.47	MTMR10/12	ENSMUSG00000039458	Mtmr12
KH.L152.48	ERC1/2	ENSMUSG00000030172	Erc1
KH.L152.48	ERC1/2	ENSMUSG00000040640	Erc2
KH.L152.49	C8ORF74	ENSMUSG00000021961	4930578I06Rik
KH.L152.5	ZNRF3	ENSMUSG00000041961	Znrf3
KH.L152.50	NDUFB11	ENSMUSG00000031059	Ndufb11
KH.L152.50	NDUFB11	ENSMUSG00000061633	1700029P11Rik
KH.L152.51	CCDC87	ENSMUSG00000067872	Ccdc87
KH.L152.54	SHF	ENSMUSG00000033256	Shf
KH.L152.54	SHF	ENSMUSG00000044813	Shb
KH.L152.54	SHF	ENSMUSG00000039154	Shd
KH.L152.54	SHF	ENSMUSG00000046280	She
KH.L152.6	BRPF1/3	ENSMUSG00000001632	Brpf1
KH.L152.6	BRPF1/3	ENSMUSG00000022387	Brd1
KH.L152.6	BRPF1/3	ENSMUSG00000063952	Brpf3
KH.L152.7	RPL23A	ENSMUSG00000063556	Gm10132
KH.L152.7	RPL23A	ENSMUSG00000058546	Rpl23a
KH.L152.7	RPL23A	ENSMUSG00000071532	Gm10335
KH.L152.7	RPL23A	ENSMUSG00000078126	Rpl23a-ps3
KH.L152.7	RPL23A	ENSMUSG00000074858	ENSMUSG00000074858
KH.L152.7	RPL23A	ENSMUSG00000074857	ENSMUSG00000074857
KH.L152.7	RPL23A	ENSMUSG00000074854	ENSMUSG00000074854
KH.L152.7	RPL23A	ENSMUSG00000074859	ENSMUSG00000074859
KH.L152.7	RPL23A	ENSMUSG00000074856	ENSMUSG00000074856
KH.L152.7	RPL23A	ENSMUSG00000057499	Gm6177
KH.L152.7	RPL23A	ENSMUSG00000078289	Gm10923
KH.L152.7	RPL23A	ENSMUSG00000078291	Gm3940
KH.L152.7	RPL23A	ENSMUSG00000070896	Rpl23a-ps1
KH.L152.7	RPL23A	ENSMUSG00000078380	Gm6096
KH.L152.8	SLC35A2	ENSMUSG00000031156	Slc35a2
KH.L153.1	CPT1A	ENSMUSG00000024900	Cpt1a
KH.L153.1	CPT1A	ENSMUSG00000078937	Cpt1b
KH.L153.1	CPT1A	ENSMUSG00000007783	Cpt1c
KH.L153.10	POLR3B	ENSMUSG00000034453	Polr3b
KH.L153.101	NUDC	ENSMUSG00000028851	Nudc
KH.L153.102	DHRS1	ENSMUSG00000002332	Dhrs1
KH.L153.104	FAM46D	ENSMUSG00000032265	Fam46a
KH.L153.104	FAM46D	ENSMUSG00000044468	Fam46c
KH.L153.104	FAM46D	ENSMUSG00000046694	Fam46b
KH.L153.104	FAM46D	ENSMUSG00000073007	Fam46d
KH.L153.111	GUF1	ENSMUSG00000029208	Guf1
KH.L153.13	TIMM22	ENSMUSG00000020843	Timm22
KH.L153.16	HDHD3	ENSMUSG00000038422	Hdhd3
KH.L153.18	MTG1	ENSMUSG00000039018	Mtg1
KH.L153.19	MRPL19	ENSMUSG00000030045	Mrpl19
KH.L153.20	MAPK1/3	ENSMUSG00000063358	Mapk1
KH.L153.20	MAPK1/3	ENSMUSG00000063065	Mapk3
KH.L153.21	CTSD	ENSMUSG00000007891	Ctsd
KH.L153.21	CTSD	ENSMUSG00000032051	Fdx1
KH.L153.22	RSRC2	ENSMUSG00000029422	Rsrc2
KH.L153.23	CEP290	ENSMUSG00000019971	Cep290
KH.L153.26	ZNF43/91/99	ENSMUSG00000021510	A530054K11Rik
KH.L153.26	ZNF43/91/99	ENSMUSG00000058093	AA987161
KH.L153.26	ZNF43/91/99	ENSMUSG00000048280	Zfp738
KH.L153.26	ZNF43/91/99	ENSMUSG00000055480	Zfp458
KH.L153.26	ZNF43/91/99	ENSMUSG00000069204	ENSMUSG00000069204
KH.L153.26	ZNF43/91/99	ENSMUSG00000068959	Zfp619
KH.L153.27	PLA2G6	ENSMUSG00000042632	Pla2g6
KH.L153.28	SLC4A1AP	ENSMUSG00000029141	Slc4a1ap
KH.L153.30	ACSS1	ENSMUSG00000027452	Acss1
KH.L153.31	ALPPL2	ENSMUSG00000079440	Alpi
KH.L153.31	ALPPL2	ENSMUSG00000036500	Akp3
KH.L153.31	ALPPL2	ENSMUSG00000026246	Alppl2
KH.L153.35	CCNH	ENSMUSG00000021548	Ccnh
KH.L153.36	MNS1	ENSMUSG00000032221	Mns1
KH.L153.37	SRGAP1/2/3	ENSMUSG00000020121	Srgap1
KH.L153.37	SRGAP1/2/3	ENSMUSG00000030257	Srgap3
KH.L153.37	SRGAP1/2/3	ENSMUSG00000026425	Srgap2
KH.L153.37	SRGAP1/2/3	ENSMUSG00000031389	Arhgap4
KH.L153.39	TRAPPC3	ENSMUSG00000028847	Trappc3
KH.L153.40	PCNXL2/3	ENSMUSG00000021140	Pcnx
KH.L153.40	PCNXL2/3	ENSMUSG00000054874	Pcnxl3
KH.L153.40	PCNXL2/3	ENSMUSG00000060212	Pcnxl2
KH.L153.42	TMEM50B	ENSMUSG00000028822	Tmem50a
KH.L153.42	TMEM50B	ENSMUSG00000022964	Tmem50b
KH.L153.45	CCT8	ENSMUSG00000025613	Cct8
KH.L153.46	SEPW1	ENSMUSG00000041571	Sepw1
KH.L153.47	HDAC8	ENSMUSG00000067567	Hdac8
KH.L153.50	ECD	ENSMUSG00000021810	Ecd
KH.L153.59	REPS/1/2	ENSMUSG00000019854	Reps1
KH.L153.59	REPS/1/2	ENSMUSG00000040855	Reps2
KH.L153.6	COG4	ENSMUSG00000031753	Cog4
KH.L153.60	QRSL1	ENSMUSG00000019863	Qrsl1
KH.L153.61	RASSF7/8	ENSMUSG00000030259	Rassf8
KH.L153.67	SQZ	ENSMUSG00000038346	Zfp384
KH.L153.67	SQZ	ENSMUSG00000028799	Zfp362
KH.L153.70	SON	ENSMUSG00000022961	Son
KH.L153.71	MRPS15	ENSMUSG00000028861	Mrps15
KH.L153.73	ARRDC2/3/4	ENSMUSG00000074794	Arrdc3
KH.L153.73	ARRDC2/3/4	ENSMUSG00000002910	Arrdc2
KH.L153.73	ARRDC2/3/4	ENSMUSG00000042659	Arrdc4
KH.L153.73	ARRDC2/3/4	ENSMUSG00000038393	Txnip
KH.L153.76	PGM/1/2/5	ENSMUSG00000025791	Pgm2
KH.L153.76	PGM/1/2/5	ENSMUSG00000041731	Pgm5
KH.L153.78	TYMS	ENSMUSG00000025747	Tyms
KH.L153.79	PITX1/2/3	ENSMUSG00000028023	Pitx2
KH.L153.79	PITX1/2/3	ENSMUSG00000021506	Pitx1
KH.L153.79	PITX1/2/3	ENSMUSG00000025229	Pitx3
KH.L153.8	ZCWPW1	ENSMUSG00000037108	Zcwpw1
KH.L153.88	TMEM57	ENSMUSG00000028826	Tmem57
KH.L153.9	FSD1L	ENSMUSG00000054752	Fsd1l
KH.L153.9	FSD1L	ENSMUSG00000011589	Fsd1
KH.L153.93	CCDC146	ENSMUSG00000064280	Ccdc146
KH.L153.95	ARRDC2/3/4	ENSMUSG00000074794	Arrdc3
KH.L153.95	ARRDC2/3/4	ENSMUSG00000002910	Arrdc2
KH.L153.95	ARRDC2/3/4	ENSMUSG00000042659	Arrdc4
KH.L153.95	ARRDC2/3/4	ENSMUSG00000038393	Txnip
KH.L153.96	CD36	ENSMUSG00000002944	Cd36
KH.L153.98	ARRDC2/3/4	ENSMUSG00000074794	Arrdc3
KH.L153.98	ARRDC2/3/4	ENSMUSG00000002910	Arrdc2
KH.L153.98	ARRDC2/3/4	ENSMUSG00000042659	Arrdc4
KH.L153.98	ARRDC2/3/4	ENSMUSG00000038393	Txnip
KH.L153.99	QPRT	ENSMUSG00000030674	Qprt
KH.L154.1	LRP5/6	ENSMUSG00000030201	Lrp6
KH.L154.1	LRP5/6	ENSMUSG00000024913	Lrp5
KH.L154.10	SMTN	ENSMUSG00000020439	Smtn
KH.L154.11	ANKS3	ENSMUSG00000022515	Anks3
KH.L154.14	CCT3	ENSMUSG00000001416	Cct3
KH.L154.18	RBM4B	ENSMUSG00000006456	Rbm14
KH.L154.18	RBM4B	ENSMUSG00000033760	Rbm4b
KH.L154.2	PTGR1	ENSMUSG00000028378	Ptgr1
KH.L154.20	SPTY2D1	ENSMUSG00000049516	Spty2d1
KH.L154.21	EIF4ENIF1	ENSMUSG00000020454	Eif4enif1
KH.L154.23	ASPDH	ENSMUSG00000021010	Npas3
KH.L154.23	ASPDH	ENSMUSG00000038704	Aspdh
KH.L154.25	LIPT1	ENSMUSG00000037216	Lipt1
KH.L154.30	ZBTB44	ENSMUSG00000047412	Zbtb44
KH.L154.31	HIS-13/17/2/25/27/42/45/49/55/59/6/63/9	ENSMUSG00000093769	Hist2h3c1
KH.L154.31	HIS-13/17/2/25/27/42/45/49/55/59/6/63/9	ENSMUSG00000074403	Hist2h3b
KH.L154.31	HIS-13/17/2/25/27/42/45/49/55/59/6/63/9	ENSMUSG00000059309	ENSMUSG00000059309
KH.L154.31	HIS-13/17/2/25/27/42/45/49/55/59/6/63/9	ENSMUSG00000069273	Hist1h3e
KH.L154.31	HIS-13/17/2/25/27/42/45/49/55/59/6/63/9	ENSMUSG00000062808	ENSMUSG00000062808
KH.L154.31	HIS-13/17/2/25/27/42/45/49/55/59/6/63/9	ENSMUSG00000069310	Hist1h3c
KH.L154.31	HIS-13/17/2/25/27/42/45/49/55/59/6/63/9	ENSMUSG00000069267	Hist1h3b
KH.L154.31	HIS-13/17/2/25/27/42/45/49/55/59/6/63/9	ENSMUSG00000081058	Hist2h3c2
KH.L154.34	ACTB/1/2	ENSMUSG00000029580	Actb
KH.L154.34	ACTB/1/2	ENSMUSG00000062825	Actg1
KH.L154.35	MRPL39	ENSMUSG00000022889	Mrpl39
KH.L154.36	CYP4F22/39	ENSMUSG00000061126	Cyp4f39
KH.L154.37	HAUS1	ENSMUSG00000041840	Haus1
KH.L154.39	C6/7	ENSMUSG00000022181	C6
KH.L154.4	ACTB/1/2	ENSMUSG00000029580	Actb
KH.L154.4	ACTB/1/2	ENSMUSG00000062825	Actg1
KH.L154.42	SOX10/15/8/9	ENSMUSG00000033006	Sox10
KH.L154.42	SOX10/15/8/9	ENSMUSG00000000567	Sox9
KH.L154.42	SOX10/15/8/9	ENSMUSG00000024176	Sox8
KH.L154.44	C6/7	ENSMUSG00000022181	C6
KH.L154.45	C6/7	ENSMUSG00000022181	C6
KH.L154.46	PPP4C	ENSMUSG00000030697	Ppp4c
KH.L154.47	ACBD3	ENSMUSG00000026499	Acbd3
KH.L154.48	SAMD4A	ENSMUSG00000037513	ENSMUSG00000037513
KH.L154.48	SAMD4A	ENSMUSG00000021838	Samd4
KH.L154.5	HIS-13/17/2/25/27/42/45/49/55/59/6/63/9	ENSMUSG00000093769	Hist2h3c1
KH.L154.5	HIS-13/17/2/25/27/42/45/49/55/59/6/63/9	ENSMUSG00000074403	Hist2h3b
KH.L154.5	HIS-13/17/2/25/27/42/45/49/55/59/6/63/9	ENSMUSG00000059309	ENSMUSG00000059309
KH.L154.5	HIS-13/17/2/25/27/42/45/49/55/59/6/63/9	ENSMUSG00000069273	Hist1h3e
KH.L154.5	HIS-13/17/2/25/27/42/45/49/55/59/6/63/9	ENSMUSG00000062808	ENSMUSG00000062808
KH.L154.5	HIS-13/17/2/25/27/42/45/49/55/59/6/63/9	ENSMUSG00000069310	Hist1h3c
KH.L154.5	HIS-13/17/2/25/27/42/45/49/55/59/6/63/9	ENSMUSG00000069267	Hist1h3b
KH.L154.5	HIS-13/17/2/25/27/42/45/49/55/59/6/63/9	ENSMUSG00000081058	Hist2h3c2
KH.L154.55	TBC1D5	ENSMUSG00000023923	Tbc1d5
KH.L154.56	SLC30A7	ENSMUSG00000054414	Slc30a7
KH.L154.58	C6/7	ENSMUSG00000022181	C6
KH.L154.59	SYNJ/1/2	ENSMUSG00000022973	Synj1
KH.L154.59	SYNJ/1/2	ENSMUSG00000023805	Synj2
KH.L154.61	HAUS1	ENSMUSG00000041840	Haus1
KH.L154.7	HIS1:CG33807	ENSMUSG00000091230	Gm6970
KH.L154.7	HIS1:CG33807	ENSMUSG00000058773	Hist1h1b
KH.L154.7	HIS1:CG33807	ENSMUSG00000052565	Hist1h1d
KH.L154.7	HIS1:CG33807	ENSMUSG00000051627	Hist1h1e
KH.L154.7	HIS1:CG33807	ENSMUSG00000036181	Hist1h1c
KH.L154.7	HIS1:CG33807	ENSMUSG00000049539	Hist1h1a
KH.L154.7	HIS1:CG33807	ENSMUSG00000036211	Hist1h1t
KH.L155.1	SPATA18	ENSMUSG00000029155	Spata18
KH.L155.12	FBXO15	ENSMUSG00000034391	Fbxo15
KH.L155.13	LRRC9	ENSMUSG00000021090	Lrrc9
KH.L155.14	PDE3B	ENSMUSG00000041741	Pde3a
KH.L155.14	PDE3B	ENSMUSG00000030671	Pde3b
KH.L155.15	SMARCA1/5	ENSMUSG00000031715	Smarca5
KH.L155.15	SMARCA1/5	ENSMUSG00000031099	Smarca1
KH.L155.16	CAPRIN1/2	ENSMUSG00000027184	Caprin1
KH.L155.16	CAPRIN1/2	ENSMUSG00000030309	Caprin2
KH.L155.18	LRRC4C	ENSMUSG00000050587	Lrrc4c
KH.L155.18	LRRC4C	ENSMUSG00000047085	Lrrc4b
KH.L155.18	LRRC4C	ENSMUSG00000049939	Lrrc4
KH.L155.2	CLCN3/4/5	ENSMUSG00000004319	Clcn3
KH.L155.2	CLCN3/4/5	ENSMUSG00000004317	Clcn5
KH.L155.2	CLCN3/4/5	ENSMUSG00000000605	Clcn4-2
KH.L155.21	C2ORF50	ENSMUSG00000071398	2410004P03Rik
KH.L155.24	ABL1/2	ENSMUSG00000026596	Abl2
KH.L155.24	ABL1/2	ENSMUSG00000026842	Abl1
KH.L155.3	ASPH	ENSMUSG00000028207	Asph
KH.L155.4	TOM1L2	ENSMUSG00000000538	Tom1l2
KH.L155.4	TOM1L2	ENSMUSG00000042870	Tom1
KH.L155.4	TOM1L2	ENSMUSG00000037827	Gm5884
KH.L155.5	SOX13/5/6	ENSMUSG00000041540	Sox5
KH.L155.5	SOX13/5/6	ENSMUSG00000070643	Sox13
KH.L155.5	SOX13/5/6	ENSMUSG00000051910	Sox6
KH.L155.7	DLL1/4	ENSMUSG00000014773	Dll1
KH.L155.7	DLL1/4	ENSMUSG00000027314	Dll4
KH.L155.8	C10ORF27	ENSMUSG00000020096	Tbata
KH.L155.9	SND1	ENSMUSG00000001424	Snd1
KH.L156.1	DNAH5	ENSMUSG00000022262	Dnah5
KH.L156.2	BACE1/2	ENSMUSG00000032086	Bace1
KH.L156.2	BACE1/2	ENSMUSG00000040605	Bace2
KH.L156.5	BLCAP	ENSMUSG00000067787	Blcap
KH.L156.5	BLCAP	ENSMUSG00000090682	Gm3852
KH.L156.7	MED18	ENSMUSG00000066042	Med18
KH.L157.1	CG2982	ENSMUSG00000046791	2410016O06Rik
KH.L157.10	ATP1A1/2/3/4	ENSMUSG00000040907	Atp1a3
KH.L157.10	ATP1A1/2/3/4	ENSMUSG00000007097	Atp1a2
KH.L157.10	ATP1A1/2/3/4	ENSMUSG00000033161	Atp1a1
KH.L157.10	ATP1A1/2/3/4	ENSMUSG00000007107	Atp1a4
KH.L157.4	CEP128	ENSMUSG00000061533	Cep128
KH.L157.5	ATP1A1/2/3/4	ENSMUSG00000040907	Atp1a3
KH.L157.5	ATP1A1/2/3/4	ENSMUSG00000007097	Atp1a2
KH.L157.5	ATP1A1/2/3/4	ENSMUSG00000033161	Atp1a1
KH.L157.5	ATP1A1/2/3/4	ENSMUSG00000007107	Atp1a4
KH.L157.6	SIK1/2	ENSMUSG00000037112	Sik2
KH.L157.7	4930503L19RIK	ENSMUSG00000044906	4930503L19Rik
KH.L158.1	CHN1/2	ENSMUSG00000056486	Chn1
KH.L158.1	CHN1/2	ENSMUSG00000004633	Chn2
KH.L158.3	PHC1/2	ENSMUSG00000028796	Phc2
KH.L158.6	ENOPH1	ENSMUSG00000029326	Enoph1
KH.L16.3	C14ORF118	ENSMUSG00000039210	Gpatch2
KH.L16.3	C14ORF118	ENSMUSG00000021254	Gpatch2l
KH.L161.1	TMOD/1/2/3/4	ENSMUSG00000058587	Tmod3
KH.L161.1	TMOD/1/2/3/4	ENSMUSG00000028328	Tmod1
KH.L161.1	TMOD/1/2/3/4	ENSMUSG00000005628	Tmod4
KH.L161.1	TMOD/1/2/3/4	ENSMUSG00000032186	Tmod2
KH.L161.3	TMPO	ENSMUSG00000019961	Tmpo
KH.L161.5	KIF11	ENSMUSG00000012443	Kif11
KH.L162.11	CPSF1	ENSMUSG00000034022	Cpsf1
KH.L162.2	PLEKHA3	ENSMUSG00000002733	Plekha3
KH.L162.6	CACNB1/2	ENSMUSG00000057914	Cacnb2
KH.L162.6	CACNB1/2	ENSMUSG00000020882	Cacnb1
KH.L162.7	DNPEP	ENSMUSG00000026209	Dnpep
KH.L162.9	FHOD1/3	ENSMUSG00000034295	Fhod3
KH.L164.14	RALGAPB	ENSMUSG00000027652	Ralgapb
KH.L164.15	PQLC1	ENSMUSG00000034006	Pqlc1
KH.L164.4	METTL24	ENSMUSG00000045555	Mettl24
KH.L164.5	NEO1	ENSMUSG00000032340	Neo1
KH.L164.5	NEO1	ENSMUSG00000060534	Dcc
KH.L164.6	MDM2/4	ENSMUSG00000020184	Mdm2
KH.L164.6	MDM2/4	ENSMUSG00000054387	Mdm4
KH.L165.1	RNPS1	ENSMUSG00000034681	Rnps1
KH.L165.3	TONSL	ENSMUSG00000059323	Tonsl
KH.L166.1	RGS12/14	ENSMUSG00000029101	Rgs12
KH.L166.3	AUP1	ENSMUSG00000068328	Aup1
KH.L167.2	TMPRSS13/2/3/4/5	ENSMUSG00000001249	Hpn
KH.L167.2	TMPRSS13/2/3/4/5	ENSMUSG00000024034	Tmprss3
KH.L167.2	TMPRSS13/2/3/4/5	ENSMUSG00000037129	Tmprss13
KH.L167.2	TMPRSS13/2/3/4/5	ENSMUSG00000032268	Tmprss5
KH.L167.3	TLK/1/2	ENSMUSG00000041997	Tlk1
KH.L167.3	TLK/1/2	ENSMUSG00000020694	Tlk2
KH.L167.4	EMP1/2/3	ENSMUSG00000040212	Emp3
KH.L167.4	EMP1/2/3	ENSMUSG00000018217	Pmp22
KH.L167.4	EMP1/2/3	ENSMUSG00000022505	Emp2
KH.L167.4	EMP1/2/3	ENSMUSG00000030208	Emp1
KH.L168.2	DGKB	ENSMUSG00000036095	Dgkb
KH.L168.4	USP26/29/37	ENSMUSG00000051527	Usp29
KH.L168.4	USP26/29/37	ENSMUSG00000033364	Usp37
KH.L168.4	USP26/29/37	ENSMUSG00000055780	Usp26
KH.L168.7	MKRN2-AS1 (2 OF 2)	ENSMUSG00000068011	Mkrn2os
KH.L169.4	SMCHD1	ENSMUSG00000024054	Smchd1
KH.L17.11	HSBP1	ENSMUSG00000031839	Hsbp1
KH.L17.12	MAF1	ENSMUSG00000022553	Maf1
KH.L17.13	PLEKHA5/6/7	ENSMUSG00000045659	Plekha7
KH.L17.13	PLEKHA5/6/7	ENSMUSG00000041757	Plekha6
KH.L17.13	PLEKHA5/6/7	ENSMUSG00000030231	Plekha5
KH.L17.15	NR2F1/2/5	ENSMUSG00000030551	Nr2f2
KH.L17.15	NR2F1/2/5	ENSMUSG00000069171	Nr2f1
KH.L17.2	UNC45A	ENSMUSG00000018845	Unc45b
KH.L17.2	UNC45A	ENSMUSG00000030533	Unc45a
KH.L17.3	BNC2	ENSMUSG00000028487	Bnc2
KH.L17.4	PRDX1/2	ENSMUSG00000005161	Prdx2
KH.L17.4	PRDX1/2	ENSMUSG00000028691	Prdx1
KH.L17.4	PRDX1/2	ENSMUSG00000048164	Gm7204
KH.L17.5	NEDD4	ENSMUSG00000024589	Nedd4l
KH.L17.5	NEDD4	ENSMUSG00000032216	Nedd4
KH.L17.6	SLTM	ENSMUSG00000032212	Sltm
KH.L17.6	SLTM	ENSMUSG00000071054	Safb
KH.L17.6	SLTM	ENSMUSG00000042625	Safb2
KH.L17.9	KDM3B	ENSMUSG00000038773	Kdm3b
KH.L17.9	KDM3B	ENSMUSG00000053470	Kdm3a
KH.L17.9	KDM3B	ENSMUSG00000037876	Jmjd1c
KH.L170.1	KIAA1432	ENSMUSG00000038658	Ric1
KH.L170.10	RGMB	ENSMUSG00000048027	Rgmb
KH.L170.10	RGMB	ENSMUSG00000070509	Rgma
KH.L170.10	RGMB	ENSMUSG00000038403	Hfe2
KH.L170.11	RNASEH2A	ENSMUSG00000052926	Rnaseh2a
KH.L170.12	INTS6	ENSMUSG00000035967	Ddx26b
KH.L170.12	INTS6	ENSMUSG00000035161	Ints6
KH.L170.13	RFC2/4	ENSMUSG00000023104	Rfc2
KH.L170.14	SLC35G1	ENSMUSG00000044026	Slc35g1
KH.L170.18	SNAP29	ENSMUSG00000022765	Snap29
KH.L170.19	NOP16	ENSMUSG00000025869	Nop16
KH.L170.2	EDF1	ENSMUSG00000015092	Edf1
KH.L170.20	NRF1	ENSMUSG00000058440	Nrf1
KH.L170.23	LRRC40	ENSMUSG00000063052	Lrrc40
KH.L170.24	TRABD	ENSMUSG00000015363	Trabd
KH.L170.27	GAA	ENSMUSG00000025579	Gaa
KH.L170.28	ZFR/2	ENSMUSG00000022201	Zfr
KH.L170.28	ZFR/2	ENSMUSG00000034949	Zfr2
KH.L170.31	ALG2	ENSMUSG00000039740	Alg2
KH.L170.33	SLC25A28/37	ENSMUSG00000034248	Slc25a37
KH.L170.33	SLC25A28/37	ENSMUSG00000040414	Slc25a28
KH.L170.36	THEGL	ENSMUSG00000029248	1700023E05Rik
KH.L170.42	GNG10/12/2/3/4/5/7/8	ENSMUSG00000048240	Gng7
KH.L170.42	GNG10/12/2/3/4/5/7/8	ENSMUSG00000043004	Gng2
KH.L170.42	GNG10/12/2/3/4/5/7/8	ENSMUSG00000021303	Gng4
KH.L170.42	GNG10/12/2/3/4/5/7/8	ENSMUSG00000071658	Gng3
KH.L170.42	GNG10/12/2/3/4/5/7/8	ENSMUSG00000036402	Gng12
KH.L170.42	GNG10/12/2/3/4/5/7/8	ENSMUSG00000063594	Gng8
KH.L170.42	GNG10/12/2/3/4/5/7/8	ENSMUSG00000068523	Gng5
KH.L170.42	GNG10/12/2/3/4/5/7/8	ENSMUSG00000078297	ENSMUSG00000078297
KH.L170.42	GNG10/12/2/3/4/5/7/8	ENSMUSG00000038607	Gng10
KH.L170.45	CCDC74A	ENSMUSG00000041617	Ccdc74a
KH.L170.46	SMEK1/2	ENSMUSG00000041846	Smek1
KH.L170.46	SMEK1/2	ENSMUSG00000020463	Smek2
KH.L170.47	ALDOB	ENSMUSG00000017390	Aldoc
KH.L170.47	ALDOB	ENSMUSG00000030695	Aldoa
KH.L170.47	ALDOB	ENSMUSG00000059343	Aldoart1
KH.L170.47	ALDOB	ENSMUSG00000063129	Aldoart2
KH.L170.47	ALDOB	ENSMUSG00000028307	Aldob
KH.L170.48	NEDD1	ENSMUSG00000019988	Nedd1
KH.L170.5	TMEM17	ENSMUSG00000049904	Tmem17
KH.L170.51	ARF1/2/4/5	ENSMUSG00000020440	Arf5
KH.L170.51	ARF1/2/4/5	ENSMUSG00000021877	Arf4
KH.L170.52	ARPP19	ENSMUSG00000007656	Arpp19
KH.L170.52	ARPP19	ENSMUSG00000038619	Ensa
KH.L170.53	TTC39B	ENSMUSG00000038172	Ttc39b
KH.L170.53	TTC39B	ENSMUSG00000028555	Ttc39a
KH.L170.53	TTC39B	ENSMUSG00000046196	Ttc39d
KH.L170.54	KAZALD1/2/3	ENSMUSG00000025213	Kazald1
KH.L170.56	C2ORF89	ENSMUSG00000070867	Trabd2b
KH.L170.58	ALG12	ENSMUSG00000035845	Alg12
KH.L170.59	DNAJB1/4/5	ENSMUSG00000036052	Dnajb5
KH.L170.59	DNAJB1/4/5	ENSMUSG00000028035	Dnajb4
KH.L170.59	DNAJB1/4/5	ENSMUSG00000005483	Dnajb1
KH.L170.60	MIER1/2/3	ENSMUSG00000028522	Mier1
KH.L170.60	MIER1/2/3	ENSMUSG00000032727	Mier3
KH.L170.61	RRP9	ENSMUSG00000041506	Rrp9
KH.L170.66	FASTKD2/3/5	ENSMUSG00000025962	Fastkd2
KH.L170.67	SEC11A	ENSMUSG00000025724	Sec11a
KH.L170.67	SEC11A	ENSMUSG00000024516	Sec11c
KH.L170.68	ZBTB16/17/24	ENSMUSG00000027439	Gzf1
KH.L170.68	ZBTB16/17/24	ENSMUSG00000066687	Zbtb16
KH.L170.68	ZBTB16/17/24	ENSMUSG00000006215	Zbtb17
KH.L170.69	SYDE1/2	ENSMUSG00000032714	Syde1
KH.L170.69	SYDE1/2	ENSMUSG00000036863	Syde2
KH.L170.72	RICTOR	ENSMUSG00000050310	Rictor
KH.L170.74	HAUS8	ENSMUSG00000035439	Haus8
KH.L170.76	CCDC153	ENSMUSG00000070306	Ccdc153
KH.L170.77	EFR3A	ENSMUSG00000015002	Efr3a
KH.L170.77	EFR3A	ENSMUSG00000020658	Efr3b
KH.L170.78	EIF3A	ENSMUSG00000024991	Eif3a
KH.L170.8	PNKP	ENSMUSG00000002963	Pnkp
KH.L170.80	PCGF3	ENSMUSG00000033623	Pcgf3
KH.L170.82	FAM81B	ENSMUSG00000032224	Fam81a
KH.L170.82	FAM81B	ENSMUSG00000078966	ENSMUSG00000078966
KH.L170.87	ZCCHC10	ENSMUSG00000018239	Zcchc10
KH.L170.89	C2ORF89	ENSMUSG00000070867	Trabd2b
KH.L170.9	C18ORF8	ENSMUSG00000024410	3110002H16Rik
KH.L170.91	XRCC6BP1	ENSMUSG00000025436	Xrcc6bp1
KH.L170.92	AHSA1/2	ENSMUSG00000021037	Ahsa1
KH.L170.92	AHSA1/2	ENSMUSG00000020288	Ahsa2
KH.L170.93	HNRNPA1/3	ENSMUSG00000059005	Hnrnpa3
KH.L170.93	HNRNPA1/3	ENSMUSG00000092086	Gm6793
KH.L170.93	HNRNPA1/3	ENSMUSG00000068480	Gm7551
KH.L170.93	HNRNPA1/3	ENSMUSG00000059179	Gm8991
KH.L170.93	HNRNPA1/3	ENSMUSG00000046434	Hnrnpa1
KH.L170.93	HNRNPA1/3	ENSMUSG00000004980	Hnrnpa2b1
KH.L171.11	FBXL15	ENSMUSG00000025226	Fbxl15
KH.L171.13	RH2/3/4/5/6/7	ENSMUSG00000031394	Opn1mw
KH.L171.13	RH2/3/4/5/6/7	ENSMUSG00000058831	Opn1sw
KH.L171.13	RH2/3/4/5/6/7	ENSMUSG00000030324	Rho
KH.L171.15	IPO13	ENSMUSG00000033365	Ipo13
KH.L171.16	HOXB1	ENSMUSG00000029844	Hoxa1
KH.L171.16	HOXB1	ENSMUSG00000018973	Hoxb1
KH.L171.18	EGLN1/2/3	ENSMUSG00000031987	Egln1
KH.L171.18	EGLN1/2/3	ENSMUSG00000058709	Egln2
KH.L171.18	EGLN1/2/3	ENSMUSG00000035105	Egln3
KH.L171.3	DDX23	ENSMUSG00000003360	Ddx23
KH.L171.5	SFRP1/5	ENSMUSG00000031548	Sfrp1
KH.L171.5	SFRP1/5	ENSMUSG00000018822	Sfrp5
KH.L171.6	MKI67IP	ENSMUSG00000026377	Nifk
KH.L172.1	MAP2K3/6	ENSMUSG00000020623	Map2k6
KH.L172.1	MAP2K3/6	ENSMUSG00000018932	Map2k3
KH.L172.10	AGXT2	ENSMUSG00000089678	Agxt2
KH.L172.12	MAGOH	ENSMUSG00000028609	Magoh
KH.L172.12	MAGOH	ENSMUSG00000030188	Magohb
KH.L172.13	USP36	ENSMUSG00000033909	Usp36
KH.L172.14	LRRC50	ENSMUSG00000031831	Dnaaf1
KH.L172.17	HOOK1/2/3	ENSMUSG00000037234	Hook3
KH.L172.17	HOOK1/2/3	ENSMUSG00000028572	Hook1
KH.L172.17	HOOK1/2/3	ENSMUSG00000052566	Hook2
KH.L172.19	CNNM1/2/4	ENSMUSG00000064105	Cnnm2
KH.L172.19	CNNM1/2/4	ENSMUSG00000037408	Cnnm4
KH.L172.19	CNNM1/2/4	ENSMUSG00000025189	Cnnm1
KH.L172.2	MRAS	ENSMUSG00000032470	Mras
KH.L172.20	PTH2R	ENSMUSG00000032492	Pth1r
KH.L172.20	PTH2R	ENSMUSG00000025946	Pth2r
KH.L172.21	AS3MT	ENSMUSG00000003559	As3mt
KH.L172.26	SNRPB	ENSMUSG00000000948	Snrpn
KH.L172.26	SNRPB	ENSMUSG00000027404	Snrpb
KH.L172.28	NMUR1/2	ENSMUSG00000051136	Ghsr
KH.L172.28	NMUR1/2	ENSMUSG00000037393	Nmur2
KH.L172.28	NMUR1/2	ENSMUSG00000027568	Ntsr1
KH.L172.29	DNAJC21	ENSMUSG00000044224	Dnajc21
KH.L172.30	FAM136A	ENSMUSG00000066955	ENSMUSG00000066955
KH.L172.30	FAM136A	ENSMUSG00000057497	Fam136a
KH.L172.30	FAM136A	ENSMUSG00000055416	Fam136b-ps
KH.L172.31	SRRM1	ENSMUSG00000028809	Srrm1
KH.L172.34	CRNKL1	ENSMUSG00000092012	Gm4782
KH.L172.34	CRNKL1	ENSMUSG00000001767	Crnkl1
KH.L172.34	CRNKL1	ENSMUSG00000091981	Gm8038
KH.L172.5	PDCD11	ENSMUSG00000025047	Pdcd11
KH.L172.6	POP5	ENSMUSG00000032299	Commd4
KH.L172.6	POP5	ENSMUSG00000060152	Pop5
KH.L172.8	PMS1/2	ENSMUSG00000079109	Pms2
KH.L172.8	PMS1/2	ENSMUSG00000040888	Gfer
KH.L173.1	PFAS	ENSMUSG00000020899	Pfas
KH.L173.2	PDLIM5/7	ENSMUSG00000021493	Pdlim7
KH.L173.2	PDLIM5/7	ENSMUSG00000028273	Pdlim5
KH.L173.3	ADAMTS14/2/22/3	ENSMUSG00000043635	Adamts3
KH.L173.3	ADAMTS14/2/22/3	ENSMUSG00000036545	Adamts2
KH.L173.3	ADAMTS14/2/22/3	ENSMUSG00000059901	Adamts14
KH.L173.4	ELAC2	ENSMUSG00000020549	Elac2
KH.L173.5	CTCF	ENSMUSG00000005698	Ctcf
KH.L173.5	CTCF	ENSMUSG00000070495	Ctcfl
KH.L173.9	SUDS3	ENSMUSG00000066900	Suds3
KH.L18.10	THSD7A	ENSMUSG00000032625	Thsd7a
KH.L18.10	THSD7A	ENSMUSG00000042581	Thsd7b
KH.L18.101	MEGF6	ENSMUSG00000057751	Megf6
KH.L18.102	FNTA	ENSMUSG00000015994	Fnta
KH.L18.103	SGPP2	ENSMUSG00000032908	Sgpp2
KH.L18.105	OSGEP	ENSMUSG00000006289	Osgep
KH.L18.107	SSR4	ENSMUSG00000002014	Ssr4
KH.L18.108	SLC35D3	ENSMUSG00000050473	Slc35d3
KH.L18.11	RBKS	ENSMUSG00000029136	Rbks
KH.L18.113	PQLC2	ENSMUSG00000028744	Pqlc2
KH.L18.114	CHDH	ENSMUSG00000015970	Chdh
KH.L18.119	PPFIA1/2/3/4	ENSMUSG00000026458	Ppfia4
KH.L18.119	PPFIA1/2/3/4	ENSMUSG00000053825	Ppfia2
KH.L18.119	PPFIA1/2/3/4	ENSMUSG00000037519	Ppfia1
KH.L18.119	PPFIA1/2/3/4	ENSMUSG00000003863	Ppfia3
KH.L18.12	SLC6A8	ENSMUSG00000019558	Slc6a8
KH.L18.120	TRIT1	ENSMUSG00000028653	Trit1
KH.L18.122	POLE3	ENSMUSG00000028394	Pole3
KH.L18.123	EXD2	ENSMUSG00000032705	Exd2
KH.L18.131	TRAPPC1	ENSMUSG00000049299	Trappc1
KH.L18.134	ADPRHL1	ENSMUSG00000031448	Adprhl1
KH.L18.138	TDRD9	ENSMUSG00000054003	Tdrd9
KH.L18.139	RPL4	ENSMUSG00000032399	Rpl4
KH.L18.14	CNBP	ENSMUSG00000030057	Cnbp
KH.L18.14	CNBP	ENSMUSG00000031330	Zcchc13
KH.L18.15	GNL3L	ENSMUSG00000025266	Gnl3l
KH.L18.16	GM13011	ENSMUSG00000058579	Cela2a
KH.L18.16	GM13011	ENSMUSG00000023031	Cela1
KH.L18.16	GM13011	ENSMUSG00000023433	Cela3b
KH.L18.16	GM13011	ENSMUSG00000062478	Ctrc
KH.L18.16	GM13011	ENSMUSG00000078520	Cela3a
KH.L18.18	SSR3	ENSMUSG00000027828	Ssr3
KH.L18.2	MDH1B	ENSMUSG00000025963	Mdh1b
KH.L18.20	ARAF	ENSMUSG00000002413	Braf
KH.L18.20	ARAF	ENSMUSG00000000441	Raf1
KH.L18.20	ARAF	ENSMUSG00000001127	Araf
KH.L18.21	TTLL3/8	ENSMUSG00000030276	Ttll3
KH.L18.25	ACER3	ENSMUSG00000030760	Acer3
KH.L18.26	HNRNPM	ENSMUSG00000027201	Myef2
KH.L18.26	HNRNPM	ENSMUSG00000049230	Gm9833
KH.L18.26	HNRNPM	ENSMUSG00000059208	Hnrnpm
KH.L18.28	AIMP2	ENSMUSG00000029610	Aimp2
KH.L18.32	PTPN11	ENSMUSG00000043733	Ptpn11
KH.L18.36	ZFYVE21	ENSMUSG00000021286	Zfyve21
KH.L18.4	IL17RA	ENSMUSG00000002897	Il17ra
KH.L18.40	ORC2	ENSMUSG00000026037	Orc2
KH.L18.41	SUN1/2	ENSMUSG00000042524	Sun2
KH.L18.41	SUN1/2	ENSMUSG00000036817	Sun1
KH.L18.41	SUN1/2	ENSMUSG00000023074	Mospd1
KH.L18.44	PLEKHA8	ENSMUSG00000005225	Plekha8
KH.L18.44	PLEKHA8	ENSMUSG00000028367	Txn1
KH.L18.46	FBF1	ENSMUSG00000020776	Fbf1
KH.L18.47	PRUNE	ENSMUSG00000015711	Prune
KH.L18.48	IL17RA	ENSMUSG00000002897	Il17ra
KH.L18.50	GTF2F2	ENSMUSG00000067995	Gtf2f2
KH.L18.52	PIGP	ENSMUSG00000022940	Pigp
KH.L18.53	TPRA1	ENSMUSG00000002871	Tpra1
KH.L18.54	FUNDC1/2	ENSMUSG00000025040	Fundc1
KH.L18.54	FUNDC1/2	ENSMUSG00000031198	Fundc2
KH.L18.54	FUNDC1/2	ENSMUSG00000074620	Gm10731
KH.L18.54	FUNDC1/2	ENSMUSG00000074619	1700034I23Rik
KH.L18.60	AL954655.1/2/3/4/6/7	ENSMUSG00000030963	Umod
KH.L18.60	AL954655.1/2/3/4/6/7	ENSMUSG00000030954	Gp2
KH.L18.61	EEF2K	ENSMUSG00000035064	Eef2k
KH.L18.62	CSE1L	ENSMUSG00000002718	Cse1l
KH.L18.63	CYB5R1/2/3	ENSMUSG00000018042	Cyb5r3
KH.L18.63	CYB5R1/2/3	ENSMUSG00000026456	Cyb5r1
KH.L18.66	KDM6A	ENSMUSG00000037369	Kdm6a
KH.L18.66	KDM6A	ENSMUSG00000068457	Uty
KH.L18.70	TMEFF1/2	ENSMUSG00000026109	Tmeff2
KH.L18.70	TMEFF1/2	ENSMUSG00000082361	Btc
KH.L18.70	TMEFF1/2	ENSMUSG00000028347	Tmeff1
KH.L18.70	TMEFF1/2	ENSMUSG00000029377	Ereg
KH.L18.71	RPUSD4	ENSMUSG00000032044	Rpusd4
KH.L18.72	FUT3/4/5/6/7/9	ENSMUSG00000049307	Fut4
KH.L18.72	FUT3/4/5/6/7/9	ENSMUSG00000036587	Fut7
KH.L18.74	EFHC2	ENSMUSG00000025038	Efhc2
KH.L18.75	XXYLT1	ENSMUSG00000047434	Xxylt1
KH.L18.76	FAM135B	ENSMUSG00000026153	Fam135a
KH.L18.76	FAM135B	ENSMUSG00000036800	Fam135b
KH.L18.77	SPCS2	ENSMUSG00000035227	Spcs2
KH.L18.8	FURIN	ENSMUSG00000030530	Furin
KH.L18.81	KLC/1/2/4	ENSMUSG00000021288	Klc1
KH.L18.81	KLC/1/2/4	ENSMUSG00000003546	Klc4
KH.L18.81	KLC/1/2/4	ENSMUSG00000024862	Klc2
KH.L18.84	FURIN	ENSMUSG00000030530	Furin
KH.L18.85	SCHIP1	ENSMUSG00000027777	Schip1
KH.L18.86	PIN4	ENSMUSG00000079480	Pin4
KH.L18.88	CUL3	ENSMUSG00000004364	Cul3
KH.L18.90	GPS2	ENSMUSG00000023170	Gps2
KH.L18.93	IL17RA	ENSMUSG00000002897	Il17ra
KH.L18.94	GLTPD1	ENSMUSG00000029073	Cptp
KH.L18.96	KIAA0100	ENSMUSG00000010277	2610507B11Rik
KH.L18.97	SAP130	ENSMUSG00000024260	Sap130
KH.L19.1	ROBO1/2	ENSMUSG00000013236	Ptprs
KH.L19.10	C54G4.7	ENSMUSG00000037818	3110057O12Rik
KH.L19.12	WNT10A	ENSMUSG00000022996	Wnt10b
KH.L19.12	WNT10A	ENSMUSG00000026167	Wnt10a
KH.L19.15	NT5E	ENSMUSG00000021718	4933425L06Rik
KH.L19.3	PA2G4	ENSMUSG00000025364	Pa2g4
KH.L19.4	RECK	ENSMUSG00000028476	Reck
KH.L20.1	GATA4/5/6	ENSMUSG00000021944	Gata4
KH.L20.1	GATA4/5/6	ENSMUSG00000015627	Gata5
KH.L20.1	GATA4/5/6	ENSMUSG00000005836	Gata6
KH.L20.10	VPS36	ENSMUSG00000031479	Vps36
KH.L20.11	2010107G23RIK	ENSMUSG00000020083	2010107G23Rik
KH.L20.15	ACOT13	ENSMUSG00000006717	Acot13
KH.L20.16	VTI1A	ENSMUSG00000024983	Vti1a
KH.L20.17	PPIL6	ENSMUSG00000078451	Ppil6
KH.L20.2	CCDC111	ENSMUSG00000038225	Primpol
KH.L20.20	ERCC2	ENSMUSG00000030400	Ercc2
KH.L20.23	CH25H	ENSMUSG00000050370	Ch25h
KH.L20.25	MEIG1	ENSMUSG00000026650	Meig1
KH.L20.26	FOXO/1/3/4/6	ENSMUSG00000048756	Foxo3
KH.L20.26	FOXO/1/3/4/6	ENSMUSG00000044167	Foxo1
KH.L20.26	FOXO/1/3/4/6	ENSMUSG00000052135	Foxo6
KH.L20.26	FOXO/1/3/4/6	ENSMUSG00000042903	Foxo4
KH.L20.27	SNX4	ENSMUSG00000022808	Snx4
KH.L20.29	DKK1/2/4	ENSMUSG00000028031	Dkk2
KH.L20.29	DKK1/2/4	ENSMUSG00000024868	Dkk1
KH.L20.29	DKK1/2/4	ENSMUSG00000031535	Dkk4
KH.L20.32	THUMPD3	ENSMUSG00000030264	Thumpd3
KH.L20.33	CSTF2	ENSMUSG00000031256	Cstf2
KH.L20.36	CPSF6	ENSMUSG00000055531	Cpsf6
KH.L20.38	ATE1	ENSMUSG00000030850	Ate1
KH.L20.40	TTC5	ENSMUSG00000006288	Ttc5
KH.L20.43	ATXN2	ENSMUSG00000042605	Atxn2
KH.L20.43	ATXN2	ENSMUSG00000032637	Atxn2l
KH.L20.47	BDH2	ENSMUSG00000028167	Bdh2
KH.L20.5	GSTA1/2/3/4/5	ENSMUSG00000025934	Gsta3
KH.L20.5	GSTA1/2/3/4/5	ENSMUSG00000057933	Gsta2
KH.L20.5	GSTA1/2/3/4/5	ENSMUSG00000074179	Gm10639
KH.L20.5	GSTA1/2/3/4/5	ENSMUSG00000074183	Gsta1
KH.L20.5	GSTA1/2/3/4/5	ENSMUSG00000074181	ENSMUSG00000074181
KH.L20.5	GSTA1/2/3/4/5	ENSMUSG00000032348	Gsta4
KH.L20.5	GSTA1/2/3/4/5	ENSMUSG00000025936	Gm4956
KH.L20.53	CC2D2A	ENSMUSG00000039765	Cc2d2a
KH.L20.54	RPL39	ENSMUSG00000039209	Rpl39l
KH.L20.54	RPL39	ENSMUSG00000079641	Rpl39
KH.L20.55	ERCC6	ENSMUSG00000054051	Ercc6
KH.L20.57	NHLRC4	ENSMUSG00000090113	Nhlrc4
KH.L20.58	DCBLD1/2	ENSMUSG00000035107	Dcbld2
KH.L20.60	DDC	ENSMUSG00000020182	Ddc
KH.L20.60	DDC	ENSMUSG00000027360	Hdc
KH.L20.7	DNAJC16	ENSMUSG00000040697	Dnajc16
KH.L22.1	PPT2	ENSMUSG00000015474	Ppt2
KH.L22.10	MOXD1	ENSMUSG00000020000	Moxd1
KH.L22.11	ADAT2	ENSMUSG00000019808	Adat2
KH.L22.13	LSM10	ENSMUSG00000050188	Lsm10
KH.L22.13	LSM10	ENSMUSG00000066149	Cdc26
KH.L22.15	UNC50	ENSMUSG00000026111	Unc50
KH.L22.20	GPATCH3	ENSMUSG00000028850	Gpatch3
KH.L22.21	ITGA1/10/11	ENSMUSG00000032243	Itga11
KH.L22.21	ITGA1/10/11	ENSMUSG00000090210	Itga10
KH.L22.21	ITGA1/10/11	ENSMUSG00000042284	Itga1
KH.L22.21	ITGA1/10/11	ENSMUSG00000070369	Itgad
KH.L22.21	ITGA1/10/11	ENSMUSG00000030789	Itgax
KH.L22.22	BAG6	ENSMUSG00000024392	Bag6
KH.L22.24	ITGA1/10/11	ENSMUSG00000032243	Itga11
KH.L22.24	ITGA1/10/11	ENSMUSG00000090210	Itga10
KH.L22.24	ITGA1/10/11	ENSMUSG00000042284	Itga1
KH.L22.24	ITGA1/10/11	ENSMUSG00000070369	Itgad
KH.L22.24	ITGA1/10/11	ENSMUSG00000030789	Itgax
KH.L22.28	GRM2/3/7/8	ENSMUSG00000024462	Gabbr1
KH.L22.31	PARP10/11	ENSMUSG00000037997	Parp11
KH.L22.33	TPMT	ENSMUSG00000021376	Tpmt
KH.L22.35	IST1	ENSMUSG00000031729	Ist1
KH.L22.39	DPP4	ENSMUSG00000000392	Fap
KH.L22.39	DPP4	ENSMUSG00000035000	Dpp4
KH.L22.4	DFNB31	ENSMUSG00000039137	Whrn
KH.L22.40	ACVR1B	ENSMUSG00000007613	Tgfbr1
KH.L22.40	ACVR1B	ENSMUSG00000000532	Acvr1b
KH.L22.40	ACVR1B	ENSMUSG00000026834	Acvr1c
KH.L22.44	MAP2K7	ENSMUSG00000002948	Map2k7
KH.L22.45	ERBB2/3/4	ENSMUSG00000062209	Erbb4
KH.L22.45	ERBB2/3/4	ENSMUSG00000018166	Erbb3
KH.L22.45	ERBB2/3/4	ENSMUSG00000062312	Erbb2
KH.L22.46	DYX1C1	ENSMUSG00000089865	Dyx1c1Ccpg1
KH.L22.46	DYX1C1	ENSMUSG00000092192	Dyx1c1
KH.L22.48	PGBD4/5	ENSMUSG00000050751	Pgbd5
KH.L22.5	GIN1	ENSMUSG00000026333	Gin1
KH.L22.50	ITGA1	ENSMUSG00000042284	Itga1
KH.L22.54	DCAF17	ENSMUSG00000041966	Dcaf17
KH.L22.55	PPK/23	ENSMUSG00000028008	Asic5
KH.L22.58	RPL11	ENSMUSG00000070343	Gm10288
KH.L22.58	RPL11	ENSMUSG00000059291	Rpl11
KH.L22.58	RPL11	ENSMUSG00000058064	Gm10036
KH.L22.58	RPL11	ENSMUSG00000066592	Gm7589
KH.L22.58	RPL11	ENSMUSG00000091742	Gm5093
KH.L22.59	RAB5C	ENSMUSG00000019173	Rab5c
KH.L22.59	RAB5C	ENSMUSG00000017831	Rab5a
KH.L22.59	RAB5C	ENSMUSG00000000711	Rab5b
KH.L22.64	CRAT	ENSMUSG00000026853	Crat
KH.L22.65	ZBED1/4	ENSMUSG00000028358	Zfp618
KH.L22.66	EHHADH	ENSMUSG00000022853	Ehhadh
KH.L22.72	MAP3K4	ENSMUSG00000014426	Map3k4
KH.L22.9	ITGA1	ENSMUSG00000042284	Itga1
KH.L23.1	MYO1F	ENSMUSG00000032220	Myo1e
KH.L23.1	MYO1F	ENSMUSG00000024300	Myo1f
KH.L23.10	LYSMD3/4	ENSMUSG00000035840	Lysmd3
KH.L23.11	PRRC2B	ENSMUSG00000040225	Prrc2c
KH.L23.11	PRRC2B	ENSMUSG00000039262	Prrc2b
KH.L23.11	PRRC2B	ENSMUSG00000024393	Prrc2a
KH.L23.2	SLC5A3	ENSMUSG00000089774	Slc5a3
KH.L23.9	TAB1	ENSMUSG00000022414	Tab1
KH.L24.1	ABHD10	ENSMUSG00000033157	Abhd10
KH.L24.10	EBF1/2/3/4	ENSMUSG00000010476	Ebf3
KH.L24.10	EBF1/2/3/4	ENSMUSG00000057098	Ebf1
KH.L24.10	EBF1/2/3/4	ENSMUSG00000022053	Ebf2
KH.L24.10	EBF1/2/3/4	ENSMUSG00000053552	Ebf4
KH.L24.16	CCDC96	ENSMUSG00000050677	Ccdc96
KH.L24.2	RPL23	ENSMUSG00000071415	Rpl23
KH.L24.20	COL6A4/6	ENSMUSG00000043719	Col6a6
KH.L24.20	COL6A4/6	ENSMUSG00000032572	Col6a4
KH.L24.23	MYCN	ENSMUSG00000037169	Mycn
KH.L24.23	MYCN	ENSMUSG00000044597	Mycs
KH.L24.23	MYCN	ENSMUSG00000022346	Myc
KH.L24.26	T05B4.12/13/8	ENSMUSG00000004730	Emr1
KH.L24.28	ASPA	ENSMUSG00000020774	Aspa
KH.L24.28	ASPA	ENSMUSG00000024866	Acy3
KH.L24.29	SPEF1	ENSMUSG00000027329	Spef1
KH.L24.30	AMFR	ENSMUSG00000031751	Amfr
KH.L24.31	COG6	ENSMUSG00000027742	Cog6
KH.L24.39	B3GAT1/3	ENSMUSG00000071649	B3gat3
KH.L24.7	PCMTD1/2	ENSMUSG00000020649	Rrm2
KH.L24.7	PCMTD1/2	ENSMUSG00000027589	Pcmtd2
KH.L24.7	PCMTD1/2	ENSMUSG00000051285	Pcmtd1
KH.L24.9	EMR1	ENSMUSG00000004730	Emr1
KH.L25.10	NPHP3	ENSMUSG00000032558	Nphp3
KH.L25.13	FAM20B	ENSMUSG00000033557	Fam20b
KH.L25.14	FBP/1/2	ENSMUSG00000069805	Fbp1
KH.L25.14	FBP/1/2	ENSMUSG00000021456	Fbp2
KH.L25.17	ABCE1	ENSMUSG00000058355	Abce1
KH.L25.3	MSH5	ENSMUSG00000007035	Msh5
KH.L25.8	PSMC5	ENSMUSG00000020708	Psmc5
KH.L28.1	PSMD1	ENSMUSG00000026229	Psmd1
KH.L28.10	APPL1/2	ENSMUSG00000020263	Appl2
KH.L28.2	HTR2A	ENSMUSG00000041380	Htr2c
KH.L28.2	HTR2A	ENSMUSG00000034997	Htr2a
KH.L28.2	HTR2A	ENSMUSG00000026228	Htr2b
KH.L28.3	VHL	ENSMUSG00000033933	Vhl
KH.L28.4	ARSG	ENSMUSG00000020604	Arsg
KH.L28.5	FAF/2	ENSMUSG00000025873	Faf2
KH.L28.6	IRS1/2/4	ENSMUSG00000055980	Irs1
KH.L28.6	IRS1/2/4	ENSMUSG00000054667	Irs4
KH.L28.6	IRS1/2/4	ENSMUSG00000038894	Irs2
KH.L28.8	FGF11/12/13/14	ENSMUSG00000031137	Fgf13
KH.L28.8	FGF11/12/13/14	ENSMUSG00000025551	Fgf14
KH.L28.8	FGF11/12/13/14	ENSMUSG00000022523	Fgf12
KH.L28.8	FGF11/12/13/14	ENSMUSG00000042826	Fgf11
KH.L28.9	Q5ZMK1_CHICK	ENSMUSG00000024726	2410127L17Rik
KH.L3.1	AUH	ENSMUSG00000021460	Auh
KH.L3.10	EPS8	ENSMUSG00000015766	Eps8
KH.L3.13	KANK1/2/3/4	ENSMUSG00000032702	Kank1
KH.L3.17	KNTC1	ENSMUSG00000029414	Kntc1
KH.L3.18	DLEC1	ENSMUSG00000038060	Dlec1
KH.L3.19	NIPBL	ENSMUSG00000022141	Nipbl
KH.L3.20	TPO	ENSMUSG00000020673	Tpo
KH.L3.5	TNKS/2	ENSMUSG00000031529	Tnks
KH.L3.5	TNKS/2	ENSMUSG00000024811	Tnks2
KH.L3.6	FUT3/4/5/6/7/9	ENSMUSG00000055373	Fut9
KH.L3.7	FAM86A	ENSMUSG00000022544	Fam86
KH.L3.8	AP3D1	ENSMUSG00000020198	Ap3d1
KH.L3.8	AP3D1	ENSMUSG00000040701	Ap1g2
KH.L3.9	NFATC2IP	ENSMUSG00000030722	Nfatc2ip
KH.L30.3	AP2M1	ENSMUSG00000022841	Ap2m1
KH.L30.4	METTL24	ENSMUSG00000045555	Mettl24
KH.L30.5	QTRT1	ENSMUSG00000002825	Qtrt1
KH.L31.1	TDG	ENSMUSG00000047347	Gm5806
KH.L31.1	TDG	ENSMUSG00000034674	Tdg
KH.L31.3	TRIM54/55/63	ENSMUSG00000062077	Trim54
KH.L31.3	TRIM54/55/63	ENSMUSG00000060913	Trim55
KH.L31.3	TRIM54/55/63	ENSMUSG00000028834	Trim63
KH.L31.5	FAN1	ENSMUSG00000033458	Fan1
KH.L32.1	HYDIN	ENSMUSG00000059854	Hydin
KH.L32.4	SYCP2	ENSMUSG00000060445	Sycp2
KH.L34.1	LRRC3B	ENSMUSG00000045201	Lrrc3b
KH.L34.1	LRRC3B	ENSMUSG00000051652	Lrrc3
KH.L34.11	PECR	ENSMUSG00000026189	Pecr
KH.L34.12	DNAHC3	ENSMUSG00000052273	Dnah3
KH.L34.13	MTMR9	ENSMUSG00000035078	Mtmr9
KH.L34.17	TNK2	ENSMUSG00000022791	Tnk2
KH.L34.20	DOLK	ENSMUSG00000075419	Dolk
KH.L34.21	LAMP1/2	ENSMUSG00000031447	Lamp1
KH.L34.21	LAMP1/2	ENSMUSG00000016534	Lamp2
KH.L34.24	PHACTR1/2/3/4	ENSMUSG00000054728	Phactr1
KH.L34.24	PHACTR1/2/3/4	ENSMUSG00000062866	Phactr2
KH.L34.24	PHACTR1/2/3/4	ENSMUSG00000027525	Phactr3
KH.L34.24	PHACTR1/2/3/4	ENSMUSG00000066043	Phactr4
KH.L34.25	RPP1/30	ENSMUSG00000024800	Rpp30
KH.L34.27	RAP2C	ENSMUSG00000050029	Rap2c
KH.L34.27	RAP2C	ENSMUSG00000051615	Rap2a
KH.L34.27	RAP2C	ENSMUSG00000036894	Rap2b
KH.L34.3	ECT2	ENSMUSG00000027699	Ect2
KH.L34.4	RAB10	ENSMUSG00000020671	Rab10
KH.L34.7	ASH2L	ENSMUSG00000031575	Ash2l
KH.L35.7	CRLF3	ENSMUSG00000017561	Crlf3
KH.L36.2	CYP-33C1/11/12/3/4/5/6/7/8	ENSMUSG00000052914	Cyp2j6
KH.L36.2	CYP-33C1/11/12/3/4/5/6/7/8	ENSMUSG00000015224	Cyp2j9
KH.L36.2	CYP-33C1/11/12/3/4/5/6/7/8	ENSMUSG00000028571	Cyp2j13
KH.L36.2	CYP-33C1/11/12/3/4/5/6/7/8	ENSMUSG00000081225	Cyp2j12
KH.L36.2	CYP-33C1/11/12/3/4/5/6/7/8	ENSMUSG00000052520	Cyp2j5
KH.L36.2	CYP-33C1/11/12/3/4/5/6/7/8	ENSMUSG00000081362	Cyp2j7
KH.L36.2	CYP-33C1/11/12/3/4/5/6/7/8	ENSMUSG00000082932	Cyp2j8
KH.L36.2	CYP-33C1/11/12/3/4/5/6/7/8	ENSMUSG00000066097	Cyp2j11
KH.L36.2	CYP-33C1/11/12/3/4/5/6/7/8	ENSMUSG00000014372	ENSMUSG00000014372
KH.L36.2	CYP-33C1/11/12/3/4/5/6/7/8	ENSMUSG00000062185	ENSMUSG00000062185
KH.L36.3	MED20	ENSMUSG00000092558	Med20
KH.L36.3	MED20	ENSMUSG00000023984	Gm20517
KH.L37.1	GFOD1/2	ENSMUSG00000051335	Gfod1
KH.L37.1	GFOD1/2	ENSMUSG00000013150	Gfod2
KH.L37.10	GNA12/13	ENSMUSG00000000149	Gna12
KH.L37.10	GNA12/13	ENSMUSG00000020611	Gna13
KH.L37.15	PYCR1/2	ENSMUSG00000025140	Pycr1
KH.L37.15	PYCR1/2	ENSMUSG00000026520	Pycr2
KH.L37.16	MS4A17A.1/11/14/2/4/5/6/7/8/9	ENSMUSG00000056290	Ms4a4b
KH.L37.16	MS4A17A.1/11/14/2/4/5/6/7/8/9	ENSMUSG00000024675	Ms4a4c
KH.L37.16	MS4A17A.1/11/14/2/4/5/6/7/8/9	ENSMUSG00000024678	Ms4a4d
KH.L37.16	MS4A17A.1/11/14/2/4/5/6/7/8/9	ENSMUSG00000058470	Gm8369
KH.L37.16	MS4A17A.1/11/14/2/4/5/6/7/8/9	ENSMUSG00000024677	Ms4a6b
KH.L37.16	MS4A17A.1/11/14/2/4/5/6/7/8/9	ENSMUSG00000067571	Ms4a15
KH.L37.16	MS4A17A.1/11/14/2/4/5/6/7/8/9	ENSMUSG00000024730	Ms4a8a
KH.L37.16	MS4A17A.1/11/14/2/4/5/6/7/8/9	ENSMUSG00000024680	Ms4a2
KH.L37.20	GTPBP1	ENSMUSG00000042535	Gtpbp1
KH.L37.21	RFWD3	ENSMUSG00000033596	Rfwd3
KH.L37.22	NUP88	ENSMUSG00000040667	Nup88
KH.L37.23	FAM188A	ENSMUSG00000026767	Fam188a
KH.L37.24	INPP1	ENSMUSG00000026102	Inpp1
KH.L37.27	MAOB	ENSMUSG00000025037	Maoa
KH.L37.27	MAOB	ENSMUSG00000040147	Maob
KH.L37.28	SLC7A5	ENSMUSG00000040010	Slc7a5
KH.L37.3	SLC12A4/5/6/7	ENSMUSG00000017765	Slc12a4
KH.L37.3	SLC12A4/5/6/7	ENSMUSG00000027130	Slc12a6
KH.L37.3	SLC12A4/5/6/7	ENSMUSG00000017756	Slc12a7
KH.L37.3	SLC12A4/5/6/7	ENSMUSG00000017740	Slc12a5
KH.L37.33	CFL1/2	ENSMUSG00000056201	Cfl1
KH.L37.33	CFL1/2	ENSMUSG00000062929	Cfl2
KH.L37.33	CFL1/2	ENSMUSG00000053038	Gm6180
KH.L37.33	CFL1/2	ENSMUSG00000015932	Dstn
KH.L37.34	NECAP1/2	ENSMUSG00000030327	Necap1
KH.L37.34	NECAP1/2	ENSMUSG00000028923	Necap2
KH.L37.38	GPT/2	ENSMUSG00000031700	Gpt2
KH.L37.38	GPT/2	ENSMUSG00000022546	Gpt
KH.L37.41	VPS72	ENSMUSG00000008958	Vps72
KH.L37.44	DNMT4/5/6/8	ENSMUSG00000020661	Dnmt3a
KH.L37.44	DNMT4/5/6/8	ENSMUSG00000027478	Dnmt3b
KH.L37.46	ZADH2	ENSMUSG00000049090	Zadh2
KH.L37.48	VCL	ENSMUSG00000021823	Vcl
KH.L37.49	DNAJC16/17	ENSMUSG00000040697	Dnajc16
KH.L37.5	DIXDC1	ENSMUSG00000032064	Dixdc1
KH.L37.50	ASCC1	ENSMUSG00000044475	Ascc1
KH.L37.51	DPM1	ENSMUSG00000078919	Dpm1
KH.L37.52	BHMT/2	ENSMUSG00000074768	Bhmt
KH.L37.52	BHMT/2	ENSMUSG00000066252	ENSMUSG00000066252
KH.L37.52	BHMT/2	ENSMUSG00000042118	Bhmt2
KH.L37.54	PRKAA1/2	ENSMUSG00000028518	Prkaa2
KH.L37.54	PRKAA1/2	ENSMUSG00000050697	Prkaa1
KH.L37.55	ZC4H2	ENSMUSG00000035062	Zc4h2
KH.L37.59	CRTAP	ENSMUSG00000032431	Crtap
KH.L37.59	CRTAP	ENSMUSG00000006931	Leprel4
KH.L37.6	MDP1	ENSMUSG00000002329	Mdp1
KH.L37.60	RBBP5	ENSMUSG00000026439	Rbbp5
KH.L37.62	ISOC1	ENSMUSG00000024601	Isoc1
KH.L37.63	BUD31	ENSMUSG00000038722	Bud31
KH.L37.66	ZHX1/2/3	ENSMUSG00000022361	Zhx1
KH.L37.66	ZHX1/2/3	ENSMUSG00000071757	Zhx2
KH.L37.66	ZHX1/2/3	ENSMUSG00000093496	ENSMUSG00000093496
KH.L37.66	ZHX1/2/3	ENSMUSG00000035877	Zhx3
KH.L37.67	TGM1/2/3/5/6/7	ENSMUSG00000027401	Tgm3
KH.L37.67	TGM1/2/3/5/6/7	ENSMUSG00000027403	Tgm6
KH.L37.67	TGM1/2/3/5/6/7	ENSMUSG00000053675	Tgm5
KH.L37.67	TGM1/2/3/5/6/7	ENSMUSG00000037820	Tgm2
KH.L37.67	TGM1/2/3/5/6/7	ENSMUSG00000079103	Tgm7
KH.L37.7	MRTO4	ENSMUSG00000028741	Mrto4
KH.L37.72	MUG1/2	ENSMUSG00000059908	Mug1
KH.L37.72	MUG1/2	ENSMUSG00000030131	Mug2
KH.L37.72	MUG1/2	ENSMUSG00000030111	A2m
KH.L37.72	MUG1/2	ENSMUSG00000030359	Pzp
KH.L37.72	MUG1/2	ENSMUSG00000047228	BC048546
KH.L37.73	SLC7A9	ENSMUSG00000030492	Slc7a9
KH.L37.78	PRPF3	ENSMUSG00000015748	Prpf3
KH.L37.79	MS4A17A.1/11/14/2/4/5/6/7/8/9	ENSMUSG00000056290	Ms4a4b
KH.L37.79	MS4A17A.1/11/14/2/4/5/6/7/8/9	ENSMUSG00000024675	Ms4a4c
KH.L37.79	MS4A17A.1/11/14/2/4/5/6/7/8/9	ENSMUSG00000024678	Ms4a4d
KH.L37.79	MS4A17A.1/11/14/2/4/5/6/7/8/9	ENSMUSG00000058470	Gm8369
KH.L37.79	MS4A17A.1/11/14/2/4/5/6/7/8/9	ENSMUSG00000024677	Ms4a6b
KH.L37.79	MS4A17A.1/11/14/2/4/5/6/7/8/9	ENSMUSG00000067571	Ms4a15
KH.L37.79	MS4A17A.1/11/14/2/4/5/6/7/8/9	ENSMUSG00000024730	Ms4a8a
KH.L37.79	MS4A17A.1/11/14/2/4/5/6/7/8/9	ENSMUSG00000024680	Ms4a2
KH.L37.8	EFTUD2	ENSMUSG00000020929	Eftud2
KH.L37.9	KIAA0430	ENSMUSG00000060657	Marf1
KH.L38.1	ITK	ENSMUSG00000029217	Tec
KH.L38.1	ITK	ENSMUSG00000020395	Itk
KH.L38.1	ITK	ENSMUSG00000031264	Btk
KH.L38.1	ITK	ENSMUSG00000054892	Txk
KH.L38.1	ITK	ENSMUSG00000031377	Bmx
KH.L38.10	EEF1G	ENSMUSG00000071644	Eef1g
KH.L38.12	SRA1	ENSMUSG00000006050	Sra1
KH.L38.14	PLA2G2C	ENSMUSG00000028750	Pla2g2c
KH.L38.14	PLA2G2C	ENSMUSG00000028749	Pla2g2f
KH.L38.14	PLA2G2C	ENSMUSG00000022683	Pla2g10
KH.L38.15	FREM2/3	ENSMUSG00000037016	Frem2
KH.L38.15	FREM2/3	ENSMUSG00000042353	Frem3
KH.L38.16	DSCR3	ENSMUSG00000022898	Dscr3
KH.L38.18	SBK1/2	ENSMUSG00000042978	Sbk1
KH.L38.19	TMEM165	ENSMUSG00000029234	Tmem165
KH.L38.2	SHROOM/2/3/4	ENSMUSG00000029381	Shroom3
KH.L38.2	SHROOM/2/3/4	ENSMUSG00000045180	Shroom2
KH.L38.5	ITGBL1	ENSMUSG00000025809	Itgb1
KH.L38.6	RH2/3/4/5/6/7	ENSMUSG00000031394	Opn1mw
KH.L38.6	RH2/3/4/5/6/7	ENSMUSG00000058831	Opn1sw
KH.L38.6	RH2/3/4/5/6/7	ENSMUSG00000030324	Rho
KH.L38.7	TPR	ENSMUSG00000006005	Tpr
KH.L38.9	GAMT	ENSMUSG00000020150	Gamt
KH.L39.1	SNAPC1	ENSMUSG00000021113	Snapc1
KH.L39.3	TLR5B	ENSMUSG00000033777	Tlr13
KH.L39.4	FAM160A1/2	ENSMUSG00000051000	Fam160a1
KH.L39.4	FAM160A1/2	ENSMUSG00000044465	Fam160a2
KH.L39.6	FEN1	ENSMUSG00000024742	Fen1
KH.L39.7	C11ORF51	ENSMUSG00000030649	Anapc15
KH.L39.7	C11ORF51	ENSMUSG00000074780	Anapc15-ps
KH.L4.10	THOC7	ENSMUSG00000053453	Thoc7
KH.L4.13	LUC7L3	ENSMUSG00000020863	Luc7l3
KH.L4.15	LEMD3	ENSMUSG00000048661	Lemd3
KH.L4.20	DNAJB13	ENSMUSG00000030708	Dnajb13
KH.L4.21	DCUN1D3	ENSMUSG00000048787	Dcun1d3
KH.L4.22	AKAP2	ENSMUSG00000038729	Akap2
KH.L4.22	AKAP2	ENSMUSG00000089945	Palm2Akap2
KH.L4.23	CAV1/3	ENSMUSG00000007655	Cav1
KH.L4.23	CAV1/3	ENSMUSG00000062694	Cav3
KH.L4.24	JMJD4	ENSMUSG00000036819	Jmjd4
KH.L4.27	PANK1/2/3	ENSMUSG00000037514	Pank2
KH.L4.27	PANK1/2/3	ENSMUSG00000033610	Pank1
KH.L4.27	PANK1/2/3	ENSMUSG00000018846	Pank3
KH.L4.28	CDC123	ENSMUSG00000039128	Cdc123
KH.L4.3	PTPRK	ENSMUSG00000019889	Ptprk
KH.L4.3	PTPRK	ENSMUSG00000033278	Ptprm
KH.L4.3	PTPRK	ENSMUSG00000028909	Ptpru
KH.L4.3	PTPRK	ENSMUSG00000053141	Ptprt
KH.L4.31	CCDC41	ENSMUSG00000020024	Cep83
KH.L4.32	NHP2	ENSMUSG00000001056	Nhp2
KH.L4.37	UROC1	ENSMUSG00000034456	Uroc1
KH.L4.4	NOSIP	ENSMUSG00000003421	Nosip
KH.L4.40	CDK10	ENSMUSG00000033862	Cdk10
KH.L4.41	SENP8	ENSMUSG00000020935	Dcakd
KH.L4.41	SENP8	ENSMUSG00000051705	Senp8
KH.L4.44	TUSC2	ENSMUSG00000010054	Tusc2
KH.L4.47	SENP8	ENSMUSG00000051705	Senp8
KH.L4.5	ATXN7L1	ENSMUSG00000020564	Atxn7l1
KH.L4.52	RWDD2B	ENSMUSG00000041079	Rwdd2b
KH.L4.53	CDK20	ENSMUSG00000021483	Cdk20
KH.L4.54	HSPBAP1	ENSMUSG00000022849	Hspbap1
KH.L4.56	PIGS	ENSMUSG00000041958	Pigs
KH.L4.6	LRCH1/2/3/4	ENSMUSG00000068015	Lrch1
KH.L4.6	LRCH1/2/3/4	ENSMUSG00000031290	Lrch2
KH.L4.6	LRCH1/2/3/4	ENSMUSG00000022801	Lrch3
KH.L4.6	LRCH1/2/3/4	ENSMUSG00000093445	Lrch4
KH.L4.6	LRCH1/2/3/4	ENSMUSG00000029720	Gm20605
KH.L4.60	OGFOD1	ENSMUSG00000033009	Ogfod1
KH.L4.9	ALG9	ENSMUSG00000032059	Alg9
KH.L40.10	DIAPH1/2/3	ENSMUSG00000034480	Diap2
KH.L40.10	DIAPH1/2/3	ENSMUSG00000022021	Diap3
KH.L40.10	DIAPH1/2/3	ENSMUSG00000024456	Diap1
KH.L40.12	ADARB1/2	ENSMUSG00000020262	Adarb1
KH.L40.12	ADARB1/2	ENSMUSG00000052551	Adarb2
KH.L40.13	ZMAT2	ENSMUSG00000001383	Zmat2
KH.L40.14	USP39	ENSMUSG00000056305	Usp39
KH.L40.19	MRPL1	ENSMUSG00000029486	Mrpl1
KH.L40.23	RPS6	ENSMUSG00000063875	Rps6-ps1
KH.L40.23	RPS6	ENSMUSG00000028495	Rps6
KH.L40.23	RPS6	ENSMUSG00000056772	Rps6-ps2
KH.L40.24	CHCHD10/2	ENSMUSG00000070493	Chchd2
KH.L40.24	CHCHD10/2	ENSMUSG00000034173	Zbed5
KH.L40.24	CHCHD10/2	ENSMUSG00000049422	Chchd10
KH.L40.28	TLR5B	ENSMUSG00000033777	Tlr13
KH.L40.3	NDFIP1/2	ENSMUSG00000024425	Ndfip1
KH.L40.3	NDFIP1/2	ENSMUSG00000053253	Ndfip2
KH.L40.4	EIF4EBP1/2/3	ENSMUSG00000020091	Eif4ebp2
KH.L40.4	EIF4EBP1/2/3	ENSMUSG00000031490	Eif4ebp1
KH.L40.6	NOLC1	ENSMUSG00000015176	Nolc1
KH.L40.8	MAGT1	ENSMUSG00000039530	Tusc3
KH.L40.8	MAGT1	ENSMUSG00000031232	Magt1
KH.L41.1	WDR96	ENSMUSG00000044948	Cfap43
KH.L41.10	C6ORF163	ENSMUSG00000071015	Gm136
KH.L41.12	WDR96	ENSMUSG00000044948	Cfap43
KH.L41.13	SMO	ENSMUSG00000001761	Smo
KH.L41.14	PPP5C	ENSMUSG00000003099	Ppp5c
KH.L41.16	COX15	ENSMUSG00000040018	Cox15
KH.L41.17	LOXHD1	ENSMUSG00000032818	Loxhd1
KH.L41.20	TECTB	ENSMUSG00000024979	Tectb
KH.L41.22	TECTB	ENSMUSG00000024979	Tectb
KH.L41.23	SH3BP2	ENSMUSG00000054520	Sh3bp2
KH.L41.24	DRP2	ENSMUSG00000045103	Dmd
KH.L41.24	DRP2	ENSMUSG00000019820	Utrn
KH.L41.24	DRP2	ENSMUSG00000000223	Drp2
KH.L41.26	NFYB	ENSMUSG00000020248	Nfyb
KH.L41.29	ZNHIT3	ENSMUSG00000020526	Znhit3
KH.L41.33	BARX1/2	ENSMUSG00000054360	Bsx
KH.L41.36	MED22	ENSMUSG00000015776	Med22
KH.L41.37	ECH1	ENSMUSG00000053898	Ech1
KH.L41.38	AKR1B1/10/15/3	ENSMUSG00000001642	Akr1b3
KH.L41.38	AKR1B1/10/15/3	ENSMUSG00000071414	Gm6736
KH.L41.40	RAI14	ENSMUSG00000022246	Rai14
KH.L41.40	RAI14	ENSMUSG00000034485	Uaca
KH.L41.40	RAI14	ENSMUSG00000054708	Ankrd24
KH.L41.40	RAI14	ENSMUSG00000038354	Ankrd35
KH.L41.41	TECTB	ENSMUSG00000024979	Tectb
KH.L41.44	SUV39H1/2	ENSMUSG00000026646	Suv39h2
KH.L41.44	SUV39H1/2	ENSMUSG00000039231	Suv39h1
KH.L41.49	RPL6	ENSMUSG00000057605	Gm6807
KH.L41.49	RPL6	ENSMUSG00000029614	Rpl6
KH.L41.49	RPL6	ENSMUSG00000091086	Gm5428
KH.L41.5	TGFBRAP1	ENSMUSG00000070939	Tgfbrap1
KH.L41.50	SLC12A9	ENSMUSG00000037344	Slc12a9
KH.L41.51	MED22	ENSMUSG00000015776	Med22
KH.L41.58	AUTS2	ENSMUSG00000043323	Fbrsl1
KH.L41.58	AUTS2	ENSMUSG00000029673	Auts2
KH.L41.60	KLHDC4	ENSMUSG00000040263	Klhdc4
KH.L41.64	GTF2H2	ENSMUSG00000021639	Gtf2h2
KH.L41.67	B3GNT1	ENSMUSG00000047379	B3gnt1
KH.L41.69	LRRC28	ENSMUSG00000030556	Lrrc28
KH.L41.77	ISCA2	ENSMUSG00000021241	Isca2
KH.L41.79	SENP1/2	ENSMUSG00000022855	Senp2
KH.L41.79	SENP1/2	ENSMUSG00000033075	Senp1
KH.L42.13	NUBPL	ENSMUSG00000035142	Nubpl
KH.L42.3	SF3B3	ENSMUSG00000033732	Sf3b3
KH.L42.4	PPM1E	ENSMUSG00000026181	Ppm1f
KH.L42.4	PPM1E	ENSMUSG00000046442	Ppm1e
KH.L42.6	CNGB1/3	ENSMUSG00000031789	Cngb1
KH.L42.6	CNGB1/3	ENSMUSG00000056494	Cngb3
KH.L42.8	NCKAP1	ENSMUSG00000027002	Nckap1
KH.L43.1	DAP	ENSMUSG00000039168	Dap
KH.L43.3	HHAT	ENSMUSG00000037375	Hhat
KH.L44.11	RNF157	ENSMUSG00000052949	Rnf157
KH.L44.11	RNF157	ENSMUSG00000022517	Mgrn1
KH.L44.15	SLC45A1/2/4	ENSMUSG00000039838	Slc45a1
KH.L44.15	SLC45A1/2/4	ENSMUSG00000022243	Slc45a2
KH.L44.2	CAMKK1/2	ENSMUSG00000029471	Camkk2
KH.L44.2	CAMKK1/2	ENSMUSG00000020785	Camkk1
KH.L44.20	SLC45A1/2/4	ENSMUSG00000039838	Slc45a1
KH.L44.20	SLC45A1/2/4	ENSMUSG00000022243	Slc45a2
KH.L44.21	TMEM18	ENSMUSG00000043061	Tmem18
KH.L44.22	GNA11/14	ENSMUSG00000024639	Gnaq
KH.L44.22	GNA11/14	ENSMUSG00000034781	Gna11
KH.L44.22	GNA11/14	ENSMUSG00000024697	Gna14
KH.L44.25	4933432B09RIK	ENSMUSG00000042564	Fam227a
KH.L44.5	DIS3L2	ENSMUSG00000053333	Dis3l2
KH.L44.9	SAE1	ENSMUSG00000052833	Sae1
KH.L45.2	MPP3/4/7	ENSMUSG00000057440	Mpp7
KH.L45.2	MPP3/4/7	ENSMUSG00000052373	Mpp3
KH.L45.2	MPP3/4/7	ENSMUSG00000079550	Mpp4
KH.L46.1	TBCB	ENSMUSG00000006095	Tbcb
KH.L46.11	EXT2	ENSMUSG00000027198	Ext2
KH.L46.14	SLC37A3	ENSMUSG00000029924	Slc37a3
KH.L46.16	IFT20	ENSMUSG00000001105	Ift20
KH.L46.2	DNAL1	ENSMUSG00000042523	Dnal1
KH.L46.4	WDR36	ENSMUSG00000038299	Wdr36
KH.L46.7	EPHX3/4	ENSMUSG00000037577	Ephx3
KH.L46.9	IDE	ENSMUSG00000056999	Ide
KH.L47.1	DPP8/9	ENSMUSG00000032393	Dpp8
KH.L47.1	DPP8/9	ENSMUSG00000001229	Dpp9
KH.L47.3	LYPD1/2	ENSMUSG00000022595	Lypd2
KH.L47.3	LYPD1/2	ENSMUSG00000022596	Slurp1
KH.L47.3	LYPD1/2	ENSMUSG00000022598	Psca
KH.L47.8	C1ORF88	ENSMUSG00000010136	Pifo
KH.L47.9	GREM1/2	ENSMUSG00000074934	Grem1
KH.L47.9	GREM1/2	ENSMUSG00000050069	Grem2
KH.L5.1	SPNA1/2	ENSMUSG00000057738	Sptan1
KH.L5.1	SPNA1/2	ENSMUSG00000026532	Spta1
KH.L5.10	TMEM175	ENSMUSG00000013495	Tmem175
KH.L5.11	TTBK1/2	ENSMUSG00000090100	Ttbk2
KH.L5.11	TTBK1/2	ENSMUSG00000015599	Ttbk1
KH.L5.12	NUBP2	ENSMUSG00000039183	Nubp2
KH.L5.15	COQ7	ENSMUSG00000030652	Coq7
KH.L5.18	Q5ZI44_CHICK	ENSMUSG00000013539	Tango2
KH.L5.19	ARPP19	ENSMUSG00000007656	Arpp19
KH.L5.19	ARPP19	ENSMUSG00000038619	Ensa
KH.L5.2	PSMC1	ENSMUSG00000021178	Psmc1
KH.L5.22	FLO1/10/5/9	ENSMUSG00000021614	Vcan
KH.L5.22	FLO1/10/5/9	ENSMUSG00000030607	Acan
KH.L5.22	FLO1/10/5/9	ENSMUSG00000004892	Bcan
KH.L5.6	RNF168	ENSMUSG00000014074	Rnf168
KH.L5.7	D16H22S680E	ENSMUSG00000013539	Tango2
KH.L5.8	KIF23	ENSMUSG00000032254	Kif23
KH.L5.9	PLEKHF1/2	ENSMUSG00000049969	Plekhf2
KH.L50.10	NAPB	ENSMUSG00000006024	Napa
KH.L50.10	NAPB	ENSMUSG00000027438	Napb
KH.L50.11	FTSJ/3	ENSMUSG00000020706	Ftsj3
KH.L50.13	SOD/1	ENSMUSG00000022982	Sod1
KH.L50.15	PTPN14/21	ENSMUSG00000026604	Ptpn14
KH.L50.15	PTPN14/21	ENSMUSG00000021009	Ptpn21
KH.L50.16	EXOSC3	ENSMUSG00000028322	Exosc3
KH.L50.17	CENPF	ENSMUSG00000032740	Ccdc88a
KH.L50.17	CENPF	ENSMUSG00000026605	Cenpf
KH.L50.22	CT573318.1	ENSMUSG00000070327	Rnf213
KH.L50.3	SDSL	ENSMUSG00000029596	Sdsl
KH.L50.3	SDSL	ENSMUSG00000029597	Sds
KH.L50.5	SLC24A1/2	ENSMUSG00000034452	Slc24a1
KH.L50.5	SLC24A1/2	ENSMUSG00000037996	Slc24a2
KH.L50.6	DLK1/2	ENSMUSG00000047428	Dlk2
KH.L50.6	DLK1/2	ENSMUSG00000040856	Dlk1
KH.L51.1	TMEM161B	ENSMUSG00000002342	Tmem161a
KH.L51.1	TMEM161B	ENSMUSG00000035762	Tmem161b
KH.L51.3	TDP1	ENSMUSG00000021177	Tdp1
KH.L51.4	Y61A9LA.1	ENSMUSG00000041609	Ccdc64
KH.L51.5	CHRNB2/4	ENSMUSG00000027950	Chrnb2
KH.L51.5	CHRNB2/4	ENSMUSG00000035200	Chrnb4
KH.L51.6	IMPAD1	ENSMUSG00000066324	Impad1
KH.L51.7	C18ORF32	ENSMUSG00000036299	BC031181
KH.L51.9	POLRMT	ENSMUSG00000020329	Polrmt
KH.L53.1	PIAS1/2/3/4	ENSMUSG00000028101	Pias3
KH.L53.1	PIAS1/2/3/4	ENSMUSG00000032405	Pias1
KH.L53.1	PIAS1/2/3/4	ENSMUSG00000025423	Pias2
KH.L53.1	PIAS1/2/3/4	ENSMUSG00000004934	Pias4
KH.L53.11	F53F8.5	ENSMUSG00000049643	2310022A10Rik
KH.L53.14	CDC42EP2/3	ENSMUSG00000036533	Cdc42ep3
KH.L53.14	CDC42EP2/3	ENSMUSG00000045664	Cdc42ep2
KH.L53.15	FLOT1	ENSMUSG00000059714	Flot1
KH.L53.16	TMED10	ENSMUSG00000021248	Tmed10
KH.L53.17	PITPNM1/2/3	ENSMUSG00000029406	Pitpnm2
KH.L53.17	PITPNM1/2/3	ENSMUSG00000024851	Pitpnm1
KH.L53.17	PITPNM1/2/3	ENSMUSG00000040543	Pitpnm3
KH.L53.18	CG34114	ENSMUSG00000020717	Pecam1
KH.L53.2	INTS1	ENSMUSG00000029547	Ints1
KH.L53.20	PLEKHG1	ENSMUSG00000040624	Plekhg1
KH.L53.22	TRAPPC4	ENSMUSG00000032112	Trappc4
KH.L53.3	C6ORF97	ENSMUSG00000019767	Ccdc170
KH.L53.4	DNAJC17	ENSMUSG00000034278	Dnajc17
KH.L53.6	TTLL5	ENSMUSG00000012609	Ttll5
KH.L53.9	TTLL5	ENSMUSG00000012609	Ttll5
KH.L55.1	MRPS14	ENSMUSG00000058267	Mrps14
KH.L55.3	CS	ENSMUSG00000005683	Cs
KH.L55.3	CS	ENSMUSG00000046934	Csl
KH.L55.4	TPGS2	ENSMUSG00000024269	Tpgs2
KH.L55.6	FAM219B	ENSMUSG00000028439	Fam219a
KH.L55.6	FAM219B	ENSMUSG00000032305	Fam219b
KH.L55.7	SRFBP1	ENSMUSG00000024528	Srfbp1
KH.L56.1	ADRBK1/2	ENSMUSG00000024858	Adrbk1
KH.L56.1	ADRBK1/2	ENSMUSG00000042249	Adrbk2
KH.L56.4	CG6398	ENSMUSG00000022744	Cldn25
KH.L57.1	NOMO/1/2/3	ENSMUSG00000030835	Nomo1
KH.L57.13	PIGB	ENSMUSG00000079469	Pigb
KH.L57.17	PPT1	ENSMUSG00000028657	Ppt1
KH.L57.18	UQCC	ENSMUSG00000005882	Uqcc1
KH.L57.19	FAHD1	ENSMUSG00000045316	Fahd1
KH.L57.2	TRIP13	ENSMUSG00000021569	Trip13
KH.L57.20	9430023L20RIK	ENSMUSG00000037204	Atg101
KH.L57.22	MTRR	ENSMUSG00000034617	Mtrr
KH.L57.23	VAMP8	ENSMUSG00000050732	Vamp8
KH.L57.26	PFDN4	ENSMUSG00000052033	Pfdn4
KH.L57.28	RGR	ENSMUSG00000021804	Rgr
KH.L57.3	C2ORF69	ENSMUSG00000038323	1700066M21Rik
KH.L57.32	MCU	ENSMUSG00000009647	Mcu
KH.L57.33	DBT	ENSMUSG00000000340	Dbt
KH.L57.5	DBT	ENSMUSG00000000340	Dbt
KH.L57.7	APEX1	ENSMUSG00000035960	Apex1
KH.L57.8	POLR3D	ENSMUSG00000000776	Polr3d
KH.L57.9	FNIP1/2	ENSMUSG00000061175	Fnip2
KH.L57.9	FNIP1/2	ENSMUSG00000035992	Fnip1
KH.L58.2	HNRNPU	ENSMUSG00000040725	Hnrnpul1
KH.L58.2	HNRNPU	ENSMUSG00000039630	Hnrnpu
KH.L59.1	ZIC1/3/4/5/6	ENSMUSG00000067860	Zic3
KH.L59.1	ZIC1/3/4/5/6	ENSMUSG00000032368	Zic1
KH.L59.1	ZIC1/3/4/5/6	ENSMUSG00000036972	Zic4
KH.L59.10	SI:DKEY-90L23.2	ENSMUSG00000039903	Eva1c
KH.L59.12	ZIC1/3/4/5/6	ENSMUSG00000067860	Zic3
KH.L59.12	ZIC1/3/4/5/6	ENSMUSG00000032368	Zic1
KH.L59.12	ZIC1/3/4/5/6	ENSMUSG00000036972	Zic4
KH.L59.2	RPS23	ENSMUSG00000049517	Rps23
KH.L59.2	RPS23	ENSMUSG00000073559	Gm8618
KH.L59.3	CRISPLD1/2	ENSMUSG00000024011	Pi16
KH.L59.5	SLMAP	ENSMUSG00000021870	Slmap
KH.L59.5	SLMAP	ENSMUSG00000091119	Ccdc152
KH.L59.8	CHRNA3/6	ENSMUSG00000032303	Chrna3
KH.L59.8	CHRNA3/6	ENSMUSG00000031491	Chrna6
KH.L59.9	EFCAB10	ENSMUSG00000020562	Efcab10
KH.L6.1	MFNG	ENSMUSG00000025158	Rfng
KH.L6.1	MFNG	ENSMUSG00000029570	Lfng
KH.L6.1	MFNG	ENSMUSG00000018169	Mfng
KH.L6.2	DCTN3	ENSMUSG00000028447	Dctn3
KH.L6.3	MYO9B	ENSMUSG00000039585	Myo9a
KH.L6.3	MYO9B	ENSMUSG00000004677	Myo9b
KH.L6.4	HSD17B4	ENSMUSG00000024507	Hsd17b4
KH.L6.6	NSUN4	ENSMUSG00000028706	Nsun4
KH.L60.1	GTF2A1	ENSMUSG00000024154	Gtf2a1l
KH.L60.12	TFDP1/2/3	ENSMUSG00000032411	Tfdp2
KH.L60.12	TFDP1/2/3	ENSMUSG00000038482	Tfdp1
KH.L60.14	TAF9	ENSMUSG00000047242	Taf9b
KH.L60.14	TAF9	ENSMUSG00000052293	Taf9
KH.L60.16	CG6443	ENSMUSG00000027502	Rtfdc1
KH.L60.3	FBXO21	ENSMUSG00000032898	Fbxo21
KH.L60.5	TOR1B	ENSMUSG00000026849	Tor1a
KH.L60.5	TOR1B	ENSMUSG00000026848	Tor1b
KH.L60.7	TTC14	ENSMUSG00000027677	Ttc14
KH.L60.9	RAPGEF1	ENSMUSG00000039844	Rapgef1
KH.L61.1	PRKAR2B	ENSMUSG00000002997	Prkar2b
KH.L61.1	PRKAR2B	ENSMUSG00000032601	Prkar2a
KH.L61.11	TEKT2	ENSMUSG00000028845	Tekt2
KH.L61.12	TMBIM4	ENSMUSG00000020225	Tmbim4
KH.L61.13	VPS28	ENSMUSG00000062381	ENSMUSG00000062381
KH.L61.14	HSP90B1	ENSMUSG00000020048	Hsp90b1
KH.L61.16	AGL	ENSMUSG00000033400	Agl
KH.L61.2	ADAMTS20/9	ENSMUSG00000030022	Adamts9
KH.L61.2	ADAMTS20/9	ENSMUSG00000022449	Adamts20
KH.L61.5	GMNN	ENSMUSG00000006715	Gmnn
KH.L63.10	SCUBE1/2/3	ENSMUSG00000016763	Scube1
KH.L63.10	SCUBE1/2/3	ENSMUSG00000038677	Scube3
KH.L63.10	SCUBE1/2/3	ENSMUSG00000007279	Scube2
KH.L63.11	PSME4	ENSMUSG00000040850	Psme4
KH.L63.13	RP11-1280I22.1	ENSMUSG00000024353	Mzb1
KH.L63.16	GSTT1/2/3/4	ENSMUSG00000001663	Gstt1
KH.L63.16	GSTT1/2/3/4	ENSMUSG00000001665	Gstt3
KH.L63.16	GSTT1/2/3/4	ENSMUSG00000092360	Gm20441
KH.L63.16	GSTT1/2/3/4	ENSMUSG00000009093	Gstt4
KH.L63.16	GSTT1/2/3/4	ENSMUSG00000033318	Gstt2
KH.L63.19	FCN1/2/3	ENSMUSG00000026835	Fcnb
KH.L63.2	EPHX3/4	ENSMUSG00000037577	Ephx3
KH.L63.22	FKBP8	ENSMUSG00000019428	Fkbp8
KH.L63.25	RXFP1/2	ENSMUSG00000053368	Rxfp2
KH.L63.25	RXFP1/2	ENSMUSG00000034009	Rxfp1
KH.L63.26	METTL24	ENSMUSG00000045555	Mettl24
KH.L63.3	SLC46A1	ENSMUSG00000020829	Slc46a1
KH.L63.7	SLC46A1	ENSMUSG00000020829	Slc46a1
KH.L63.8	PDHX	ENSMUSG00000010914	Pdhx
KH.L64.1	SLC16A14/9	ENSMUSG00000037762	Slc16a9
KH.L64.1	SLC16A14/9	ENSMUSG00000026220	Slc16a14
KH.L64.2	CDH10/11/18/22/7/8	ENSMUSG00000036510	Cdh8
KH.L64.2	CDH10/11/18/22/7/8	ENSMUSG00000026312	Cdh7
KH.L64.2	CDH10/11/18/22/7/8	ENSMUSG00000022321	Cdh10
KH.L64.2	CDH10/11/18/22/7/8	ENSMUSG00000040420	Cdh18
KH.L64.2	CDH10/11/18/22/7/8	ENSMUSG00000053166	Cdh22
KH.L64.2	CDH10/11/18/22/7/8	ENSMUSG00000044393	Dsg2
KH.L64.4	CKS1/2	ENSMUSG00000028044	Cks1b
KH.L64.4	CKS1/2	ENSMUSG00000062248	Cks2
KH.L64.4	CKS1/2	ENSMUSG00000062687	Cks1brt
KH.L65.10	DYRK2/3	ENSMUSG00000028630	Dyrk2
KH.L65.13	MIOS	ENSMUSG00000042447	Mios
KH.L65.14	PRMT6	ENSMUSG00000049300	Prmt6
KH.L65.15	TAZ/1	ENSMUSG00000009995	Taz
KH.L65.16	GTF2F1	ENSMUSG00000002658	Gtf2f1
KH.L65.18	IDS	ENSMUSG00000035847	Ids
KH.L65.2	MUC3	ENSMUSG00000037390	Muc3
KH.L65.20	IFRD1/2	ENSMUSG00000010048	Ifrd2
KH.L65.20	IFRD1/2	ENSMUSG00000001627	Ifrd1
KH.L65.21	MLF/1/2	ENSMUSG00000048416	Mlf1
KH.L65.21	MLF/1/2	ENSMUSG00000030120	Mlf2
KH.L65.22	MYO1B	ENSMUSG00000018417	Myo1b
KH.L65.22	MYO1B	ENSMUSG00000025401	Myo1a
KH.L65.23	HBA1/2	ENSMUSG00000020810	Cygb
KH.L65.23	HBA1/2	ENSMUSG00000018893	Mb
KH.L65.23	HBA1/2	ENSMUSG00000055609	Hba-x
KH.L65.23	HBA1/2	ENSMUSG00000052187	Hbb-y
KH.L65.23	HBA1/2	ENSMUSG00000052217	Hbb-bh1
KH.L65.24	NAT9	ENSMUSG00000015542	Nat9
KH.L65.26	RFT1	ENSMUSG00000052395	Rft1
KH.L65.27	CPNE5/8/9	ENSMUSG00000024008	Cpne5
KH.L65.27	CPNE5/8/9	ENSMUSG00000052560	Cpne8
KH.L65.27	CPNE5/8/9	ENSMUSG00000030270	Cpne9
KH.L65.28	RNF25	ENSMUSG00000026171	Rnf25
KH.L65.3	CLASP1/2	ENSMUSG00000064302	Clasp1
KH.L65.3	CLASP1/2	ENSMUSG00000033392	Clasp2
KH.L65.30	HAAO	ENSMUSG00000000673	Haao
KH.L65.31	MUC3	ENSMUSG00000037390	Muc3
KH.L65.5	SRSF4/6	ENSMUSG00000028911	Srsf4
KH.L65.5	SRSF4/6	ENSMUSG00000016921	Srsf6
KH.L65.6	GSK3B	ENSMUSG00000022812	Gsk3b
KH.L66.4	ISPD	ENSMUSG00000043153	Ispd
KH.L67.1	RFC3/5	ENSMUSG00000029363	Rfc5
KH.L68.1	PDCD2L	ENSMUSG00000002635	Pdcd2l
KH.L68.2	STMN1/2/3/4	ENSMUSG00000027500	Stmn2
KH.L68.2	STMN1/2/3/4	ENSMUSG00000027581	Stmn3
KH.L68.2	STMN1/2/3/4	ENSMUSG00000022044	Stmn4
KH.L68.2	STMN1/2/3/4	ENSMUSG00000028832	Stmn1
KH.L69.1	BATH-1/10/13/15/2/20/24/27/29/3/31/33/35/36/38/39/4/5/7/9	ENSMUSG00000054792	Klhl18
KH.L69.3	CCNC	ENSMUSG00000028252	Ccnc
KH.L69.4	PDCL3	ENSMUSG00000026078	Pdcl3
KH.L69.5	LPCAT1/2	ENSMUSG00000033192	Lpcat2
KH.L69.5	LPCAT1/2	ENSMUSG00000033794	Lpcat2b
KH.L69.5	LPCAT1/2	ENSMUSG00000021608	Lpcat1
KH.L7.11	TACR1/2/3	ENSMUSG00000028172	Tacr3
KH.L7.11	TACR1/2/3	ENSMUSG00000030043	Tacr1
KH.L7.11	TACR1/2/3	ENSMUSG00000020081	Tacr2
KH.L7.13	SPRYD3	ENSMUSG00000036966	Spryd3
KH.L7.15	WDR52	ENSMUSG00000071550	Cfap44
KH.L7.16	ACSL1/5/6	ENSMUSG00000018796	Acsl1
KH.L7.16	ACSL1/5/6	ENSMUSG00000020333	Acsl6
KH.L7.16	ACSL1/5/6	ENSMUSG00000024981	Acsl5
KH.L7.17	PSMD9	ENSMUSG00000029440	Psmd9
KH.L7.19	C12ORF29	ENSMUSG00000046567	4930430F08Rik
KH.L7.2	ACSL1/5/6	ENSMUSG00000018796	Acsl1
KH.L7.2	ACSL1/5/6	ENSMUSG00000020333	Acsl6
KH.L7.2	ACSL1/5/6	ENSMUSG00000024981	Acsl5
KH.L7.20	IRF10/4/8	ENSMUSG00000041515	Irf8
KH.L7.20	IRF10/4/8	ENSMUSG00000021356	Irf4
KH.L7.21	MRPS9	ENSMUSG00000021952	Xpo4
KH.L7.21	MRPS9	ENSMUSG00000060679	Mrps9
KH.L7.22	HACE1	ENSMUSG00000038822	Hace1
KH.L7.24	SNX29	ENSMUSG00000071669	Snx29
KH.L7.25	GTF2E1	ENSMUSG00000022828	Gtf2e1
KH.L7.26	LIMK1/2	ENSMUSG00000029674	Limk1
KH.L7.26	LIMK1/2	ENSMUSG00000020451	Limk2
KH.L7.28	ANLN	ENSMUSG00000036777	Anln
KH.L7.3	THOC5	ENSMUSG00000034274	Thoc5
KH.L7.4	SMS	ENSMUSG00000071708	Sms
KH.L7.5	RAB39B	ENSMUSG00000031202	Rab39b
KH.L7.5	RAB39B	ENSMUSG00000055069	Rab39
KH.L7.6	SCMH1	ENSMUSG00000000085	Scmh1
KH.L70.1	ZNF330	ENSMUSG00000031711	Zfp330
KH.L70.2	RBM7	ENSMUSG00000042396	Rbm7
KH.L70.4	ZCRB1	ENSMUSG00000022635	Zcrb1
KH.L70.5	FAM3C	ENSMUSG00000029672	Fam3c
KH.L70.5	FAM3C	ENSMUSG00000021749	Oit1
KH.L70.5	FAM3C	ENSMUSG00000031399	Fam3a
KH.L70.6	SEC13	ENSMUSG00000030298	Sec13
KH.L70.7	FARSA	ENSMUSG00000003808	Farsa
KH.L70.8	C10C5.3/4/5	ENSMUSG00000023262	Acy1
KH.L71.1	RBPMS/2	ENSMUSG00000031586	Rbpms
KH.L71.1	RBPMS/2	ENSMUSG00000032387	Rbpms2
KH.L71.10	C17ORF39	ENSMUSG00000018415	Gid4
KH.L71.12	RNASEH2B	ENSMUSG00000021932	Rnaseh2b
KH.L71.13	TMEM208	ENSMUSG00000014856	Tmem208
KH.L71.14	DCTN6	ENSMUSG00000031516	Dctn6
KH.L71.15	PIGU	ENSMUSG00000038383	Pigu
KH.L71.19	APBA1/2	ENSMUSG00000024897	Apba1
KH.L71.19	APBA1/2	ENSMUSG00000030519	Apba2
KH.L71.2	FSCN1/2	ENSMUSG00000029581	Fscn1
KH.L71.2	FSCN1/2	ENSMUSG00000025380	Fscn2
KH.L71.20	PRPF31	ENSMUSG00000008373	Prpf31
KH.L71.21	FN3KRP	ENSMUSG00000039253	Fn3krp
KH.L71.21	FN3KRP	ENSMUSG00000025175	Fn3k
KH.L71.23	TXNDC11	ENSMUSG00000022498	Txndc11
KH.L71.24	TRMT1	ENSMUSG00000001909	Trmt1
KH.L71.26	GNRHR/2	ENSMUSG00000029255	Gnrhr
KH.L71.28	PPP1CA	ENSMUSG00000040385	Ppp1ca
KH.L71.29	C17ORF103	ENSMUSG00000018931	Natd1
KH.L71.4	RNASEL	ENSMUSG00000066800	Rnasel
KH.L71.6	CCDC77	ENSMUSG00000030177	Ccdc77
KH.L71.9	SOCS2/8	ENSMUSG00000020027	Socs2
KH.L71.9	SOCS2/8	ENSMUSG00000050974	Gm9847
KH.L71.9	SOCS2/8	ENSMUSG00000032578	Cish
KH.L73.2	CUZD1	ENSMUSG00000040205	Cuzd1
KH.L73.3	LAMB1/2/3/4	ENSMUSG00000002900	Lamb1
KH.L73.3	LAMB1/2/3/4	ENSMUSG00000052911	Lamb2
KH.L73.3	LAMB1/2/3/4	ENSMUSG00000026639	Lamb3
KH.L75.1	SDR16C5/6	ENSMUSG00000028236	Sdr16c5
KH.L75.1	SDR16C5/6	ENSMUSG00000071019	Sdr16c6
KH.L75.11	RNGTT	ENSMUSG00000028274	Rngtt
KH.L75.2	BIRC2/3	ENSMUSG00000057367	Birc2
KH.L75.2	BIRC2/3	ENSMUSG00000032000	Birc3
KH.L75.3	SYNCRIP	ENSMUSG00000066037	Hnrnpr
KH.L75.3	SYNCRIP	ENSMUSG00000032423	Syncrip
KH.L75.4	XPO5	ENSMUSG00000067150	Xpo5
KH.L75.4	XPO5	ENSMUSG00000003549	Ercc1
KH.L75.6	NPAT	ENSMUSG00000033054	Npat
KH.L75.7	WDR52	ENSMUSG00000071550	Cfap44
KH.L75.8	CCDC81	ENSMUSG00000039391	Ccdc81
KH.L76.10	VASH1/2	ENSMUSG00000021256	Vash1
KH.L76.10	VASH1/2	ENSMUSG00000037568	Vash2
KH.L76.14	CARD10/9	ENSMUSG00000026928	Card9
KH.L76.15	SLC7A9	ENSMUSG00000030492	Slc7a9
KH.L76.16	CCDC63	ENSMUSG00000043036	Ccdc63
KH.L76.4	MMP2/9	ENSMUSG00000031740	Mmp2
KH.L77.1	RANBP10/9	ENSMUSG00000037415	Ranbp10
KH.L77.1	RANBP10/9	ENSMUSG00000038546	Ranbp9
KH.L77.4	BCAP_CHICK	ENSMUSG00000025017	Pik3ap1
KH.L8.1	ESRP1/2	ENSMUSG00000040728	Esrp1
KH.L8.1	ESRP1/2	ENSMUSG00000084128	Esrp2
KH.L8.10	TATDN3	ENSMUSG00000026632	Tatdn3
KH.L8.11	DOC1/2/3	ENSMUSG00000030699	Tbx6
KH.L8.12	HERC1	ENSMUSG00000038664	Herc1
KH.L8.14	KSR/1/2	ENSMUSG00000061578	Ksr2
KH.L8.14	KSR/1/2	ENSMUSG00000018334	Ksr1
KH.L8.16	CLDN1/10/14/19/2/3/4/5/6/7/9	ENSMUSG00000066058	Cldn19
KH.L8.16	CLDN1/10/14/19/2/3/4/5/6/7/9	ENSMUSG00000018569	Cldn7
KH.L8.16	CLDN1/10/14/19/2/3/4/5/6/7/9	ENSMUSG00000022512	Cldn1
KH.L8.16	CLDN1/10/14/19/2/3/4/5/6/7/9	ENSMUSG00000047501	Cldn4
KH.L8.16	CLDN1/10/14/19/2/3/4/5/6/7/9	ENSMUSG00000066720	Cldn9
KH.L8.16	CLDN1/10/14/19/2/3/4/5/6/7/9	ENSMUSG00000070473	Cldn3
KH.L8.16	CLDN1/10/14/19/2/3/4/5/6/7/9	ENSMUSG00000047109	Cldn14
KH.L8.16	CLDN1/10/14/19/2/3/4/5/6/7/9	ENSMUSG00000041378	Cldn5
KH.L8.16	CLDN1/10/14/19/2/3/4/5/6/7/9	ENSMUSG00000023906	Cldn6
KH.L8.16	CLDN1/10/14/19/2/3/4/5/6/7/9	ENSMUSG00000047230	Cldn2
KH.L8.16	CLDN1/10/14/19/2/3/4/5/6/7/9	ENSMUSG00000022132	Cldn10
KH.L8.2	NOP56	ENSMUSG00000027405	Nop56
KH.L8.21	ESRRB	ENSMUSG00000026610	Esrrg
KH.L8.21	ESRRB	ENSMUSG00000021255	Esrrb
KH.L8.21	ESRRB	ENSMUSG00000024955	Esrra
KH.L8.22	RTEL1	ENSMUSG00000038685	Rtel1
KH.L8.4	CCDC113	ENSMUSG00000036598	Ccdc113
KH.L8.6	FAM179B	ENSMUSG00000035614	Fam179b
KH.L8.8	INSRR	ENSMUSG00000005533	Igf1r
KH.L8.8	INSRR	ENSMUSG00000005534	Insr
KH.L8.8	INSRR	ENSMUSG00000005640	Insrr
KH.L80.1	CTTNBP2NL	ENSMUSG00000062127	Cttnbp2nl
KH.L80.1	CTTNBP2NL	ENSMUSG00000000416	Cttnbp2
KH.L81.1	SET	ENSMUSG00000054766	Set
KH.L81.2	RGL/1/2/3	ENSMUSG00000026482	Rgl1
KH.L81.2	RGL/1/2/3	ENSMUSG00000026821	Ralgds
KH.L81.2	RGL/1/2/3	ENSMUSG00000040146	Rgl3
KH.L81.3	WDR34	ENSMUSG00000039715	Wdr34
KH.L82.1	EIF4G/1/3	ENSMUSG00000028760	Eif4g3
KH.L82.1	EIF4G/1/3	ENSMUSG00000045983	Eif4g1
KH.L83.1	CYFIP1/2	ENSMUSG00000020340	Cyfip2
KH.L83.1	CYFIP1/2	ENSMUSG00000030447	Cyfip1
KH.L83.3	BACH1	ENSMUSG00000049657	Zbtb5
KH.L83.3	BACH1	ENSMUSG00000035011	Zbtb7a
KH.L83.5	LUC7L/2/3	ENSMUSG00000029823	Luc7l2
KH.L83.5	LUC7L/2/3	ENSMUSG00000024188	Luc7l
KH.L83.7	GLRA1/2/3/4	ENSMUSG00000018589	Glra2
KH.L83.7	GLRA1/2/3/4	ENSMUSG00000018595	Glra4
KH.L83.7	GLRA1/2/3/4	ENSMUSG00000038257	Glra3
KH.L83.7	GLRA1/2/3/4	ENSMUSG00000000263	Glra1
KH.L84.15	SRPRB	ENSMUSG00000032553	Srprb
KH.L84.16	PTGS1/2	ENSMUSG00000032487	Ptgs2
KH.L84.16	PTGS1/2	ENSMUSG00000047250	Ptgs1
KH.L84.18	ERI1	ENSMUSG00000031527	Eri1
KH.L84.2	ACAP1/2/3	ENSMUSG00000049076	Acap2
KH.L84.2	ACAP1/2/3	ENSMUSG00000029033	Acap3
KH.L84.2	ACAP1/2/3	ENSMUSG00000001588	Acap1
KH.L84.21	NPHP4	ENSMUSG00000039577	Nphp4
KH.L84.23	KLHL21	ENSMUSG00000073700	Klhl21
KH.L84.25	RFWD2	ENSMUSG00000040782	Rfwd2
KH.L84.27	DCUN1D1/2	ENSMUSG00000027708	Dcun1d1
KH.L84.27	DCUN1D1/2	ENSMUSG00000074910	ENSMUSG00000074910
KH.L84.27	DCUN1D1/2	ENSMUSG00000038506	Dcun1d2
KH.L84.29	FBXO24	ENSMUSG00000089984	Fbxo24
KH.L84.31	AMBRA1	ENSMUSG00000040506	Ambra1
KH.L84.4	FAM72B	ENSMUSG00000055184	Fam72a
KH.L84.6	COPB2	ENSMUSG00000032458	Copb2
KH.L84.8	DEPDC5	ENSMUSG00000037426	Depdc5
KH.L85.1	R3HDM1/2	ENSMUSG00000056211	R3hdm1
KH.L85.1	R3HDM1/2	ENSMUSG00000025404	R3hdm2
KH.L85.1	R3HDM1/2	ENSMUSG00000032503	Arpp21
KH.L87.11	PHKG1/2	ENSMUSG00000030815	Phkg2
KH.L87.11	PHKG1/2	ENSMUSG00000025537	Phkg1
KH.L87.13	IQGAP1/2/3	ENSMUSG00000030536	Iqgap1
KH.L87.13	IQGAP1/2/3	ENSMUSG00000028068	Iqgap3
KH.L87.13	IQGAP1/2/3	ENSMUSG00000021676	Iqgap2
KH.L87.18	C15ORF26	ENSMUSG00000011154	1700026D08Rik
KH.L87.20	HM13	ENSMUSG00000019188	H13
KH.L87.24	SART3	ENSMUSG00000018974	Sart3
KH.L87.27	MPPED1/2	ENSMUSG00000016386	Mpped2
KH.L87.27	MPPED1/2	ENSMUSG00000041708	Mpped1
KH.L87.28	NUP153	ENSMUSG00000021374	Nup153
KH.L87.3	AP2A1/2	ENSMUSG00000060279	Ap2a1
KH.L87.3	AP2A1/2	ENSMUSG00000002957	Ap2a2
KH.L87.30	KCNN1/2/3	ENSMUSG00000054477	Kcnn2
KH.L87.30	KCNN1/2/3	ENSMUSG00000000794	Kcnn3
KH.L87.30	KCNN1/2/3	ENSMUSG00000002908	Kcnn1
KH.L87.31	SLCO4C1	ENSMUSG00000040693	Slco4c1
KH.L87.32	HVCN1	ENSMUSG00000064267	Hvcn1
KH.L87.33	PSPH	ENSMUSG00000029446	Psph
KH.L87.34	HEPHL1	ENSMUSG00000031936	Hephl1
KH.L87.34	HEPHL1	ENSMUSG00000031209	Heph
KH.L87.34	HEPHL1	ENSMUSG00000003617	Cp
KH.L87.36	GLE1	ENSMUSG00000019715	Gle1
KH.L87.36	GLE1	ENSMUSG00000090637	Gm6189
KH.L87.39	BOK	ENSMUSG00000026278	Bok
KH.L87.40	EFTUD1	ENSMUSG00000038563	Eftud1
KH.L87.42	PLEKHD1	ENSMUSG00000066438	Plekhd1
KH.L87.47	NXF1/2/3/5/7	ENSMUSG00000010097	Nxf1
KH.L87.47	NXF1/2/3/5/7	ENSMUSG00000031410	Nxf7
KH.L87.47	NXF1/2/3/5/7	ENSMUSG00000009941	Nxf2
KH.L87.48	DRH-1/3	ENSMUSG00000040296	Ddx58
KH.L87.5	PHRF1	ENSMUSG00000038611	Phrf1
KH.L87.52	SI:CH73-343L4.1/3/4/5/6	ENSMUSG00000021614	Vcan
KH.L87.55	SLC9C1/2	ENSMUSG00000033210	Slc9c1
KH.L87.56	TSC2	ENSMUSG00000002496	Tsc2
KH.L87.61	FAM91A1	ENSMUSG00000037119	D15Ertd621e
KH.L87.8	EIF4H	ENSMUSG00000040731	Eif4h
KH.L87.9	STDH-1/3/4	ENSMUSG00000027195	Hsd17b12
KH.L9.1	SMPD1	ENSMUSG00000037049	Smpd1
KH.L9.10	ATP6V1C1/2	ENSMUSG00000020566	Atp6v1c2
KH.L9.10	ATP6V1C1/2	ENSMUSG00000022295	Atp6v1c1
KH.L9.11	CAT	ENSMUSG00000027187	Cat
KH.L9.12	4930526D03RIK	ENSMUSG00000045794	Lkaaear1
KH.L9.13	MYF5/6	ENSMUSG00000009471	Myod1
KH.L9.13	MYF5/6	ENSMUSG00000000435	Myf5
KH.L9.13	MYF5/6	ENSMUSG00000035923	Myf6
KH.L9.13	MYF5/6	ENSMUSG00000026459	Myog
KH.L9.16	CCND1/2/3	ENSMUSG00000070348	Ccnd1
KH.L9.16	CCND1/2/3	ENSMUSG00000000184	Ccnd2
KH.L9.16	CCND1/2/3	ENSMUSG00000034165	Ccnd3
KH.L9.17	NOL6	ENSMUSG00000028430	Nol6
KH.L9.2	PSMA1	ENSMUSG00000030751	Psma1
KH.L9.21	DNMT1	ENSMUSG00000004099	Dnmt1
KH.L9.22	MYOM1/2/3	ENSMUSG00000024049	Myom1
KH.L9.22	MYOM1/2/3	ENSMUSG00000031461	Myom2
KH.L9.22	MYOM1/2/3	ENSMUSG00000037139	Myom3
KH.L9.23	SLC25A4/5/6	ENSMUSG00000031633	Slc25a4
KH.L9.23	SLC25A4/5/6	ENSMUSG00000016319	Slc25a5
KH.L9.24	ARFGAP2/3	ENSMUSG00000054277	Arfgap3
KH.L9.24	ARFGAP2/3	ENSMUSG00000027255	Arfgap2
KH.L9.25	ESCO2	ENSMUSG00000022034	Esco2
KH.L9.26	COQ10A	ENSMUSG00000039914	Coq10a
KH.L9.26	COQ10A	ENSMUSG00000025981	Coq10b
KH.L9.27	RBM24/38	ENSMUSG00000038132	Rbm24
KH.L9.27	RBM24/38	ENSMUSG00000027510	Rbm38
KH.L9.3	RAB21	ENSMUSG00000020132	Rab21
KH.L9.30	MZT2A	ENSMUSG00000022671	Mzt2
KH.L9.32	CWF19L1	ENSMUSG00000025200	Cwf19l1
KH.L9.33	ENY2	ENSMUSG00000022338	Eny2
KH.L9.34	ZNF706	ENSMUSG00000062397	Zfp706
KH.L9.41	DTWD1	ENSMUSG00000023330	Dtwd1
KH.L9.43	FZD3/6	ENSMUSG00000007989	Fzd3
KH.L9.43	FZD3/6	ENSMUSG00000022297	Fzd6
KH.L9.5	MRPL23	ENSMUSG00000037772	Mrpl23
KH.L9.6	MPV17	ENSMUSG00000090262	Mpv17
KH.L9.8	PHF20L1	ENSMUSG00000072501	Phf20l1
KH.L9.8	PHF20L1	ENSMUSG00000038116	Phf20
KH.L90.1	ATP5J2	ENSMUSG00000038690	Atp5j2
KH.L90.11	ASNSD1	ENSMUSG00000026095	Asnsd1
KH.L90.4	UBE3B	ENSMUSG00000029577	Ube3b
KH.L90.5	DUSP15/22	ENSMUSG00000069255	Dusp22
KH.L90.5	DUSP15/22	ENSMUSG00000042662	Dusp15
KH.L90.6	SERHL/2	ENSMUSG00000058586	Serhl
KH.L92.10	POLA2	ENSMUSG00000024833	Pola2
KH.L92.11	LPHN1/2/3	ENSMUSG00000037605	Lphn3
KH.L92.11	LPHN1/2/3	ENSMUSG00000028184	Lphn2
KH.L92.11	LPHN1/2/3	ENSMUSG00000013033	Lphn1
KH.L92.11	LPHN1/2/3	ENSMUSG00000039167	Eltd1
KH.L92.17	ITGB4	ENSMUSG00000020758	Itgb4
KH.L92.2	SC5DL	ENSMUSG00000032018	Sc5d
KH.L92.6	NDUFB3	ENSMUSG00000026032	Ndufb3
KH.L92.7	RIPK2	ENSMUSG00000041135	Ripk2
KH.L92.9	SHCBP1	ENSMUSG00000042708	Shcbp1l
KH.L93.2	POLB	ENSMUSG00000031536	Polb
KH.L93.3	PPP1CB	ENSMUSG00000014956	Ppp1cb
KH.L93.4	SPATS2L	ENSMUSG00000038305	Spats2l
KH.L93.4	SPATS2L	ENSMUSG00000051934	Spats2
KH.L93.5	TRIO	ENSMUSG00000022263	Trio
KH.L93.5	TRIO	ENSMUSG00000061751	Kalrn
KH.L93.6	NOP5/58	ENSMUSG00000026020	Nop58
KH.L94.1	DEPDC4/7	ENSMUSG00000027173	Depdc7
KH.L94.2	DNAH1	ENSMUSG00000021879	Dnah12
KH.L95.1	RPS25	ENSMUSG00000063739	Gm4963
KH.L95.1	RPS25	ENSMUSG00000009927	Rps25
KH.L95.1	RPS25	ENSMUSG00000091842	Gm16490
KH.L95.11	PACS1/2	ENSMUSG00000021143	Pacs2
KH.L95.11	PACS1/2	ENSMUSG00000024855	Pacs1
KH.L95.12	ACP5	ENSMUSG00000001348	Acp5
KH.L95.15	PEPD	ENSMUSG00000063931	Pepd
KH.L95.17	ZFP1/12/13/14/28/30/39/61/68/69/7/78/81/82/84/9/90/92/93/94	ENSMUSG00000021510	A530054K11Rik
KH.L95.17	ZFP1/12/13/14/28/30/39/61/68/69/7/78/81/82/84/9/90/92/93/94	ENSMUSG00000055102	Zfp819
KH.L95.17	ZFP1/12/13/14/28/30/39/61/68/69/7/78/81/82/84/9/90/92/93/94	ENSMUSG00000051977	Prdm9
KH.L95.17	ZFP1/12/13/14/28/30/39/61/68/69/7/78/81/82/84/9/90/92/93/94	ENSMUSG00000050954	Zfp169
KH.L95.17	ZFP1/12/13/14/28/30/39/61/68/69/7/78/81/82/84/9/90/92/93/94	ENSMUSG00000054967	Zfp647
KH.L95.17	ZFP1/12/13/14/28/30/39/61/68/69/7/78/81/82/84/9/90/92/93/94	ENSMUSG00000054737	Zfp182
KH.L95.17	ZFP1/12/13/14/28/30/39/61/68/69/7/78/81/82/84/9/90/92/93/94	ENSMUSG00000044676	Zfp612
KH.L95.17	ZFP1/12/13/14/28/30/39/61/68/69/7/78/81/82/84/9/90/92/93/94	ENSMUSG00000033883	D3Ertd254e
KH.L95.17	ZFP1/12/13/14/28/30/39/61/68/69/7/78/81/82/84/9/90/92/93/94	ENSMUSG00000005267	Zfp287
KH.L95.17	ZFP1/12/13/14/28/30/39/61/68/69/7/78/81/82/84/9/90/92/93/94	ENSMUSG00000029587	Zfp12
KH.L95.17	ZFP1/12/13/14/28/30/39/61/68/69/7/78/81/82/84/9/90/92/93/94	ENSMUSG00000031079	Zfp300
KH.L95.17	ZFP1/12/13/14/28/30/39/61/68/69/7/78/81/82/84/9/90/92/93/94	ENSMUSG00000034071	Zfp551
KH.L95.17	ZFP1/12/13/14/28/30/39/61/68/69/7/78/81/82/84/9/90/92/93/94	ENSMUSG00000030386	Zfp606
KH.L95.17	ZFP1/12/13/14/28/30/39/61/68/69/7/78/81/82/84/9/90/92/93/94	ENSMUSG00000030443	Zfp583
KH.L95.17	ZFP1/12/13/14/28/30/39/61/68/69/7/78/81/82/84/9/90/92/93/94	ENSMUSG00000044296	Zfp879
KH.L95.17	ZFP1/12/13/14/28/30/39/61/68/69/7/78/81/82/84/9/90/92/93/94	ENSMUSG00000045519	Zfp560
KH.L95.17	ZFP1/12/13/14/28/30/39/61/68/69/7/78/81/82/84/9/90/92/93/94	ENSMUSG00000067430	Zfp763
KH.L95.17	ZFP1/12/13/14/28/30/39/61/68/69/7/78/81/82/84/9/90/92/93/94	ENSMUSG00000030446	Zfp273
KH.L95.17	ZFP1/12/13/14/28/30/39/61/68/69/7/78/81/82/84/9/90/92/93/94	ENSMUSG00000078863	ENSMUSG00000078863
KH.L95.17	ZFP1/12/13/14/28/30/39/61/68/69/7/78/81/82/84/9/90/92/93/94	ENSMUSG00000034538	Zfp418
KH.L95.17	ZFP1/12/13/14/28/30/39/61/68/69/7/78/81/82/84/9/90/92/93/94	ENSMUSG00000078866	Gm14420
KH.L95.17	ZFP1/12/13/14/28/30/39/61/68/69/7/78/81/82/84/9/90/92/93/94	ENSMUSG00000036898	Zfp157
KH.L95.17	ZFP1/12/13/14/28/30/39/61/68/69/7/78/81/82/84/9/90/92/93/94	ENSMUSG00000020335	Zfp354b
KH.L95.17	ZFP1/12/13/14/28/30/39/61/68/69/7/78/81/82/84/9/90/92/93/94	ENSMUSG00000033669	Zfp7
KH.L95.17	ZFP1/12/13/14/28/30/39/61/68/69/7/78/81/82/84/9/90/92/93/94	ENSMUSG00000031907	Zfp90
KH.L95.17	ZFP1/12/13/14/28/30/39/61/68/69/7/78/81/82/84/9/90/92/93/94	ENSMUSG00000052675	Zfp112
KH.L95.17	ZFP1/12/13/14/28/30/39/61/68/69/7/78/81/82/84/9/90/92/93/94	ENSMUSG00000074519	Etohi1
KH.L95.17	ZFP1/12/13/14/28/30/39/61/68/69/7/78/81/82/84/9/90/92/93/94	ENSMUSG00000060301	2610008E11Rik
KH.L95.17	ZFP1/12/13/14/28/30/39/61/68/69/7/78/81/82/84/9/90/92/93/94	ENSMUSG00000020364	Zfp354a
KH.L95.17	ZFP1/12/13/14/28/30/39/61/68/69/7/78/81/82/84/9/90/92/93/94	ENSMUSG00000044807	Zfp354c
KH.L95.17	ZFP1/12/13/14/28/30/39/61/68/69/7/78/81/82/84/9/90/92/93/94	ENSMUSG00000048728	Zfp454
KH.L95.17	ZFP1/12/13/14/28/30/39/61/68/69/7/78/81/82/84/9/90/92/93/94	ENSMUSG00000062861	Zfp28
KH.L95.17	ZFP1/12/13/14/28/30/39/61/68/69/7/78/81/82/84/9/90/92/93/94	ENSMUSG00000072623	Zfp9
KH.L95.17	ZFP1/12/13/14/28/30/39/61/68/69/7/78/81/82/84/9/90/92/93/94	ENSMUSG00000078898	Gm4723
KH.L95.17	ZFP1/12/13/14/28/30/39/61/68/69/7/78/81/82/84/9/90/92/93/94	ENSMUSG00000090221	ENSMUSG00000090221
KH.L95.17	ZFP1/12/13/14/28/30/39/61/68/69/7/78/81/82/84/9/90/92/93/94	ENSMUSG00000089756	Gm8898
KH.L95.17	ZFP1/12/13/14/28/30/39/61/68/69/7/78/81/82/84/9/90/92/93/94	ENSMUSG00000078882	ENSMUSG00000078882
KH.L95.17	ZFP1/12/13/14/28/30/39/61/68/69/7/78/81/82/84/9/90/92/93/94	ENSMUSG00000092416	Zfp141
KH.L95.17	ZFP1/12/13/14/28/30/39/61/68/69/7/78/81/82/84/9/90/92/93/94	ENSMUSG00000022526	Zfp251
KH.L95.17	ZFP1/12/13/14/28/30/39/61/68/69/7/78/81/82/84/9/90/92/93/94	ENSMUSG00000023284	Zfp605
KH.L95.17	ZFP1/12/13/14/28/30/39/61/68/69/7/78/81/82/84/9/90/92/93/94	ENSMUSG00000060336	Zfp937
KH.L95.17	ZFP1/12/13/14/28/30/39/61/68/69/7/78/81/82/84/9/90/92/93/94	ENSMUSG00000030469	Zfp719
KH.L95.17	ZFP1/12/13/14/28/30/39/61/68/69/7/78/81/82/84/9/90/92/93/94	ENSMUSG00000058447	Gm26920
KH.L95.17	ZFP1/12/13/14/28/30/39/61/68/69/7/78/81/82/84/9/90/92/93/94	ENSMUSG00000055305	Zfp93
KH.L95.17	ZFP1/12/13/14/28/30/39/61/68/69/7/78/81/82/84/9/90/92/93/94	ENSMUSG00000070605	Gm13251
KH.L95.17	ZFP1/12/13/14/28/30/39/61/68/69/7/78/81/82/84/9/90/92/93/94	ENSMUSG00000046185	Zfp84
KH.L95.17	ZFP1/12/13/14/28/30/39/61/68/69/7/78/81/82/84/9/90/92/93/94	ENSMUSG00000079009	Gm14139
KH.L95.17	ZFP1/12/13/14/28/30/39/61/68/69/7/78/81/82/84/9/90/92/93/94	ENSMUSG00000032425	Zfp949
KH.L95.17	ZFP1/12/13/14/28/30/39/61/68/69/7/78/81/82/84/9/90/92/93/94	ENSMUSG00000053600	Zfp472
KH.L95.17	ZFP1/12/13/14/28/30/39/61/68/69/7/78/81/82/84/9/90/92/93/94	ENSMUSG00000067916	Gm13139
KH.L95.17	ZFP1/12/13/14/28/30/39/61/68/69/7/78/81/82/84/9/90/92/93/94	ENSMUSG00000053985	Zfp14
KH.L95.17	ZFP1/12/13/14/28/30/39/61/68/69/7/78/81/82/84/9/90/92/93/94	ENSMUSG00000003929	Zfp81
KH.L95.17	ZFP1/12/13/14/28/30/39/61/68/69/7/78/81/82/84/9/90/92/93/94	ENSMUSG00000047473	Zfp30
KH.L95.17	ZFP1/12/13/14/28/30/39/61/68/69/7/78/81/82/84/9/90/92/93/94	ENSMUSG00000037001	Zfp39
KH.L95.17	ZFP1/12/13/14/28/30/39/61/68/69/7/78/81/82/84/9/90/92/93/94	ENSMUSG00000011427	Zfp790
KH.L95.17	ZFP1/12/13/14/28/30/39/61/68/69/7/78/81/82/84/9/90/92/93/94	ENSMUSG00000078495	Gm13157
KH.L95.17	ZFP1/12/13/14/28/30/39/61/68/69/7/78/81/82/84/9/90/92/93/94	ENSMUSG00000090744	Gm6871
KH.L95.17	ZFP1/12/13/14/28/30/39/61/68/69/7/78/81/82/84/9/90/92/93/94	ENSMUSG00000074282	Zfp94
KH.L95.17	ZFP1/12/13/14/28/30/39/61/68/69/7/78/81/82/84/9/90/92/93/94	ENSMUSG00000066829	Zfp810
KH.L95.17	ZFP1/12/13/14/28/30/39/61/68/69/7/78/81/82/84/9/90/92/93/94	ENSMUSG00000030486	Zfp108
KH.L95.17	ZFP1/12/13/14/28/30/39/61/68/69/7/78/81/82/84/9/90/92/93/94	ENSMUSG00000074221	Zfp568
KH.L95.17	ZFP1/12/13/14/28/30/39/61/68/69/7/78/81/82/84/9/90/92/93/94	ENSMUSG00000058192	Zfp846
KH.L95.17	ZFP1/12/13/14/28/30/39/61/68/69/7/78/81/82/84/9/90/92/93/94	ENSMUSG00000053347	Zfp943
KH.L95.17	ZFP1/12/13/14/28/30/39/61/68/69/7/78/81/82/84/9/90/92/93/94	ENSMUSG00000064194	Zfp936
KH.L95.17	ZFP1/12/13/14/28/30/39/61/68/69/7/78/81/82/84/9/90/92/93/94	ENSMUSG00000092335	Gm7221
KH.L95.17	ZFP1/12/13/14/28/30/39/61/68/69/7/78/81/82/84/9/90/92/93/94	ENSMUSG00000043090	Zfp866
KH.L95.17	ZFP1/12/13/14/28/30/39/61/68/69/7/78/81/82/84/9/90/92/93/94	ENSMUSG00000017667	Zfp334
KH.L95.17	ZFP1/12/13/14/28/30/39/61/68/69/7/78/81/82/84/9/90/92/93/94	ENSMUSG00000055202	Zfp811
KH.L95.17	ZFP1/12/13/14/28/30/39/61/68/69/7/78/81/82/84/9/90/92/93/94	ENSMUSG00000055150	Zfp78
KH.L95.17	ZFP1/12/13/14/28/30/39/61/68/69/7/78/81/82/84/9/90/92/93/94	ENSMUSG00000061969	Gm5581
KH.L95.17	ZFP1/12/13/14/28/30/39/61/68/69/7/78/81/82/84/9/90/92/93/94	ENSMUSG00000048921	Zfp689
KH.L95.17	ZFP1/12/13/14/28/30/39/61/68/69/7/78/81/82/84/9/90/92/93/94	ENSMUSG00000072774	Zfp951
KH.L95.17	ZFP1/12/13/14/28/30/39/61/68/69/7/78/81/82/84/9/90/92/93/94	ENSMUSG00000074472	Zfp872
KH.L95.17	ZFP1/12/13/14/28/30/39/61/68/69/7/78/81/82/84/9/90/92/93/94	ENSMUSG00000047342	Zfp286
KH.L95.17	ZFP1/12/13/14/28/30/39/61/68/69/7/78/81/82/84/9/90/92/93/94	ENSMUSG00000054519	Zfp867
KH.L95.17	ZFP1/12/13/14/28/30/39/61/68/69/7/78/81/82/84/9/90/92/93/94	ENSMUSG00000012640	Zfp715
KH.L95.17	ZFP1/12/13/14/28/30/39/61/68/69/7/78/81/82/84/9/90/92/93/94	ENSMUSG00000051499	Zfp786
KH.L95.17	ZFP1/12/13/14/28/30/39/61/68/69/7/78/81/82/84/9/90/92/93/94	ENSMUSG00000062794	Zfp599
KH.L95.17	ZFP1/12/13/14/28/30/39/61/68/69/7/78/81/82/84/9/90/92/93/94	ENSMUSG00000058291	Zfp68
KH.L95.17	ZFP1/12/13/14/28/30/39/61/68/69/7/78/81/82/84/9/90/92/93/94	ENSMUSG00000067424	Zfp563
KH.L95.17	ZFP1/12/13/14/28/30/39/61/68/69/7/78/81/82/84/9/90/92/93/94	ENSMUSG00000056383	AI987944
KH.L95.17	ZFP1/12/13/14/28/30/39/61/68/69/7/78/81/82/84/9/90/92/93/94	ENSMUSG00000055240	Zfp101
KH.L95.17	ZFP1/12/13/14/28/30/39/61/68/69/7/78/81/82/84/9/90/92/93/94	ENSMUSG00000074220	Zfp382
KH.L95.17	ZFP1/12/13/14/28/30/39/61/68/69/7/78/81/82/84/9/90/92/93/94	ENSMUSG00000065999	Gm13154
KH.L95.17	ZFP1/12/13/14/28/30/39/61/68/69/7/78/81/82/84/9/90/92/93/94	ENSMUSG00000063488	Zkscan7
KH.L95.17	ZFP1/12/13/14/28/30/39/61/68/69/7/78/81/82/84/9/90/92/93/94	ENSMUSG00000059475	Zfp426
KH.L95.17	ZFP1/12/13/14/28/30/39/61/68/69/7/78/81/82/84/9/90/92/93/94	ENSMUSG00000030393	Zik1
KH.L95.17	ZFP1/12/13/14/28/30/39/61/68/69/7/78/81/82/84/9/90/92/93/94	ENSMUSG00000042063	Zfp386
KH.L95.17	ZFP1/12/13/14/28/30/39/61/68/69/7/78/81/82/84/9/90/92/93/94	ENSMUSG00000024298	Zfp871
KH.L95.17	ZFP1/12/13/14/28/30/39/61/68/69/7/78/81/82/84/9/90/92/93/94	ENSMUSG00000050855	Zfp940
KH.L95.17	ZFP1/12/13/14/28/30/39/61/68/69/7/78/81/82/84/9/90/92/93/94	ENSMUSG00000053390	Zfp952
KH.L95.17	ZFP1/12/13/14/28/30/39/61/68/69/7/78/81/82/84/9/90/92/93/94	ENSMUSG00000060510	Zfp266
KH.L95.17	ZFP1/12/13/14/28/30/39/61/68/69/7/78/81/82/84/9/90/92/93/94	ENSMUSG00000057254	ENSMUSG00000057254
KH.L95.17	ZFP1/12/13/14/28/30/39/61/68/69/7/78/81/82/84/9/90/92/93/94	ENSMUSG00000046658	Zfp316
KH.L95.17	ZFP1/12/13/14/28/30/39/61/68/69/7/78/81/82/84/9/90/92/93/94	ENSMUSG00000002266	Zim1
KH.L95.17	ZFP1/12/13/14/28/30/39/61/68/69/7/78/81/82/84/9/90/92/93/94	ENSMUSG00000062101	Zfp119b
KH.L95.17	ZFP1/12/13/14/28/30/39/61/68/69/7/78/81/82/84/9/90/92/93/94	ENSMUSG00000057551	Zfp317
KH.L95.17	ZFP1/12/13/14/28/30/39/61/68/69/7/78/81/82/84/9/90/92/93/94	ENSMUSG00000071477	Zfp777
KH.L95.17	ZFP1/12/13/14/28/30/39/61/68/69/7/78/81/82/84/9/90/92/93/94	ENSMUSG00000030145	Zfp248
KH.L95.17	ZFP1/12/13/14/28/30/39/61/68/69/7/78/81/82/84/9/90/92/93/94	ENSMUSG00000035868	3110052M02Rik
KH.L95.17	ZFP1/12/13/14/28/30/39/61/68/69/7/78/81/82/84/9/90/92/93/94	ENSMUSG00000068134	Zfp120
KH.L95.17	ZFP1/12/13/14/28/30/39/61/68/69/7/78/81/82/84/9/90/92/93/94	ENSMUSG00000059839	Zfp874b
KH.L95.17	ZFP1/12/13/14/28/30/39/61/68/69/7/78/81/82/84/9/90/92/93/94	ENSMUSG00000034800	Zfp661
KH.L95.17	ZFP1/12/13/14/28/30/39/61/68/69/7/78/81/82/84/9/90/92/93/94	ENSMUSG00000008686	ENSMUSG00000008686
KH.L95.17	ZFP1/12/13/14/28/30/39/61/68/69/7/78/81/82/84/9/90/92/93/94	ENSMUSG00000004500	Zfp324
KH.L95.17	ZFP1/12/13/14/28/30/39/61/68/69/7/78/81/82/84/9/90/92/93/94	ENSMUSG00000063393	ENSMUSG00000063393
KH.L95.17	ZFP1/12/13/14/28/30/39/61/68/69/7/78/81/82/84/9/90/92/93/94	ENSMUSG00000030823	9130019O22Rik
KH.L95.17	ZFP1/12/13/14/28/30/39/61/68/69/7/78/81/82/84/9/90/92/93/94	ENSMUSG00000061532	ENSMUSG00000061532
KH.L95.17	ZFP1/12/13/14/28/30/39/61/68/69/7/78/81/82/84/9/90/92/93/94	ENSMUSG00000054893	Zfp667
KH.L95.17	ZFP1/12/13/14/28/30/39/61/68/69/7/78/81/82/84/9/90/92/93/94	ENSMUSG00000003198	Zfp959
KH.L95.17	ZFP1/12/13/14/28/30/39/61/68/69/7/78/81/82/84/9/90/92/93/94	ENSMUSG00000078546	2210404O09Rik
KH.L95.17	ZFP1/12/13/14/28/30/39/61/68/69/7/78/81/82/84/9/90/92/93/94	ENSMUSG00000063383	Zfp947
KH.L95.17	ZFP1/12/13/14/28/30/39/61/68/69/7/78/81/82/84/9/90/92/93/94	ENSMUSG00000031374	Zfp92
KH.L95.17	ZFP1/12/13/14/28/30/39/61/68/69/7/78/81/82/84/9/90/92/93/94	ENSMUSG00000091764	Zfp964
KH.L95.17	ZFP1/12/13/14/28/30/39/61/68/69/7/78/81/82/84/9/90/92/93/94	ENSMUSG00000056014	A430033K04Rik
KH.L95.17	ZFP1/12/13/14/28/30/39/61/68/69/7/78/81/82/84/9/90/92/93/94	ENSMUSG00000064141	Zfp69
KH.L95.17	ZFP1/12/13/14/28/30/39/61/68/69/7/78/81/82/84/9/90/92/93/94	ENSMUSG00000091594	Gm17067
KH.L95.17	ZFP1/12/13/14/28/30/39/61/68/69/7/78/81/82/84/9/90/92/93/94	ENSMUSG00000071281	Zfp65
KH.L95.17	ZFP1/12/13/14/28/30/39/61/68/69/7/78/81/82/84/9/90/92/93/94	ENSMUSG00000045757	Zfp764
KH.L95.17	ZFP1/12/13/14/28/30/39/61/68/69/7/78/81/82/84/9/90/92/93/94	ENSMUSG00000050605	Zfp61
KH.L95.17	ZFP1/12/13/14/28/30/39/61/68/69/7/78/81/82/84/9/90/92/93/94	ENSMUSG00000049728	Zfp668
KH.L95.17	ZFP1/12/13/14/28/30/39/61/68/69/7/78/81/82/84/9/90/92/93/94	ENSMUSG00000055835	Zfp1
KH.L95.17	ZFP1/12/13/14/28/30/39/61/68/69/7/78/81/82/84/9/90/92/93/94	ENSMUSG00000062012	Zfp13
KH.L95.17	ZFP1/12/13/14/28/30/39/61/68/69/7/78/81/82/84/9/90/92/93/94	ENSMUSG00000078580	E430018J23Rik
KH.L95.17	ZFP1/12/13/14/28/30/39/61/68/69/7/78/81/82/84/9/90/92/93/94	ENSMUSG00000074500	Zfp558
KH.L95.17	ZFP1/12/13/14/28/30/39/61/68/69/7/78/81/82/84/9/90/92/93/94	ENSMUSG00000055228	Zfp935
KH.L95.17	ZFP1/12/13/14/28/30/39/61/68/69/7/78/81/82/84/9/90/92/93/94	ENSMUSG00000056824	Zfp663
KH.L95.17	ZFP1/12/13/14/28/30/39/61/68/69/7/78/81/82/84/9/90/92/93/94	ENSMUSG00000060397	Zfp128
KH.L95.17	ZFP1/12/13/14/28/30/39/61/68/69/7/78/81/82/84/9/90/92/93/94	ENSMUSG00000052909	Gm9894
KH.L95.17	ZFP1/12/13/14/28/30/39/61/68/69/7/78/81/82/84/9/90/92/93/94	ENSMUSG00000066838	Zfp772
KH.L95.18	DUT/1	ENSMUSG00000027203	Dut
KH.L95.4	JOSD1	ENSMUSG00000022426	Josd1
KH.L95.7	PEPD	ENSMUSG00000063931	Pepd
KH.L95.8	CCT5	ENSMUSG00000022234	Cct5
KH.L96.100	NWD1	ENSMUSG00000048148	Nwd1
KH.L96.101	CLIP1/2	ENSMUSG00000049550	Clip1
KH.L96.101	CLIP1/2	ENSMUSG00000063146	Clip2
KH.L96.102	UBR4	ENSMUSG00000066036	Ubr4
KH.L96.104	DBI	ENSMUSG00000026385	Dbi
KH.L96.106	NLK/1/2	ENSMUSG00000017376	Nlk
KH.L96.11	TLE1/2/3/4	ENSMUSG00000024642	Tle4
KH.L96.11	TLE1/2/3/4	ENSMUSG00000008305	Tle1
KH.L96.11	TLE1/2/3/4	ENSMUSG00000032280	Tle3
KH.L96.11	TLE1/2/3/4	ENSMUSG00000034771	Tle2
KH.L96.112	VMP1	ENSMUSG00000018171	Vmp1
KH.L96.13	KIAA1244	ENSMUSG00000019852	D10Bwg1379e
KH.L96.15	CHST11/12/14/8/9	ENSMUSG00000074916	Chst14
KH.L96.16	KIAA0930	ENSMUSG00000036046	5031439G07Rik
KH.L96.17	RPH3A	ENSMUSG00000020848	Doc2b
KH.L96.17	RPH3A	ENSMUSG00000029608	Rph3a
KH.L96.17	RPH3A	ENSMUSG00000052301	Doc2a
KH.L96.18	CRELD1/2	ENSMUSG00000030284	Creld1
KH.L96.18	CRELD1/2	ENSMUSG00000023272	Creld2
KH.L96.19	CORO/6	ENSMUSG00000004530	Coro1c
KH.L96.19	CORO/6	ENSMUSG00000024835	Coro1b
KH.L96.19	CORO/6	ENSMUSG00000020836	Coro6
KH.L96.19	CORO/6	ENSMUSG00000030707	Coro1a
KH.L96.19	CORO/6	ENSMUSG00000028337	Coro2a
KH.L96.19	CORO/6	ENSMUSG00000041729	Coro2b
KH.L96.2	CCT4	ENSMUSG00000007739	Cct4
KH.L96.21	TADA3	ENSMUSG00000048930	Tada3
KH.L96.22	GNB5	ENSMUSG00000032192	Gnb5
KH.L96.24	KCTD10/13	ENSMUSG00000001098	Kctd10
KH.L96.24	KCTD10/13	ENSMUSG00000017615	Tnfaip1
KH.L96.24	KCTD10/13	ENSMUSG00000030685	Kctd13
KH.L96.28	TFIP11	ENSMUSG00000029345	Tfip11
KH.L96.29	METTL1	ENSMUSG00000006732	Mettl1
KH.L96.3	AKAP13	ENSMUSG00000066406	Akap13
KH.L96.30	GM14025	ENSMUSG00000079051	Gm14025
KH.L96.32	SMG5	ENSMUSG00000001415	Smg5
KH.L96.35	GOPC	ENSMUSG00000019861	Gopc
KH.L96.36	MRPS30	ENSMUSG00000021731	Mrps30
KH.L96.37	IAH1	ENSMUSG00000062054	Iah1
KH.L96.4	SNX19	ENSMUSG00000031993	Snx19
KH.L96.40	BCAS3	ENSMUSG00000059439	Bcas3
KH.L96.41	AMPD2/3	ENSMUSG00000027889	Ampd2
KH.L96.42	COPE	ENSMUSG00000055681	Cope
KH.L96.46	NCLN	ENSMUSG00000020238	Ncln
KH.L96.47	IDP1/2/3	ENSMUSG00000030541	Idh2
KH.L96.48	FBXO39	ENSMUSG00000070388	Fbxo39
KH.L96.49	DENND4A	ENSMUSG00000038024	Dennd4c
KH.L96.49	DENND4A	ENSMUSG00000053641	Dennd4a
KH.L96.52	MLX	ENSMUSG00000017801	Mlx
KH.L96.54	CD2BP2	ENSMUSG00000042502	Cd2bp2
KH.L96.57	EXOC5	ENSMUSG00000061244	Exoc5
KH.L96.58	LMF1/2	ENSMUSG00000022614	Lmf2
KH.L96.62	GRM3/4/6/7/8	ENSMUSG00000000617	Grm6
KH.L96.62	GRM3/4/6/7/8	ENSMUSG00000024211	Grm8
KH.L96.62	GRM3/4/6/7/8	ENSMUSG00000063239	Grm4
KH.L96.62	GRM3/4/6/7/8	ENSMUSG00000056755	Grm7
KH.L96.63	UBE2Q1/2	ENSMUSG00000032307	Ube2q2
KH.L96.63	UBE2Q1/2	ENSMUSG00000042572	Ube2q1
KH.L96.63	UBE2Q1/2	ENSMUSG00000045291	E330021D16Rik
KH.L96.64	PNPLA8	ENSMUSG00000036257	Pnpla8
KH.L96.66	COPS2	ENSMUSG00000027206	Cops2
KH.L96.68	RIIAD1	ENSMUSG00000028139	Riiad1
KH.L96.7	SPPL3	ENSMUSG00000029550	Sppl3
KH.L96.73	TBC1D2B	ENSMUSG00000037410	Tbc1d2b
KH.L96.73	TBC1D2B	ENSMUSG00000039813	Tbc1d2
KH.L96.74	MRPS2	ENSMUSG00000035772	Mrps2
KH.L96.75	ABCF1	ENSMUSG00000038762	Abcf1
KH.L96.79	ABCC12	ENSMUSG00000036872	Abcc12
KH.L96.80	SLC5A12/8	ENSMUSG00000041644	Slc5a12
KH.L96.80	SLC5A12/8	ENSMUSG00000020062	Slc5a8
KH.L96.85	YDJC	ENSMUSG00000041774	Ydjc
KH.L96.87	TBX2/3	ENSMUSG00000018604	Tbx3
KH.L96.87	TBX2/3	ENSMUSG00000000093	Tbx2
KH.L96.92	OSBP/2	ENSMUSG00000024687	Osbp
KH.L96.92	OSBP/2	ENSMUSG00000020435	Osbp2
KH.L96.93	ANKRD16	ENSMUSG00000047909	Ankrd16
KH.L97.1	CDK11B	ENSMUSG00000029062	Cdk11b
KH.L97.10	PRSS1/2/3	ENSMUSG00000054106	Try4
KH.L97.10	PRSS1/2/3	ENSMUSG00000057163	Prss2
KH.L97.10	PRSS1/2/3	ENSMUSG00000036938	Try5
KH.L97.10	PRSS1/2/3	ENSMUSG00000062751	Prss1
KH.L97.10	PRSS1/2/3	ENSMUSG00000071521	Try10
KH.L97.10	PRSS1/2/3	ENSMUSG00000071517	Gm10334
KH.L97.10	PRSS1/2/3	ENSMUSG00000071519	Prss3
KH.L97.10	PRSS1/2/3	ENSMUSG00000058119	Gm5771
KH.L97.10	PRSS1/2/3	ENSMUSG00000029882	2210010C04Rik
KH.L97.10	PRSS1/2/3	ENSMUSG00000090480	ENSMUSG00000090480
KH.L97.10	PRSS1/2/3	ENSMUSG00000036996	ENSMUSG00000036996
KH.L97.10	PRSS1/2/3	ENSMUSG00000063252	Gm4744
KH.L97.11	FKBP13/14/7	ENSMUSG00000038074	Fkbp14
KH.L97.11	FKBP13/14/7	ENSMUSG00000002732	Fkbp7
KH.L97.13	NAA20	ENSMUSG00000002728	Naa20
KH.L97.2	PHOX2B (2 OF 2)	ENSMUSG00000031621	Isx
KH.L97.3	ZCCHC8	ENSMUSG00000029427	Zcchc8
KH.L97.4	ADSSL/1	ENSMUSG00000011148	Adssl1
KH.L97.4	ADSSL/1	ENSMUSG00000015961	Adss
KH.L97.6	PRSS1/2/3	ENSMUSG00000054106	Try4
KH.L97.6	PRSS1/2/3	ENSMUSG00000057163	Prss2
KH.L97.6	PRSS1/2/3	ENSMUSG00000036938	Try5
KH.L97.6	PRSS1/2/3	ENSMUSG00000062751	Prss1
KH.L97.6	PRSS1/2/3	ENSMUSG00000071521	Try10
KH.L97.6	PRSS1/2/3	ENSMUSG00000071517	Gm10334
KH.L97.6	PRSS1/2/3	ENSMUSG00000071519	Prss3
KH.L97.6	PRSS1/2/3	ENSMUSG00000058119	Gm5771
KH.L97.6	PRSS1/2/3	ENSMUSG00000029882	2210010C04Rik
KH.L97.6	PRSS1/2/3	ENSMUSG00000090480	ENSMUSG00000090480
KH.L97.6	PRSS1/2/3	ENSMUSG00000036996	ENSMUSG00000036996
KH.L97.6	PRSS1/2/3	ENSMUSG00000063252	Gm4744
KH.L97.8	HIPK1/2/3	ENSMUSG00000061436	Hipk2
KH.L97.8	HIPK1/2/3	ENSMUSG00000008730	Hipk1
KH.L97.8	HIPK1/2/3	ENSMUSG00000027177	Hipk3
KH.L98.1	PROSC	ENSMUSG00000031485	Prosc
KH.L98.2	MUS81	ENSMUSG00000024906	Mus81
KH.L98.4	USP20/33	ENSMUSG00000025437	Usp33
KH.L98.4	USP20/33	ENSMUSG00000026854	Usp20
KH.L98.5	IFT43	ENSMUSG00000007867	Ift43
KH.L99.1	C330046G03RIK	ENSMUSG00000069581	Tspear
KH.L99.12	SREBF1/2	ENSMUSG00000022463	Srebf2
KH.L99.12	SREBF1/2	ENSMUSG00000020538	Srebf1
KH.L99.3	CDC73	ENSMUSG00000026361	Cdc73
KH.L99.5	INPP5K	ENSMUSG00000034570	Inpp5j
KH.L99.5	INPP5K	ENSMUSG00000006127	Inpp5k
KH.L99.6	LIAS	ENSMUSG00000029199	Lias
KH.L99.8	TSPEAR	ENSMUSG00000069581	Tspear
KH.L99.9	ROPN1L	ENSMUSG00000022236	Ropn1l
KH.S1001.1	TTLL7	ENSMUSG00000036745	Ttll7
KH.S1001.2	WDR65	ENSMUSG00000028730	Cfap57
KH.S1003.2	PTPRO	ENSMUSG00000030223	Ptpro
KH.S1007.3	HAT1	ENSMUSG00000027018	Hat1
KH.S1011.2	RALA	ENSMUSG00000008859	Rala
KH.S1011.2	RALA	ENSMUSG00000004451	Ralb
KH.S1012.3	WDR95	ENSMUSG00000029658	Wdr95
KH.S1021.1	EMR1/4	ENSMUSG00000004730	Emr1
KH.S1021.1	EMR1/4	ENSMUSG00000032915	Emr4
KH.S1021.2	PCGF1/6	ENSMUSG00000069678	Pcgf1
KH.S1022.1	SLC20A2	ENSMUSG00000037656	Slc20a2
KH.S1026.1	WDR47	ENSMUSG00000040389	Wdr47
KH.S1028.1	AACS	ENSMUSG00000029482	Aacs
KH.S1028.2	POLR1E	ENSMUSG00000028318	Polr1e
KH.S1029.2	COPG/1/2	ENSMUSG00000030058	Copg1
KH.S1029.2	COPG/1/2	ENSMUSG00000025607	Copg2
KH.S1035.1	BRI3	ENSMUSG00000047843	Bri3
KH.S1035.4	RNMT	ENSMUSG00000009535	Rnmt
KH.S1039.2	SCL-1/10/11/12/13/14/15/17/18/19/2/20/3/5/6/7/8/9	ENSMUSG00000020214	Glipr1l2
KH.S1050.1	COLEC10/11	ENSMUSG00000037780	Mbl1
KH.S1050.1	COLEC10/11	ENSMUSG00000024863	Mbl2
KH.S1050.1	COLEC10/11	ENSMUSG00000021795	Sftpd
KH.S1050.1	COLEC10/11	ENSMUSG00000021789	Sftpa1
KH.S1060.2	COCH	ENSMUSG00000031253	Srpx2
KH.S1060.2	COCH	ENSMUSG00000090084	Srpx
KH.S1065.2	ZWILCH	ENSMUSG00000032400	Zwilch
KH.S1066.2	SDK1/2	ENSMUSG00000035916	Ptprq
KH.S1074.2	LBP	ENSMUSG00000016024	Lbp
KH.S1074.2	LBP	ENSMUSG00000052922	Bpi
KH.S1089.1	EEF1D	ENSMUSG00000055762	Eef1d
KH.S1090.1	MRPL45	ENSMUSG00000018882	Mrpl45
KH.S1090.2	PNLIPRP1/2/3	ENSMUSG00000025091	Pnliprp2
KH.S1090.2	PNLIPRP1/2/3	ENSMUSG00000046008	Pnlip
KH.S1090.2	PNLIPRP1/2/3	ENSMUSG00000042179	Pnliprp1
KH.S1094.2	NAGA	ENSMUSG00000022453	Naga
KH.S1104.3	CHODL	ENSMUSG00000060594	Layn
KH.S1104.3	CHODL	ENSMUSG00000022860	Chodl
KH.S1104.3	CHODL	ENSMUSG00000030147	Clec4b1
KH.S1104.3	CHODL	ENSMUSG00000030148	Clec4a2
KH.S1104.3	CHODL	ENSMUSG00000023349	Clec4n
KH.S1104.3	CHODL	ENSMUSG00000043832	Clec4a3
KH.S1104.3	CHODL	ENSMUSG00000030142	Clec4e
KH.S1104.5	TTLL7	ENSMUSG00000036745	Ttll7
KH.S1107.1	CDS1/2	ENSMUSG00000029330	Cds1
KH.S1107.1	CDS1/2	ENSMUSG00000058793	Cds2
KH.S1107.2	OSTC	ENSMUSG00000041084	Ostc
KH.S1111.1	TIMM50	ENSMUSG00000003438	Timm50
KH.S1129.2	RMND5A	ENSMUSG00000001054	Rmnd5b
KH.S1129.2	RMND5A	ENSMUSG00000002222	Rmnd5a
KH.S1136.2	PTGR1	ENSMUSG00000028378	Ptgr1
KH.S1136.3	CANT1	ENSMUSG00000025575	Cant1
KH.S1136.6	DDX47	ENSMUSG00000030204	Ddx47
KH.S1140.1	GPM6B	ENSMUSG00000031342	Gpm6b
KH.S1140.1	GPM6B	ENSMUSG00000031517	Gpm6a
KH.S1140.1	GPM6B	ENSMUSG00000031425	Plp1
KH.S1141.1	SCAP	ENSMUSG00000032485	Scap
KH.S115.1	NIPSNAP3A	ENSMUSG00000015247	Nipsnap3b
KH.S115.1	NIPSNAP3A	ENSMUSG00000015242	Nipsnap3a
KH.S115.10	RPF2	ENSMUSG00000038510	Rpf2
KH.S115.11	TAF8	ENSMUSG00000023980	Taf8
KH.S115.13	MTERFD2	ENSMUSG00000026273	Mterf4
KH.S115.14	ZDHHC14/18	ENSMUSG00000034265	Zdhhc14
KH.S115.14	ZDHHC14/18	ENSMUSG00000037553	Zdhhc18
KH.S115.15	COQ3	ENSMUSG00000028247	Coq3
KH.S115.16	PDSS2	ENSMUSG00000038240	Pdss2
KH.S115.18	UPRT	ENSMUSG00000073016	Uprt
KH.S115.2	FAM176C	ENSMUSG00000039903	Eva1c
KH.S115.20	KIAA1377	ENSMUSG00000040729	AK129341
KH.S115.21	PFN4	ENSMUSG00000020639	Pfn4
KH.S115.24	C7ORF46	ENSMUSG00000047115	Fam221a
KH.S115.26	ANA1	ENSMUSG00000006014	Prg4
KH.S115.28	C2ORF84	ENSMUSG00000050545	Fam228b
KH.S115.29	GRM2/3	ENSMUSG00000003974	Grm3
KH.S115.29	GRM2/3	ENSMUSG00000023192	Grm2
KH.S115.3	KTI12	ENSMUSG00000073775	Kti12
KH.S115.30	WASF2/3	ENSMUSG00000028868	Wasf2
KH.S115.30	WASF2/3	ENSMUSG00000029636	Wasf3
KH.S115.32	CENPK	ENSMUSG00000021714	Cenpk
KH.S115.33	BIRC2/3	ENSMUSG00000057367	Birc2
KH.S115.33	BIRC2/3	ENSMUSG00000032000	Birc3
KH.S115.34	SRE-38	ENSMUSG00000016495	Plgrkt
KH.S115.35	RHCG	ENSMUSG00000030549	Rhcg
KH.S115.35	RHCG	ENSMUSG00000001417	ENSMUSG00000001417
KH.S115.36	MLH1	ENSMUSG00000032498	Mlh1
KH.S115.37	C11ORF88	ENSMUSG00000032057	4833427G06Rik
KH.S115.38	APITD1	ENSMUSG00000073705	Apitd1
KH.S115.39	C1ORF114	ENSMUSG00000026578	Ccdc181
KH.S115.4	QKI	ENSMUSG00000062078	Qk
KH.S115.6	MORN2	ENSMUSG00000045257	Morn2
KH.S115.7	ARL13B	ENSMUSG00000022911	Arl13b
KH.S115.8	KIAA0195	ENSMUSG00000020747	2310067B10Rik
KH.S1152.1	EAPP	ENSMUSG00000054302	Eapp
KH.S1152.2	PARS2	ENSMUSG00000043572	Pars2
KH.S1163.1	PUS10	ENSMUSG00000020280	Pus10
KH.S1176.2	CPZ	ENSMUSG00000036596	Cpz
KH.S1180.1	GMPPB	ENSMUSG00000070284	Gmppb
KH.S1182.1	TMED6	ENSMUSG00000031919	Tmed6
KH.S1182.2	TMED6	ENSMUSG00000031919	Tmed6
KH.S1184.2	PUS7L	ENSMUSG00000033356	Pus7l
KH.S1189.1	FAM65A	ENSMUSG00000036006	Fam65b
KH.S1189.1	FAM65A	ENSMUSG00000038604	Fam65a
KH.S1189.1	FAM65A	ENSMUSG00000074577	Fam65c
KH.S1203.1	THA1	ENSMUSG00000017713	Tha1
KH.S1206.1	MCAT	ENSMUSG00000048755	Mcat
KH.S1206.2	MRPS33	ENSMUSG00000038876	Rnf146
KH.S1206.2	MRPS33	ENSMUSG00000029918	Mrps33
KH.S1206.3	C20H20ORF4	ENSMUSG00000027628	Aar2
KH.S1211.1	IGFBP1/3/4/5/6	ENSMUSG00000020427	Igfbp3
KH.S1211.1	IGFBP1/3/4/5/6	ENSMUSG00000026185	Igfbp5
KH.S1211.1	IGFBP1/3/4/5/6	ENSMUSG00000017493	Igfbp4
KH.S1214.2	B3GNT5	ENSMUSG00000022686	B3gnt5
KH.S1222.2	PARP10/11	ENSMUSG00000037997	Parp11
KH.S1222.3	LYG1/2	ENSMUSG00000061584	Lyg2
KH.S1223.1	KLHL2/3	ENSMUSG00000031605	Klhl2
KH.S1223.1	KLHL2/3	ENSMUSG00000014164	Klhl3
KH.S1227.3	PLLP	ENSMUSG00000041012	Cmtm8
KH.S1227.3	PLLP	ENSMUSG00000031775	Pllp
KH.S1231.1	IFT27	ENSMUSG00000016637	Ift27
KH.S1231.2	FAM166B	ENSMUSG00000042788	Fam166b
KH.S1233.1	CLEC-45/46/47	ENSMUSG00000031494	Cd209a
KH.S1233.1	CLEC-45/46/47	ENSMUSG00000040197	Cd209e
KH.S1233.1	CLEC-45/46/47	ENSMUSG00000031495	Cd209d
KH.S1233.1	CLEC-45/46/47	ENSMUSG00000065987	Cd209b
KH.S1233.1	CLEC-45/46/47	ENSMUSG00000040165	Cd209c
KH.S1233.1	CLEC-45/46/47	ENSMUSG00000020884	Asgr1
KH.S1238.1	NLRP1/10/11/12/13/14/2/3/4/5/6/7/8/9	ENSMUSG00000032691	Nlrp3
KH.S1238.1	NLRP1/10/11/12/13/14/2/3/4/5/6/7/8/9	ENSMUSG00000016626	Nlrp14
KH.S1238.1	NLRP1/10/11/12/13/14/2/3/4/5/6/7/8/9	ENSMUSG00000078817	Nlrp12
KH.S1238.1	NLRP1/10/11/12/13/14/2/3/4/5/6/7/8/9	ENSMUSG00000015721	Nlrp5
KH.S1238.1	NLRP1/10/11/12/13/14/2/3/4/5/6/7/8/9	ENSMUSG00000032999	Nlrp4f
KH.S1238.1	NLRP1/10/11/12/13/14/2/3/4/5/6/7/8/9	ENSMUSG00000034690	Nlrp4c
KH.S1238.1	NLRP1/10/11/12/13/14/2/3/4/5/6/7/8/9	ENSMUSG00000040601	Nlrp4a
KH.S1238.1	NLRP1/10/11/12/13/14/2/3/4/5/6/7/8/9	ENSMUSG00000045693	Nlrp4e
KH.S1238.1	NLRP1/10/11/12/13/14/2/3/4/5/6/7/8/9	ENSMUSG00000079741	Nlrp4g
KH.S1238.1	NLRP1/10/11/12/13/14/2/3/4/5/6/7/8/9	ENSMUSG00000034087	Nlrp4b
KH.S1238.1	NLRP1/10/11/12/13/14/2/3/4/5/6/7/8/9	ENSMUSG00000035177	Nlrp2
KH.S1238.1	NLRP1/10/11/12/13/14/2/3/4/5/6/7/8/9	ENSMUSG00000054102	Nlrp9a
KH.S1238.1	NLRP1/10/11/12/13/14/2/3/4/5/6/7/8/9	ENSMUSG00000060508	Nlrp9b
KH.S1238.1	NLRP1/10/11/12/13/14/2/3/4/5/6/7/8/9	ENSMUSG00000038745	Nlrp6
KH.S1238.1	NLRP1/10/11/12/13/14/2/3/4/5/6/7/8/9	ENSMUSG00000040614	Nlrp9c
KH.S1238.1	NLRP1/10/11/12/13/14/2/3/4/5/6/7/8/9	ENSMUSG00000034122	Nlrp4d
KH.S1238.1	NLRP1/10/11/12/13/14/2/3/4/5/6/7/8/9	ENSMUSG00000069830	Nlrp1a
KH.S1238.1	NLRP1/10/11/12/13/14/2/3/4/5/6/7/8/9	ENSMUSG00000092528	Nlrp1c-ps
KH.S1238.1	NLRP1/10/11/12/13/14/2/3/4/5/6/7/8/9	ENSMUSG00000070390	Nlrp1b
KH.S1238.1	NLRP1/10/11/12/13/14/2/3/4/5/6/7/8/9	ENSMUSG00000049709	Nlrp10
KH.S1247.1	COMMD9	ENSMUSG00000027163	Commd9
KH.S1247.2	MOGS	ENSMUSG00000030036	Mogs
KH.S1251.1	HPRT/1	ENSMUSG00000025630	Hprt
KH.S1251.2	METTL3	ENSMUSG00000022160	Mettl3
KH.S1251.4	B9D1	ENSMUSG00000001039	B9d1
KH.S1251.5	GSTK1	ENSMUSG00000029864	Gstk1
KH.S1266.1	STOML1	ENSMUSG00000032333	Stoml1
KH.S1271.1	SNAP23/24/25	ENSMUSG00000027273	Snap25
KH.S1271.1	SNAP23/24/25	ENSMUSG00000027287	Snap23
KH.S1272.2	MLL3	ENSMUSG00000038056	Kmt2c
KH.S1284.2	WBSCR27	ENSMUSG00000040557	Wbscr27
KH.S1293.3	FRY	ENSMUSG00000056602	Fry
KH.S1300.1	CCT7	ENSMUSG00000030007	Cct7
KH.S1306.1	C2ORF73	ENSMUSG00000040919	4930505A04Rik
KH.S1330.2	VPS54	ENSMUSG00000020128	Vps54
KH.S1330.3	RAB32/38	ENSMUSG00000019832	Rab32
KH.S1330.3	RAB32/38	ENSMUSG00000030559	Rab38
KH.S1334.1	GNL2	ENSMUSG00000028869	Gnl2
KH.S1337.3	SLC9A3R1/2	ENSMUSG00000002504	Slc9a3r2
KH.S1337.3	SLC9A3R1/2	ENSMUSG00000020733	Slc9a3r1
KH.S1339.1	ZMYM1	ENSMUSG00000043872	Zmym1
KH.S1346.1	PNPLA2/3/5	ENSMUSG00000025509	Pnpla2
KH.S1346.1	PNPLA2/3/5	ENSMUSG00000041653	Pnpla3
KH.S1346.1	PNPLA2/3/5	ENSMUSG00000018868	Pnpla5
KH.S1374.1	KBTBD12	ENSMUSG00000054792	Klhl18
KH.S1383.1	ARHGEF25	ENSMUSG00000061751	Kalrn
KH.S1383.1	ARHGEF25	ENSMUSG00000019467	Arhgef25
KH.S1390.1	DCHS1/2	ENSMUSG00000036862	Dchs1
KH.S1391.2	SFT2D3	ENSMUSG00000044982	Sft2d3
KH.S1395.1	ANTXR1/2	ENSMUSG00000033420	Antxr1
KH.S1395.1	ANTXR1/2	ENSMUSG00000029338	Antxr2
KH.S1399.1	INPP5A	ENSMUSG00000025477	Inpp5a
KH.S1402.1	GAMT	ENSMUSG00000020150	Gamt
KH.S1404.1	TBX19	ENSMUSG00000026572	Tbx19
KH.S1404.1	TBX19	ENSMUSG00000062327	T
KH.S1428.1	TDO2	ENSMUSG00000028011	Tdo2
KH.S1438.1	DHRS1	ENSMUSG00000002332	Dhrs1
KH.S1440.1	ACTA1/2	ENSMUSG00000068614	Actc1
KH.S1440.1	ACTA1/2	ENSMUSG00000031972	Acta1
KH.S1440.1	ACTA1/2	ENSMUSG00000035783	Acta2
KH.S1440.1	ACTA1/2	ENSMUSG00000059430	Actg2
KH.S1442.2	COQ2	ENSMUSG00000029319	Coq2
KH.S1442.2	COQ2	ENSMUSG00000091408	Gm6728
KH.S1446.2	SMAP1/2	ENSMUSG00000026155	Smap1
KH.S1446.2	SMAP1/2	ENSMUSG00000032870	Smap2
KH.S1454.1	EIF2A	ENSMUSG00000027810	Eif2a
KH.S1458.1	FAM203A	ENSMUSG00000022554	Hgh1
KH.S1462.1	BMPER	ENSMUSG00000031963	Bmper
KH.S1476.1	CASP14	ENSMUSG00000005355	Casp14
KH.S1479.1	CLASRP	ENSMUSG00000061028	Clasrp
KH.S1482.1	TWSG1	ENSMUSG00000024098	Twsg1
KH.S1482.2	ABCD3	ENSMUSG00000028127	Abcd3
KH.S1482.3	Q5ZI18_CHICK	ENSMUSG00000042185	Nfrkb
KH.S1500.1	ILK	ENSMUSG00000030890	Ilk
KH.S1512.1	MAN1B1	ENSMUSG00000036646	Man1b1
KH.S1539.1	INVS	ENSMUSG00000028344	Invs
KH.S1546.1	VKORC1L1	ENSMUSG00000066735	Vkorc1l1
KH.S1546.1	VKORC1L1	ENSMUSG00000030804	Gm21974
KH.S1552.1	HPD	ENSMUSG00000029445	Hpd
KH.S1562.1	PCOLCE/2	ENSMUSG00000029718	Pcolce
KH.S1562.1	PCOLCE/2	ENSMUSG00000015354	Pcolce2
KH.S1574.1	FADD	ENSMUSG00000031077	Fadd
KH.S1577.3	SAMD3	ENSMUSG00000051354	Samd3
KH.S1583.1	CHRM2/3/4	ENSMUSG00000046159	Chrm3
KH.S1592.1	CG7631	ENSMUSG00000050468	Astl
KH.S1594.1	UPP1	ENSMUSG00000020407	Upp1
KH.S1598.1	CDK7	ENSMUSG00000069089	Cdk7
KH.S1598.2	FIS1	ENSMUSG00000019054	Fis1
KH.S1600.2	RAPSN	ENSMUSG00000002104	Rapsn
KH.S164.1	POLD3	ENSMUSG00000030726	Pold3
KH.S164.12	SOX14/21	ENSMUSG00000061517	Sox21
KH.S164.12	SOX14/21	ENSMUSG00000053747	Sox14
KH.S164.13	FUT3/4/5/6/7/9	ENSMUSG00000049307	Fut4
KH.S164.13	FUT3/4/5/6/7/9	ENSMUSG00000036587	Fut7
KH.S164.14	POLK	ENSMUSG00000021668	Polk
KH.S164.15	EDEM1	ENSMUSG00000030104	Edem1
KH.S164.16	YOD1	ENSMUSG00000046404	Yod1
KH.S164.18	UGGT1/2	ENSMUSG00000042104	Uggt2
KH.S164.18	UGGT1/2	ENSMUSG00000037470	Uggt1
KH.S164.19	SUOX	ENSMUSG00000049858	Suox
KH.S164.20	HSP67BB	ENSMUSG00000028251	Tstd3
KH.S164.23	EIF4E3	ENSMUSG00000093661	Eif4e3
KH.S164.28	FUT3/4/5/6/7/9	ENSMUSG00000049307	Fut4
KH.S164.28	FUT3/4/5/6/7/9	ENSMUSG00000036587	Fut7
KH.S164.29	PDCD7	ENSMUSG00000041837	Pdcd7
KH.S164.3	ARL8A	ENSMUSG00000026426	Arl8a
KH.S164.3	ARL8A	ENSMUSG00000030105	Arl8b
KH.S164.30	VPS33A	ENSMUSG00000029434	Vps33a
KH.S164.31	FUT3/4/5/6/7/9	ENSMUSG00000049307	Fut4
KH.S164.31	FUT3/4/5/6/7/9	ENSMUSG00000036587	Fut7
KH.S164.4	VPS18	ENSMUSG00000034216	Vps18
KH.S164.8	MRPL24	ENSMUSG00000019710	Mrpl24
KH.S1642.2	AATF	ENSMUSG00000018697	Aatf
KH.S1653.1	UBE2E2/3	ENSMUSG00000058317	Ube2e2
KH.S1653.1	UBE2E2/3	ENSMUSG00000027011	Ube2e3
KH.S1665.1	CCT6A	ENSMUSG00000029447	Cct6a
KH.S1665.1	CCT6A	ENSMUSG00000020698	Cct6b
KH.S1691.1	NPTX1/2	ENSMUSG00000059991	Nptx2
KH.S1691.1	NPTX1/2	ENSMUSG00000025582	Nptx1
KH.S1691.1	NPTX1/2	ENSMUSG00000022421	Nptxr
KH.S1691.1	NPTX1/2	ENSMUSG00000089715	Cbx6
KH.S1691.1	NPTX1/2	ENSMUSG00000089837	Npcd
KH.S1721.1	TTC22	ENSMUSG00000034919	Ttc22
KH.S1729.1	APPL1/2	ENSMUSG00000040760	Appl1
KH.S1729.1	APPL1/2	ENSMUSG00000020263	Appl2
KH.S1735.3	CHMP3	ENSMUSG00000053119	Chmp3
KH.S1737.3	PIGQ	ENSMUSG00000025728	Pigq
KH.S1740.2	FAM210B	ENSMUSG00000027495	Fam210b
KH.S1749.1	HDHD2	ENSMUSG00000025421	Hdhd2
KH.S1749.2	MRI1	ENSMUSG00000004996	Mri1
KH.S1750.1	C15ORF60	ENSMUSG00000074269	Rec114
KH.S1754.1	RAD21L/1	ENSMUSG00000022314	Rad21
KH.S1754.1	RAD21L/1	ENSMUSG00000074704	Rad21l
KH.S1754.2	AIMP1	ENSMUSG00000028029	Aimp1
KH.S1754.3	NEF1_CHICK	ENSMUSG00000036372	Tmem258
KH.S1764.1	ZMAT4	ENSMUSG00000021481	Zfp346
KH.S1764.1	ZMAT4	ENSMUSG00000037492	Zmat4
KH.S1764.3	NSA2	ENSMUSG00000060739	Nsa2
KH.S1807.1	TMEM194	ENSMUSG00000040195	Tmem194
KH.S1818.1	NFYB	ENSMUSG00000020248	Nfyb
KH.S1826.2	NADK	ENSMUSG00000029063	Nadk
KH.S1840.1	RPL34	ENSMUSG00000062006	Rpl34
KH.S1840.1	RPL34	ENSMUSG00000066116	Gm10154
KH.S1840.1	RPL34	ENSMUSG00000061669	Gm6404
KH.S1840.1	RPL34	ENSMUSG00000078128	Gm2178
KH.S1870.1	TIMM17A	ENSMUSG00000062580	Timm17a
KH.S1870.1	TIMM17A	ENSMUSG00000031158	Timm17b
KH.S1888.1	EGFEM1	ENSMUSG00000063600	Egfem1
KH.S1942.1	MSANTD3	ENSMUSG00000039693	Msantd3
KH.S1957.1	GMPPA	ENSMUSG00000033021	Gmppa
KH.S1961.1	GLS	ENSMUSG00000026103	Gls
KH.S1966.1	FLVCR1/2	ENSMUSG00000034258	Mfsd7c
KH.S1966.1	FLVCR1/2	ENSMUSG00000066595	Mfsd7b
KH.S1969.1	APPL1/2	ENSMUSG00000040760	Appl1
KH.S1969.1	APPL1/2	ENSMUSG00000020263	Appl2
KH.S2011.1	NLRP1/10/11/12/13/14/2/3/4/5/6/7/8/9	ENSMUSG00000032691	Nlrp3
KH.S2011.1	NLRP1/10/11/12/13/14/2/3/4/5/6/7/8/9	ENSMUSG00000016626	Nlrp14
KH.S2011.1	NLRP1/10/11/12/13/14/2/3/4/5/6/7/8/9	ENSMUSG00000078817	Nlrp12
KH.S2011.1	NLRP1/10/11/12/13/14/2/3/4/5/6/7/8/9	ENSMUSG00000015721	Nlrp5
KH.S2011.1	NLRP1/10/11/12/13/14/2/3/4/5/6/7/8/9	ENSMUSG00000032999	Nlrp4f
KH.S2011.1	NLRP1/10/11/12/13/14/2/3/4/5/6/7/8/9	ENSMUSG00000034690	Nlrp4c
KH.S2011.1	NLRP1/10/11/12/13/14/2/3/4/5/6/7/8/9	ENSMUSG00000040601	Nlrp4a
KH.S2011.1	NLRP1/10/11/12/13/14/2/3/4/5/6/7/8/9	ENSMUSG00000045693	Nlrp4e
KH.S2011.1	NLRP1/10/11/12/13/14/2/3/4/5/6/7/8/9	ENSMUSG00000079741	Nlrp4g
KH.S2011.1	NLRP1/10/11/12/13/14/2/3/4/5/6/7/8/9	ENSMUSG00000034087	Nlrp4b
KH.S2011.1	NLRP1/10/11/12/13/14/2/3/4/5/6/7/8/9	ENSMUSG00000035177	Nlrp2
KH.S2011.1	NLRP1/10/11/12/13/14/2/3/4/5/6/7/8/9	ENSMUSG00000054102	Nlrp9a
KH.S2011.1	NLRP1/10/11/12/13/14/2/3/4/5/6/7/8/9	ENSMUSG00000060508	Nlrp9b
KH.S2011.1	NLRP1/10/11/12/13/14/2/3/4/5/6/7/8/9	ENSMUSG00000038745	Nlrp6
KH.S2011.1	NLRP1/10/11/12/13/14/2/3/4/5/6/7/8/9	ENSMUSG00000040614	Nlrp9c
KH.S2011.1	NLRP1/10/11/12/13/14/2/3/4/5/6/7/8/9	ENSMUSG00000034122	Nlrp4d
KH.S2011.1	NLRP1/10/11/12/13/14/2/3/4/5/6/7/8/9	ENSMUSG00000069830	Nlrp1a
KH.S2011.1	NLRP1/10/11/12/13/14/2/3/4/5/6/7/8/9	ENSMUSG00000092528	Nlrp1c-ps
KH.S2011.1	NLRP1/10/11/12/13/14/2/3/4/5/6/7/8/9	ENSMUSG00000070390	Nlrp1b
KH.S2011.1	NLRP1/10/11/12/13/14/2/3/4/5/6/7/8/9	ENSMUSG00000049709	Nlrp10
KH.S2020.1	FUT4/7/9	ENSMUSG00000049307	Fut4
KH.S2020.1	FUT4/7/9	ENSMUSG00000036587	Fut7
KH.S2039.1	TRAF3/5	ENSMUSG00000021277	Traf3
KH.S2039.1	TRAF3/5	ENSMUSG00000026637	Traf5
KH.S2106.1	PTDSS1	ENSMUSG00000021518	Ptdss1
KH.S2142.2	0610012H03RIK	ENSMUSG00000055312	Them7
KH.S215.10	PKN1/2/3	ENSMUSG00000004591	Pkn2
KH.S215.10	PKN1/2/3	ENSMUSG00000057672	Pkn1
KH.S215.10	PKN1/2/3	ENSMUSG00000026785	Pkn3
KH.S215.11	GPSM1/2	ENSMUSG00000027883	Gpsm2
KH.S215.11	GPSM1/2	ENSMUSG00000026930	Gpsm1
KH.S215.14	CETN1/2/4	ENSMUSG00000050996	Cetn1
KH.S215.14	CETN1/2/4	ENSMUSG00000031347	Cetn2
KH.S215.15	TMEM203	ENSMUSG00000078201	Tmem203
KH.S215.17	PPP1R11	ENSMUSG00000036398	Ppp1r11
KH.S215.21	C5H12ORF49	ENSMUSG00000032840	2410131K14Rik
KH.S215.22	SP1/2/3/4/5	ENSMUSG00000018678	Sp2
KH.S215.24	CCDC18	ENSMUSG00000056531	Ccdc18
KH.S215.3	EDEM2/3	ENSMUSG00000043019	Edem3
KH.S215.4	LHX3/4	ENSMUSG00000026934	Lhx3
KH.S215.4	LHX3/4	ENSMUSG00000026468	Lhx4
KH.S215.5	TADA1	ENSMUSG00000026563	Tada1
KH.S215.7	GEMIN6	ENSMUSG00000055760	Gemin6
KH.S215.8	IGFBP2/3/4/5	ENSMUSG00000017493	Igfbp4
KH.S215.8	IGFBP2/3/4/5	ENSMUSG00000039323	Igfbp2
KH.S215.9	PBX1/2/3/4	ENSMUSG00000052534	Pbx1
KH.S215.9	PBX1/2/3/4	ENSMUSG00000038718	Pbx3
KH.S215.9	PBX1/2/3/4	ENSMUSG00000034673	Pbx2
KH.S2264.1	SNRNP48	ENSMUSG00000021431	Snrnp48
KH.S2292.1	CCT8	ENSMUSG00000025613	Cct8
KH.S2311.1	BOL	ENSMUSG00000025977	Boll
KH.S2317.1	PPP1R11	ENSMUSG00000036398	Ppp1r11
KH.S2337.2	DUR3	ENSMUSG00000006641	Slc5a6
KH.S2389.1	CLEC4A/2/3	ENSMUSG00000060594	Layn
KH.S2389.1	CLEC4A/2/3	ENSMUSG00000022860	Chodl
KH.S2389.1	CLEC4A/2/3	ENSMUSG00000030147	Clec4b1
KH.S2389.1	CLEC4A/2/3	ENSMUSG00000030148	Clec4a2
KH.S2389.1	CLEC4A/2/3	ENSMUSG00000023349	Clec4n
KH.S2389.1	CLEC4A/2/3	ENSMUSG00000043832	Clec4a3
KH.S2389.1	CLEC4A/2/3	ENSMUSG00000030142	Clec4e
KH.S2406.1	CYP2C29/40	ENSMUSG00000003053	Cyp2c29
KH.S2406.1	CYP2C29/40	ENSMUSG00000025004	Cyp2c40
KH.S2435.1	ASB2	ENSMUSG00000021200	Asb2
KH.S2442.1	CNKSR1/2/3	ENSMUSG00000015202	Cnksr3
KH.S2442.1	CNKSR1/2/3	ENSMUSG00000025658	Cnksr2
KH.S256.1	WEE/1	ENSMUSG00000031016	Wee1
KH.S256.13	CLUAP1	ENSMUSG00000014232	Cluap1
KH.S256.16	SNX17	ENSMUSG00000029146	Snx17
KH.S256.3	SNW1	ENSMUSG00000021039	Snw1
KH.S256.5	ANAPC7	ENSMUSG00000029466	Anapc7
KH.S2569.1	MKRN2-AS1 (2 OF 2)	ENSMUSG00000068011	Mkrn2os
KH.S2580.1	FUT4/7	ENSMUSG00000049307	Fut4
KH.S2580.1	FUT4/7	ENSMUSG00000036587	Fut7
KH.S2600.1	LPHN1/2	ENSMUSG00000028184	Lphn2
KH.S2600.1	LPHN1/2	ENSMUSG00000013033	Lphn1
KH.S2635.1	FNBP1	ENSMUSG00000075415	Fnbp1
KH.S2739.1	TEAD1/2/4	ENSMUSG00000055320	Tead1
KH.S2739.1	TEAD1/2/4	ENSMUSG00000030796	Tead2
KH.S2820.1	MEF2BNB	ENSMUSG00000002345	2310045N01Rik
KH.S2820.2	UCHL1/3/4	ENSMUSG00000035337	Uchl4
KH.S2820.2	UCHL1/3/4	ENSMUSG00000022111	Uchl3
KH.S2820.2	UCHL1/3/4	ENSMUSG00000029223	Uchl1
KH.S298.1	TNC	ENSMUSG00000028364	Tnc
KH.S3319.1	RNASEH2B	ENSMUSG00000021932	Rnaseh2b
KH.S346.1	PEX19	ENSMUSG00000003464	Pex19
KH.S346.10	KCNQ1	ENSMUSG00000009545	Kcnq1
KH.S346.11	BET1L	ENSMUSG00000025484	Bet1l
KH.S346.3	G2E3	ENSMUSG00000035293	G2e3
KH.S346.5	KIAA1841	ENSMUSG00000042208	0610010F05Rik
KH.S346.6	CTGF	ENSMUSG00000019997	Ctgf
KH.S346.6	CTGF	ENSMUSG00000037362	Nov
KH.S351.3	NCOA6	ENSMUSG00000038369	Ncoa6
KH.S351.5	SLC16A11/13/4	ENSMUSG00000040938	Slc16a11
KH.S351.5	SLC16A11/13/4	ENSMUSG00000044367	Slc16a13
KH.S351.6	RASIP1	ENSMUSG00000029576	Radil
KH.S351.6	RASIP1	ENSMUSG00000044562	Rasip1
KH.S363.2	AIFM2	ENSMUSG00000020085	Aifm2
KH.S363.3	HARBI1	ENSMUSG00000027243	Harbi1
KH.S363.4	PLCL1/2	ENSMUSG00000038910	Plcl2
KH.S363.4	PLCL1/2	ENSMUSG00000038349	Plcl1
KH.S363.6	FXR1/2	ENSMUSG00000027680	Fxr1
KH.S363.6	FXR1/2	ENSMUSG00000018765	Fxr2
KH.S363.6	FXR1/2	ENSMUSG00000000838	Fmr1
KH.S363.7	PRRC1	ENSMUSG00000024594	Prrc1
KH.S364.1	DOM3Z	ENSMUSG00000040482	Dxo
KH.S364.2	STOM	ENSMUSG00000026880	Stom
KH.S364.8	TRPC4AP	ENSMUSG00000038324	Trpc4ap
KH.S364.9	ODF2	ENSMUSG00000026790	Odf2
KH.S369.1	SLC30A1	ENSMUSG00000037434	Slc30a1
KH.S369.6	GALE	ENSMUSG00000028671	Gale
KH.S389.1	NCL	ENSMUSG00000026234	Ncl
KH.S389.3	DCLRE1C	ENSMUSG00000026648	Dclre1c
KH.S389.4	CSTF1	ENSMUSG00000027498	Cstf1
KH.S389.6	POLR1D	ENSMUSG00000029642	Polr1d
KH.S389.8	ALG3	ENSMUSG00000033809	Alg3
KH.S390.1	PTGES3	ENSMUSG00000075528	Aarsd1
KH.S390.1	PTGES3	ENSMUSG00000071072	Ptges3
KH.S390.11	COG8	ENSMUSG00000031916	Cog8
KH.S390.12	RHBDL2	ENSMUSG00000043333	Rhbdl2
KH.S390.2	RBMS1/2/3	ENSMUSG00000026970	Rbms1
KH.S390.2	RBMS1/2/3	ENSMUSG00000039607	Rbms3
KH.S390.2	RBMS1/2/3	ENSMUSG00000040043	Rbms2
KH.S390.3	KCTD1/15	ENSMUSG00000030499	Kctd15
KH.S390.3	KCTD1/15	ENSMUSG00000036225	Kctd1
KH.S390.4	SPA17	ENSMUSG00000001948	Spa17
KH.S390.7	RAPH1	ENSMUSG00000026014	Raph1
KH.S390.8	STK17B	ENSMUSG00000026094	Stk17b
KH.S390.9	EXOSC9	ENSMUSG00000027714	Exosc9
KH.S391.12	XRCC5	ENSMUSG00000026187	Xrcc5
KH.S391.13	RNF31	ENSMUSG00000047098	Rnf31
KH.S391.3	FUT3/4/5/6/7/9	ENSMUSG00000049307	Fut4
KH.S391.3	FUT3/4/5/6/7/9	ENSMUSG00000036587	Fut7
KH.S391.4	RNF185	ENSMUSG00000020448	Rnf185
KH.S391.4	RNF185	ENSMUSG00000015478	Rnf5
KH.S391.5	CCDC79	ENSMUSG00000052616	Ccdc79
KH.S391.7	CATSPER2	ENSMUSG00000033486	Catsper2
KH.S396.2	PRDX3	ENSMUSG00000024997	Prdx3
KH.S396.3	PEX10	ENSMUSG00000029047	Pex10
KH.S396.6	TRAF6	ENSMUSG00000027164	Traf6
KH.S396.7	IL1RAPL1/2	ENSMUSG00000059203	Il1rapl2
KH.S396.7	IL1RAPL1/2	ENSMUSG00000052372	Il1rapl1
KH.S396.7	IL1RAPL1/2	ENSMUSG00000022514	Il1rap
KH.S396.7	IL1RAPL1/2	ENSMUSG00000026072	Il1r1
KH.S396.7	IL1RAPL1/2	ENSMUSG00000026068	Il18rap
KH.S396.7	IL1RAPL1/2	ENSMUSG00000026069	Il1rl1
KH.S396.7	IL1RAPL1/2	ENSMUSG00000026070	Il18r1
KH.S396.7	IL1RAPL1/2	ENSMUSG00000070942	Il1rl2
KH.S396.8	NSUN6	ENSMUSG00000026707	Nsun6
KH.S396.9	SLC35C2	ENSMUSG00000017664	Slc35c2
KH.S403.1	WDR38	ENSMUSG00000035295	Wdr38
KH.S403.2	ZFAND5/6	ENSMUSG00000024750	Zfand5
KH.S403.2	ZFAND5/6	ENSMUSG00000030629	Zfand6
KH.S403.3	UBXN6	ENSMUSG00000019578	Ubxn6
KH.S403.4	GCAT	ENSMUSG00000006378	Gcat
KH.S403.5	CTSA	ENSMUSG00000017760	Ctsa
KH.S403.8	RSL1D1	ENSMUSG00000005846	Rsl1d1
KH.S403.9	XRCC4	ENSMUSG00000021615	Xrcc4
KH.S404.1	P4HB	ENSMUSG00000025130	P4hb
KH.S404.11	SUPT16H	ENSMUSG00000035726	Supt16
KH.S404.2	ALKBH5	ENSMUSG00000042650	Alkbh5
KH.S404.3	ZMYND11	ENSMUSG00000021156	Zmynd11
KH.S404.4	SPATA16	ENSMUSG00000039335	Spata16
KH.S404.7	PLA2G15	ENSMUSG00000031903	Pla2g15
KH.S404.7	PLA2G15	ENSMUSG00000035237	Lcat
KH.S406.11	GTF2A2	ENSMUSG00000033543	Gtf2a2
KH.S406.15	SRF	ENSMUSG00000015605	Srf
KH.S406.22	SIRT3	ENSMUSG00000025486	Sirt3
KH.S406.3	NTAN1	ENSMUSG00000022681	Ntan1
KH.S406.5	RPS16	ENSMUSG00000037563	Rps16
KH.S406.6	C6ORF106	ENSMUSG00000056692	D17Wsu92e
KH.S406.7	NDUFA9	ENSMUSG00000000399	Ndufa9
KH.S406.8	KRR1	ENSMUSG00000063334	Krr1
KH.S406.9	ARID3B	ENSMUSG00000019564	Arid3a
KH.S406.9	ARID3B	ENSMUSG00000004661	Arid3b
KH.S417.5	SLC10A2/6	ENSMUSG00000023073	Slc10a2
KH.S417.5	SLC10A2/6	ENSMUSG00000029321	Slc10a6
KH.S417.6	FN1	ENSMUSG00000026193	Fn1
KH.S423.1	NPR3	ENSMUSG00000022206	Npr3
KH.S423.5	REM1/2	ENSMUSG00000028214	Gem
KH.S423.5	REM1/2	ENSMUSG00000031880	Rrad
KH.S423.5	REM1/2	ENSMUSG00000000359	Rem1
KH.S423.5	REM1/2	ENSMUSG00000022176	Rem2
KH.S423.6	SMYD1	ENSMUSG00000055027	Smyd1
KH.S424.2	RAPGEF3/4/5	ENSMUSG00000022469	Rapgef3
KH.S424.2	RAPGEF3/4/5	ENSMUSG00000049044	Rapgef4
KH.S424.2	RAPGEF3/4/5	ENSMUSG00000041992	Rapgef5
KH.S424.3	COX10	ENSMUSG00000042148	Cox10
KH.S424.8	VKORC1L1	ENSMUSG00000066735	Vkorc1l1
KH.S424.8	VKORC1L1	ENSMUSG00000030804	Gm21974
KH.S425.1	SERINC4/5	ENSMUSG00000021703	Serinc5
KH.S425.10	SLC35F3/4	ENSMUSG00000057060	Slc35f3
KH.S425.10	SLC35F3/4	ENSMUSG00000021852	Slc35f4
KH.S425.13	MRPL49	ENSMUSG00000007338	Mrpl49
KH.S432.4	PIGL	ENSMUSG00000014245	Pigl
KH.S432.5	TSC1	ENSMUSG00000026812	Tsc1
KH.S435.3	NDUFA5	ENSMUSG00000023089	Ndufa5
KH.S435.8	BCAS2	ENSMUSG00000005687	Bcas2
KH.S437.4	SEC63	ENSMUSG00000019802	Sec63
KH.S437.5	IDH/1	ENSMUSG00000025950	Idh1
KH.S437.7	GPATCH4	ENSMUSG00000028069	Gpatch4
KH.S437.8	SLC26A4/5/6	ENSMUSG00000023259	Slc26a6
KH.S437.8	SLC26A4/5/6	ENSMUSG00000029015	Slc26a5
KH.S437.8	SLC26A4/5/6	ENSMUSG00000020651	Slc26a4
KH.S437.9	PIGT	ENSMUSG00000017721	Pigt
KH.S447.1	ACSL6	ENSMUSG00000030945	Acsm2
KH.S447.2	CHADL	ENSMUSG00000063765	Chadl
KH.S447.3	ACSF2	ENSMUSG00000076435	Acsf2
KH.S455.1	SAMM50	ENSMUSG00000022437	Samm50
KH.S455.3	SUV420H1	ENSMUSG00000045098	Suv420h1
KH.S455.4	HSPB1	ENSMUSG00000004951	Hspb1
KH.S455.6	MEF2D	ENSMUSG00000005583	Mef2c
KH.S455.6	MEF2D	ENSMUSG00000030557	Mef2a
KH.S455.6	MEF2D	ENSMUSG00000001419	Mef2d
KH.S455.8	C09E7.5/9	ENSMUSG00000064061	Dzip3
KH.S460.1	COX18	ENSMUSG00000035505	Cox18
KH.S460.2	KSH/1	ENSMUSG00000012422	Tmem167
KH.S460.2	KSH/1	ENSMUSG00000073376	ENSMUSG00000073376
KH.S460.5	SRD5A1	ENSMUSG00000021594	Srd5a1
KH.S460.7	PSMA7/8	ENSMUSG00000027566	Psma7
KH.S460.7	PSMA7/8	ENSMUSG00000036743	Psma8
KH.S460.8	SEC14L1/5	ENSMUSG00000020823	Sec14l1
KH.S460.8	SEC14L1/5	ENSMUSG00000091712	Sec14l5
KH.S483.2	CDC6	ENSMUSG00000017499	Cdc6
KH.S483.3	PIDD	ENSMUSG00000025507	Pidd1
KH.S484.3	CD63	ENSMUSG00000025351	Cd63
KH.S489.3	MLST8	ENSMUSG00000024142	Mlst8
KH.S489.4	SRPX/2	ENSMUSG00000031253	Srpx2
KH.S489.4	SRPX/2	ENSMUSG00000090084	Srpx
KH.S494.1	AGBL5	ENSMUSG00000029165	Agbl5
KH.S494.4	SLC26A4/5/6	ENSMUSG00000023259	Slc26a6
KH.S494.4	SLC26A4/5/6	ENSMUSG00000029015	Slc26a5
KH.S494.4	SLC26A4/5/6	ENSMUSG00000020651	Slc26a4
KH.S494.5	ALKBH1	ENSMUSG00000093477	ENSMUSG00000093477
KH.S494.5	ALKBH1	ENSMUSG00000079036	Alkbh1
KH.S494.8	TTC17	ENSMUSG00000027194	Ttc17
KH.S497.1	DNTT	ENSMUSG00000020474	Polm
KH.S497.1	DNTT	ENSMUSG00000025014	Dntt
KH.S497.2	CHODL	ENSMUSG00000060594	Layn
KH.S497.2	CHODL	ENSMUSG00000022860	Chodl
KH.S497.2	CHODL	ENSMUSG00000030147	Clec4b1
KH.S497.2	CHODL	ENSMUSG00000030148	Clec4a2
KH.S497.2	CHODL	ENSMUSG00000023349	Clec4n
KH.S497.2	CHODL	ENSMUSG00000043832	Clec4a3
KH.S497.2	CHODL	ENSMUSG00000030142	Clec4e
KH.S497.3	PUS7	ENSMUSG00000057541	Pus7
KH.S497.7	CHODL	ENSMUSG00000060594	Layn
KH.S497.7	CHODL	ENSMUSG00000022860	Chodl
KH.S497.7	CHODL	ENSMUSG00000030147	Clec4b1
KH.S497.7	CHODL	ENSMUSG00000030148	Clec4a2
KH.S497.7	CHODL	ENSMUSG00000023349	Clec4n
KH.S497.7	CHODL	ENSMUSG00000043832	Clec4a3
KH.S497.7	CHODL	ENSMUSG00000030142	Clec4e
KH.S497.9	MAPKAPK2/3	ENSMUSG00000032577	Mapkapk3
KH.S497.9	MAPKAPK2/3	ENSMUSG00000016528	Mapkapk2
KH.S498.1	CCNE1	ENSMUSG00000002068	Ccne1
KH.S498.2	EGFR	ENSMUSG00000020122	Egfr
KH.S514.1	TPPP/2/3	ENSMUSG00000014846	Tppp3
KH.S514.1	TPPP/2/3	ENSMUSG00000021573	Tppp
KH.S514.1	TPPP/2/3	ENSMUSG00000008813	Tppp2
KH.S514.2	CEP170	ENSMUSG00000072825	Cep170b
KH.S514.2	CEP170	ENSMUSG00000057335	Cep170
KH.S514.3	DERL1	ENSMUSG00000022365	Derl1
KH.S514.8	C3ORF58	ENSMUSG00000037358	4930578C19Rik
KH.S514.8	C3ORF58	ENSMUSG00000045414	1190002N15Rik
KH.S516.1	GAL3ST1/4	ENSMUSG00000049721	Gal3st1
KH.S516.3	USP12/46	ENSMUSG00000054814	Usp46
KH.S516.3	USP12/46	ENSMUSG00000029640	Usp12
KH.S516.4	GAL3ST1/4	ENSMUSG00000049721	Gal3st1
KH.S521.4	GABARAP	ENSMUSG00000018567	Gabarap
KH.S521.5	PLS1/3	ENSMUSG00000021998	Lcp1
KH.S521.5	PLS1/3	ENSMUSG00000016382	Pls3
KH.S521.5	PLS1/3	ENSMUSG00000049493	Pls1
KH.S521.7	PRPF18	ENSMUSG00000039449	Prpf18
KH.S521.8	UBE2T	ENSMUSG00000026429	Ube2t
KH.S521.9	C16ORF53	ENSMUSG00000030680	Pagr1a
KH.S522.5	RBM10/5	ENSMUSG00000032580	Rbm5
KH.S522.5	RBM10/5	ENSMUSG00000031060	Rbm10
KH.S522.6	EIF3C	ENSMUSG00000030738	Eif3c
KH.S522.7	LIG3	ENSMUSG00000020697	Lig3
KH.S522.8	ARHGAP32/33	ENSMUSG00000041444	Arhgap32
KH.S529.1	RBM4B	ENSMUSG00000006456	Rbm14
KH.S529.1	RBM4B	ENSMUSG00000033760	Rbm4b
KH.S529.3	MED6	ENSMUSG00000002679	Med6
KH.S534.1	ZBTB17/24/41/48/49	ENSMUSG00000029127	Zbtb49
KH.S534.1	ZBTB17/24/41/48/49	ENSMUSG00000019826	Zbtb24
KH.S534.10	LTV1	ENSMUSG00000019814	Ltv1
KH.S534.2	RB1CC1	ENSMUSG00000025907	Rb1cc1
KH.S534.3	FPGS	ENSMUSG00000009566	Fpgs
KH.S534.7	OSGEPL1	ENSMUSG00000026096	Osgepl1
KH.S544.2	RAD54L	ENSMUSG00000028702	Rad54l
KH.S544.3	DMRTA1/2	ENSMUSG00000047143	Dmrta2
KH.S544.3	DMRTA1/2	ENSMUSG00000043753	Dmrta1
KH.S545.2	DNTTIP1	ENSMUSG00000017299	Dnttip1
KH.S545.3	CNOT6	ENSMUSG00000034724	Cnot6l
KH.S545.3	CNOT6	ENSMUSG00000020362	Cnot6
KH.S545.5	CBR1/3	ENSMUSG00000051483	Cbr1
KH.S545.5	CBR1/3	ENSMUSG00000022947	Cbr3
KH.S545.7	VDAC1/2/3	ENSMUSG00000020402	Vdac1
KH.S545.7	VDAC1/2/3	ENSMUSG00000021771	Vdac2
KH.S545.7	VDAC1/2/3	ENSMUSG00000008892	Vdac3
KH.S545.8	CISD1/2	ENSMUSG00000028165	Cisd2
KH.S545.8	CISD1/2	ENSMUSG00000037710	Cisd1
KH.S546.1	ATG4B	ENSMUSG00000026280	Atg4b
KH.S546.1	ATG4B	ENSMUSG00000079418	Atg4a
KH.S546.10	DTYMK	ENSMUSG00000026281	Dtymk
KH.S546.7	ACOT10/9	ENSMUSG00000025287	Acot9
KH.S546.7	ACOT10/9	ENSMUSG00000047565	Acot10
KH.S553.4	CATP-5/6/7	ENSMUSG00000022533	Atp13a3
KH.S555.2	LARP6	ENSMUSG00000034839	Larp6
KH.S555.3	DERA	ENSMUSG00000030225	Dera
KH.S555.4	EEF1E1	ENSMUSG00000001707	Eef1e1
KH.S555.5	INTS2	ENSMUSG00000018068	Ints2
KH.S555.6	SIRT4	ENSMUSG00000029524	Sirt4
KH.S555.7	TPST1/2	ENSMUSG00000034118	Tpst1
KH.S555.7	TPST1/2	ENSMUSG00000029344	Tpst2
KH.S562.1	SMC5	ENSMUSG00000024943	Smc5
KH.S562.2	AMD1/2	ENSMUSG00000060096	Amd-ps3
KH.S562.2	AMD1/2	ENSMUSG00000075232	Amd1
KH.S562.2	AMD1/2	ENSMUSG00000063953	Amd2
KH.S562.7	PPM1B	ENSMUSG00000021096	Ppm1a
KH.S562.7	PPM1B	ENSMUSG00000061130	Ppm1b
KH.S562.8	LIN7C	ENSMUSG00000027162	Lin7c
KH.S562.8	LIN7C	ENSMUSG00000003872	Lin7b
KH.S562.8	LIN7C	ENSMUSG00000019906	Lin7a
KH.S563.1	TRMT6	ENSMUSG00000037376	Trmt6
KH.S563.2	DNMBP	ENSMUSG00000025195	Dnmbp
KH.S563.3	CPA1/2/4/5	ENSMUSG00000071553	Cpa2
KH.S563.3	CPA1/2/4/5	ENSMUSG00000054446	Cpa1
KH.S563.3	CPA1/2/4/5	ENSMUSG00000039070	Cpa4
KH.S563.3	CPA1/2/4/5	ENSMUSG00000029788	Cpa5
KH.S563.4	BARHL1/2	ENSMUSG00000026805	Barhl1
KH.S563.4	BARHL1/2	ENSMUSG00000034384	Barhl2
KH.S568.2	FREM2	ENSMUSG00000037016	Frem2
KH.S573.3	GST-12/13/14/15/16/17/18/19/2/21/22/24/27/28/29/3/30/31/32/33/34/35/37/38/39/4/5/6/7/8/9	ENSMUSG00000029919	Hpgds
KH.S573.6	VEGFC	ENSMUSG00000031520	Vegfc
KH.S573.6	VEGFC	ENSMUSG00000031380	Figf
KH.S575.1	E330034G19RIK	ENSMUSG00000038925	E330034G19Rik
KH.S583.1	IQCD	ENSMUSG00000029601	Iqcd
KH.S583.5	SCL-1/10/11/12/13/14/15/17/18/19/2/20/3/5/6/7/8/9	ENSMUSG00000024011	Pi16
KH.S583.6	ZGC:136895	ENSMUSG00000034387	Ssu2
KH.S584.2	SSBP2/3/4	ENSMUSG00000061887	Ssbp3
KH.S584.2	SSBP2/3/4	ENSMUSG00000003992	Ssbp2
KH.S584.2	SSBP2/3/4	ENSMUSG00000070003	Ssbp4
KH.S584.4	TMEM147	ENSMUSG00000006315	Tmem147
KH.S589.2	NUP214	ENSMUSG00000001855	Nup214
KH.S590.1	C2ORF63	ENSMUSG00000020461	Clhc1
KH.S590.2	TOMM20	ENSMUSG00000058779	ENSMUSG00000058779
KH.S590.4	RCOR1/2/3	ENSMUSG00000037896	Rcor1
KH.S590.4	RCOR1/2/3	ENSMUSG00000024968	Rcor2
KH.S590.4	RCOR1/2/3	ENSMUSG00000037395	Rcor3
KH.S590.5	C15ORF24	ENSMUSG00000055943	Emc7
KH.S590.7	WDR43	ENSMUSG00000041057	Wdr43
KH.S594.1	REG1/2/4	ENSMUSG00000023140	Reg2
KH.S594.1	REG1/2/4	ENSMUSG00000059654	Reg1
KH.S594.1	REG1/2/4	ENSMUSG00000030017	Reg3g
KH.S594.1	REG1/2/4	ENSMUSG00000071356	Reg3b
KH.S594.1	REG1/2/4	ENSMUSG00000079516	Reg3a
KH.S594.1	REG1/2/4	ENSMUSG00000068341	Reg3d
KH.S594.1	REG1/2/4	ENSMUSG00000027876	Reg4
KH.S594.2	GOLGA6L1/10/2	ENSMUSG00000029761	Cald1
KH.S594.2	GOLGA6L1/10/2	ENSMUSG00000041020	Map7d2
KH.S594.2	GOLGA6L1/10/2	ENSMUSG00000019996	Map7
KH.S594.2	GOLGA6L1/10/2	ENSMUSG00000028849	Map7d1
KH.S595.11	PLEKHM1	ENSMUSG00000034247	Plekhm1
KH.S595.13	FRA10AC1	ENSMUSG00000054237	Fra10ac1
KH.S595.14	GORASP2	ENSMUSG00000014959	Gorasp2
KH.S595.3	C14ORF21	ENSMUSG00000019297	Nop9
KH.S595.5	C5ORF22	ENSMUSG00000022195	6030458C11Rik
KH.S595.6	RPL15	ENSMUSG00000012405	Rpl15
KH.S595.6	RPL15	ENSMUSG00000078377	Gm4294
KH.S595.6	RPL15	ENSMUSG00000057262	Gm10020
KH.S595.6	RPL15	ENSMUSG00000073229	ENSMUSG00000073229
KH.S595.6	RPL15	ENSMUSG00000072324	Gm8420
KH.S595.6	RPL15	ENSMUSG00000059565	Gm5292
KH.S595.7	NCKIPSD	ENSMUSG00000032598	Nckipsd
KH.S597.1	KIFC1	ENSMUSG00000079553	Kifc1
KH.S597.1	KIFC1	ENSMUSG00000024301	Kifc5b
KH.S597.2	RHBDD1	ENSMUSG00000026142	Rhbdd1
KH.S597.3	PGM3	ENSMUSG00000056131	Pgm3
KH.S597.4	IP6K1/2/3	ENSMUSG00000032594	Ip6k1
KH.S597.4	IP6K1/2/3	ENSMUSG00000032599	Ip6k2
KH.S597.4	IP6K1/2/3	ENSMUSG00000024210	Ip6k3
KH.S597.5	C1ORF144	ENSMUSG00000040842	Szrd1
KH.S598.1	ZGC:162344	ENSMUSG00000033632	AW554918
KH.S598.2	MFSD1	ENSMUSG00000027775	Mfsd1
KH.S598.3	EDA	ENSMUSG00000059327	Eda
KH.S598.5	AAAS	ENSMUSG00000036678	Aaas
KH.S600.1	RFX4/6	ENSMUSG00000020037	Rfx4
KH.S600.1	RFX4/6	ENSMUSG00000019900	Rfx6
KH.S602.2	CLEC-80/84	ENSMUSG00000023349	Clec4n
KH.S602.2	CLEC-80/84	ENSMUSG00000067767	Clec4b2
KH.S602.2	CLEC-80/84	ENSMUSG00000059639	Clec4a4
KH.S602.2	CLEC-80/84	ENSMUSG00000049037	Clec4a1
KH.S602.2	CLEC-80/84	ENSMUSG00000030144	Clec4d
KH.S602.3	HEATR7A	ENSMUSG00000022558	Mroh1
KH.S602.4	LANCL1/2/3	ENSMUSG00000047344	Lancl3
KH.S602.5	CLEC-80/84	ENSMUSG00000023349	Clec4n
KH.S602.5	CLEC-80/84	ENSMUSG00000067767	Clec4b2
KH.S602.5	CLEC-80/84	ENSMUSG00000059639	Clec4a4
KH.S602.5	CLEC-80/84	ENSMUSG00000049037	Clec4a1
KH.S602.5	CLEC-80/84	ENSMUSG00000030144	Clec4d
KH.S605.3	CRYBA1/2/4	ENSMUSG00000025945	Crygf
KH.S605.3	CRYBA1/2/4	ENSMUSG00000070870	Cryge
KH.S605.3	CRYBA1/2/4	ENSMUSG00000067299	Crygd
KH.S605.3	CRYBA1/2/4	ENSMUSG00000025952	Crygc
KH.S605.3	CRYBA1/2/4	ENSMUSG00000044429	Cryga
KH.S605.3	CRYBA1/2/4	ENSMUSG00000073658	Crygb
KH.S605.4	PPIB	ENSMUSG00000032383	Ppib
KH.S605.5	MRC1/2	ENSMUSG00000026712	Mrc1
KH.S605.5	MRC1/2	ENSMUSG00000020695	Mrc2
KH.S610.2	NRM	ENSMUSG00000059791	Nrm
KH.S610.4	CHST1/3/4/5/6	ENSMUSG00000027221	Chst1
KH.S610.4	CHST1/3/4/5/6	ENSMUSG00000057337	Chst3
KH.S610.4	CHST1/3/4/5/6	ENSMUSG00000031952	Chst5
KH.S610.5	BATH-1/10/13/15/2/20/24/27/29/3/31/33/35/36/38/39/4/5/7/9	ENSMUSG00000033182	Kbtbd12
KH.S610.6	PCBP1/2/3/4	ENSMUSG00000056851	Pcbp2
KH.S610.6	PCBP1/2/3/4	ENSMUSG00000001120	Pcbp3
KH.S610.6	PCBP1/2/3/4	ENSMUSG00000051695	Pcbp1
KH.S610.6	PCBP1/2/3/4	ENSMUSG00000023495	Pcbp4
KH.S612.1	HN1L	ENSMUSG00000024165	Hn1l
KH.S612.4	YLPM1	ENSMUSG00000021244	Ylpm1
KH.S612.5	HN1L	ENSMUSG00000024165	Hn1l
KH.S615.3	FGF10/16/22/4/5/6/7	ENSMUSG00000029337	Fgf5
KH.S615.3	FGF10/16/22/4/5/6/7	ENSMUSG00000031230	Fgf16
KH.S615.4	SHPK	ENSMUSG00000005951	Shpk
KH.S615.5	DGCR14	ENSMUSG00000003527	Dgcr14
KH.S615.8	C14ORF38	ENSMUSG00000021086	Ccdc175
KH.S617.1	HARBI1	ENSMUSG00000027243	Harbi1
KH.S618.2	MCF2L/2	ENSMUSG00000031442	Mcf2l
KH.S618.2	MCF2L/2	ENSMUSG00000031139	Mcf2
KH.S618.3	PHO-1/10/11/12/13/4	ENSMUSG00000028093	Acp6
KH.S618.4	PARP16	ENSMUSG00000032392	Parp16
KH.S621.1	NCAPG	ENSMUSG00000015880	Ncapg
KH.S621.2	RNF113A/1	ENSMUSG00000036537	Rnf113a1
KH.S621.5	SDAD1	ENSMUSG00000029415	Sdad1
KH.S621.8	CTBP/1/2	ENSMUSG00000037373	Ctbp1
KH.S621.8	CTBP/1/2	ENSMUSG00000030970	Ctbp2
KH.S630.1	ITGA5/8	ENSMUSG00000026768	Itga8
KH.S630.1	ITGA5/8	ENSMUSG00000027087	Itgav
KH.S630.1	ITGA5/8	ENSMUSG00000000555	Itga5
KH.S630.1	ITGA5/8	ENSMUSG00000034664	Itga2b
KH.S638.10	CYP-33C1/11/12/3/4/5/6/7/8	ENSMUSG00000027983	Cyp2u1
KH.S638.10	CYP-33C1/11/12/3/4/5/6/7/8	ENSMUSG00000030670	Cyp2r1
KH.S638.2	BAP1	ENSMUSG00000021901	Bap1
KH.S638.3	FANCL	ENSMUSG00000004018	Fancl
KH.S638.5	MADD	ENSMUSG00000040687	Madd
KH.S640.1	GSTO1/2	ENSMUSG00000025068	Gsto1
KH.S640.1	GSTO1/2	ENSMUSG00000025069	Gsto2
KH.S642.1	ZDHHC13/17	ENSMUSG00000030471	Zdhhc13
KH.S642.1	ZDHHC13/17	ENSMUSG00000035798	Zdhhc17
KH.S643.2	BBOX1	ENSMUSG00000041660	Bbox1
KH.S653.2	BCL2L1/2	ENSMUSG00000007659	Bcl2l1
KH.S653.2	BCL2L1/2	ENSMUSG00000057329	Bcl2
KH.S653.2	BCL2L1/2	ENSMUSG00000089682	Bcl2l2
KH.S654.1	DOC1/2/3	ENSMUSG00000030699	Tbx6
KH.S654.2	DOC1/2/3	ENSMUSG00000030699	Tbx6
KH.S654.3	DOC1/2/3	ENSMUSG00000030699	Tbx6
KH.S654.4	CYB5D2	ENSMUSG00000057778	Cyb5d2
KH.S654.5	STAG1/2	ENSMUSG00000025862	Stag2
KH.S654.5	STAG1/2	ENSMUSG00000037286	Stag1
KH.S655.2	COL4A1/3/5	ENSMUSG00000031274	Col4a5
KH.S655.2	COL4A1/3/5	ENSMUSG00000031502	Col4a1
KH.S655.2	COL4A1/3/5	ENSMUSG00000079465	Col4a3
KH.S657.3	FAM160B1/2	ENSMUSG00000033478	Fam160b1
KH.S657.3	FAM160B1/2	ENSMUSG00000022095	Fam160b2
KH.S659.1	ACOX1	ENSMUSG00000020777	Acox1
KH.S659.3	WDR66	ENSMUSG00000029442	Wdr66
KH.S663.1	ERH	ENSMUSG00000021131	Erh
KH.S663.3	AAMP	ENSMUSG00000006299	Aamp
KH.S665.1	YES1	ENSMUSG00000014932	Yes1
KH.S665.1	YES1	ENSMUSG00000027646	Src
KH.S665.1	YES1	ENSMUSG00000019843	Fyn
KH.S665.1	YES1	ENSMUSG00000028874	Fgr
KH.S665.2	MON2	ENSMUSG00000034602	Mon2
KH.S665.5	TXNDC17	ENSMUSG00000020803	Txndc17
KH.S665.6	MB21D2	ENSMUSG00000051065	Mb21d2
KH.S674.1	NOS/1/3	ENSMUSG00000029361	Nos1
KH.S674.1	NOS/1/3	ENSMUSG00000028978	Nos3
KH.S675.1	KCTD3	ENSMUSG00000026608	Kctd3
KH.S675.1	KCTD3	ENSMUSG00000089832	Shkbp1
KH.S675.2	NDUFAF3	ENSMUSG00000070283	Ndufaf3
KH.S675.3	ACBD5	ENSMUSG00000026781	Acbd5
KH.S675.4	EIF3H	ENSMUSG00000022312	Eif3h
KH.S679.1	ARHGAP21/23	ENSMUSG00000038298	Pdzk1
KH.S679.4	H1FOO	ENSMUSG00000042279	H1foo
KH.S679.6	ABCG1/8	ENSMUSG00000024254	Abcg8
KH.S681.6	CLCA1/2/3/4/5/6	ENSMUSG00000037033	Clca4
KH.S681.6	CLCA1/2/3/4/5/6	ENSMUSG00000028262	Clca2
KH.S681.6	CLCA1/2/3/4/5/6	ENSMUSG00000056025	Clca1
KH.S681.6	CLCA1/2/3/4/5/6	ENSMUSG00000068547	Clca6
KH.S681.6	CLCA1/2/3/4/5/6	ENSMUSG00000074195	AI747448
KH.S681.6	CLCA1/2/3/4/5/6	ENSMUSG00000028255	Clca3
KH.S681.6	CLCA1/2/3/4/5/6	ENSMUSG00000036960	Clca5
KH.S688.1	CCDC47	ENSMUSG00000078622	Ccdc47
KH.S688.2	ACAT1	ENSMUSG00000032047	Acat1
KH.S691.1	CHRM2/3/4	ENSMUSG00000046159	Chrm3
KH.S691.4	ATL/1/2/3	ENSMUSG00000059811	Atl2
KH.S691.4	ATL/1/2/3	ENSMUSG00000021066	Atl1
KH.S691.4	ATL/1/2/3	ENSMUSG00000024759	Atl3
KH.S694.1	RHOBTB/1/2	ENSMUSG00000022075	Rhobtb2
KH.S694.1	RHOBTB/1/2	ENSMUSG00000019944	Rhobtb1
KH.S694.2	GMCL1	ENSMUSG00000001157	Gmcl1
KH.S694.2	GMCL1	ENSMUSG00000078216	ENSMUSG00000078216
KH.S694.2	GMCL1	ENSMUSG00000078209	ENSMUSG00000078209
KH.S694.2	GMCL1	ENSMUSG00000078222	ENSMUSG00000078222
KH.S694.2	GMCL1	ENSMUSG00000078221	ENSMUSG00000078221
KH.S694.2	GMCL1	ENSMUSG00000078220	ENSMUSG00000078220
KH.S694.2	GMCL1	ENSMUSG00000078326	ENSMUSG00000078326
KH.S694.2	GMCL1	ENSMUSG00000078330	ENSMUSG00000078330
KH.S694.2	GMCL1	ENSMUSG00000078333	ENSMUSG00000078333
KH.S694.2	GMCL1	ENSMUSG00000078217	ENSMUSG00000078217
KH.S694.2	GMCL1	ENSMUSG00000078323	ENSMUSG00000078323
KH.S694.2	GMCL1	ENSMUSG00000078219	ENSMUSG00000078219
KH.S694.2	GMCL1	ENSMUSG00000078215	ENSMUSG00000078215
KH.S694.2	GMCL1	ENSMUSG00000078336	ENSMUSG00000078336
KH.S694.2	GMCL1	ENSMUSG00000078332	ENSMUSG00000078332
KH.S694.2	GMCL1	ENSMUSG00000087509	ENSMUSG00000087509
KH.S694.2	GMCL1	ENSMUSG00000078324	Gm2933
KH.S694.2	GMCL1	ENSMUSG00000078335	ENSMUSG00000078335
KH.S694.2	GMCL1	ENSMUSG00000078325	ENSMUSG00000078325
KH.S694.2	GMCL1	ENSMUSG00000078211	ENSMUSG00000078211
KH.S694.2	GMCL1	ENSMUSG00000078218	Gm3706
KH.S694.2	GMCL1	ENSMUSG00000078213	Gm3750
KH.S695.1	ELOF1	ENSMUSG00000013822	Elof1
KH.S695.5	CCDC14	ENSMUSG00000022833	Ccdc14
KH.S696.1	GATA2/3	ENSMUSG00000015619	Gata3
KH.S696.1	GATA2/3	ENSMUSG00000015053	Gata2
KH.S696.5	DYNLL2	ENSMUSG00000020483	Dynll2
KH.S696.8	DCAF15	ENSMUSG00000037103	Dcaf15
KH.S698.3	ARL5A	ENSMUSG00000017418	Arl5b
KH.S698.3	ARL5A	ENSMUSG00000036093	Arl5a
KH.S698.3	ARL5A	ENSMUSG00000038352	Arl5c
KH.S702.1	DPAGT1	ENSMUSG00000032123	Dpagt1
KH.S702.2	ANKAR	ENSMUSG00000039342	Ankar
KH.S714.1	MCM4	ENSMUSG00000022673	Mcm4
KH.S714.2	RS1	ENSMUSG00000031293	Rs1
KH.S714.4	BICD/1/2	ENSMUSG00000037933	Bicd2
KH.S714.4	BICD/1/2	ENSMUSG00000003452	Bicd1
KH.S714.5	RS1	ENSMUSG00000031293	Rs1
KH.S725.1	GPX1/2/4	ENSMUSG00000075706	Gpx4
KH.S728.2	CDK5RAP1	ENSMUSG00000027487	Cdk5rap1
KH.S742.2	FGFR1/2/3/4	ENSMUSG00000031565	Fgfr1
KH.S742.2	FGFR1/2/3/4	ENSMUSG00000030849	Fgfr2
KH.S742.2	FGFR1/2/3/4	ENSMUSG00000054252	Fgfr3
KH.S742.2	FGFR1/2/3/4	ENSMUSG00000005320	Fgfr4
KH.S753.1	NLRP1/10/11/12/13/14/2/3/4/5/6/7/8/9	ENSMUSG00000032691	Nlrp3
KH.S753.1	NLRP1/10/11/12/13/14/2/3/4/5/6/7/8/9	ENSMUSG00000016626	Nlrp14
KH.S753.1	NLRP1/10/11/12/13/14/2/3/4/5/6/7/8/9	ENSMUSG00000078817	Nlrp12
KH.S753.1	NLRP1/10/11/12/13/14/2/3/4/5/6/7/8/9	ENSMUSG00000015721	Nlrp5
KH.S753.1	NLRP1/10/11/12/13/14/2/3/4/5/6/7/8/9	ENSMUSG00000032999	Nlrp4f
KH.S753.1	NLRP1/10/11/12/13/14/2/3/4/5/6/7/8/9	ENSMUSG00000034690	Nlrp4c
KH.S753.1	NLRP1/10/11/12/13/14/2/3/4/5/6/7/8/9	ENSMUSG00000040601	Nlrp4a
KH.S753.1	NLRP1/10/11/12/13/14/2/3/4/5/6/7/8/9	ENSMUSG00000045693	Nlrp4e
KH.S753.1	NLRP1/10/11/12/13/14/2/3/4/5/6/7/8/9	ENSMUSG00000079741	Nlrp4g
KH.S753.1	NLRP1/10/11/12/13/14/2/3/4/5/6/7/8/9	ENSMUSG00000034087	Nlrp4b
KH.S753.1	NLRP1/10/11/12/13/14/2/3/4/5/6/7/8/9	ENSMUSG00000035177	Nlrp2
KH.S753.1	NLRP1/10/11/12/13/14/2/3/4/5/6/7/8/9	ENSMUSG00000054102	Nlrp9a
KH.S753.1	NLRP1/10/11/12/13/14/2/3/4/5/6/7/8/9	ENSMUSG00000060508	Nlrp9b
KH.S753.1	NLRP1/10/11/12/13/14/2/3/4/5/6/7/8/9	ENSMUSG00000038745	Nlrp6
KH.S753.1	NLRP1/10/11/12/13/14/2/3/4/5/6/7/8/9	ENSMUSG00000040614	Nlrp9c
KH.S753.1	NLRP1/10/11/12/13/14/2/3/4/5/6/7/8/9	ENSMUSG00000034122	Nlrp4d
KH.S753.1	NLRP1/10/11/12/13/14/2/3/4/5/6/7/8/9	ENSMUSG00000069830	Nlrp1a
KH.S753.1	NLRP1/10/11/12/13/14/2/3/4/5/6/7/8/9	ENSMUSG00000092528	Nlrp1c-ps
KH.S753.1	NLRP1/10/11/12/13/14/2/3/4/5/6/7/8/9	ENSMUSG00000070390	Nlrp1b
KH.S753.1	NLRP1/10/11/12/13/14/2/3/4/5/6/7/8/9	ENSMUSG00000049709	Nlrp10
KH.S756.1	NPR1/2	ENSMUSG00000028469	Npr2
KH.S756.1	NPR1/2	ENSMUSG00000027931	Npr1
KH.S756.2	FLAD1	ENSMUSG00000042642	Flad1
KH.S761.1	RPS7	ENSMUSG00000061477	Rps7
KH.S761.1	RPS7	ENSMUSG00000044424	Gm9493
KH.S761.2	PREX1	ENSMUSG00000039621	Prex1
KH.S761.4	PPCS	ENSMUSG00000028636	Ppcs
KH.S761.5	TMEM11	ENSMUSG00000043284	Tmem11
KH.S761.6	GAD1/2	ENSMUSG00000090665	Gad1-ps
KH.S761.6	GAD1/2	ENSMUSG00000070880	Gad1
KH.S761.6	GAD1/2	ENSMUSG00000026787	Gad2
KH.S761.7	RAD18	ENSMUSG00000030254	Rad18
KH.S761.8	SCFD1	ENSMUSG00000020952	Scfd1
KH.S761.9	NRSN1/2	ENSMUSG00000048978	Nrsn1
KH.S761.9	NRSN1/2	ENSMUSG00000059361	Nrsn2
KH.S762.2	SSNA1	ENSMUSG00000026966	Ssna1
KH.S762.3	SH2D4B	ENSMUSG00000037833	Sh2d4b
KH.S762.3	SH2D4B	ENSMUSG00000053886	Sh2d4a
KH.S762.5	TBC1D19	ENSMUSG00000039178	Tbc1d19
KH.S770.1	SLC2A1/14/2/3/4	ENSMUSG00000018566	Slc2a4
KH.S770.1	SLC2A1/14/2/3/4	ENSMUSG00000028645	Slc2a1
KH.S770.1	SLC2A1/14/2/3/4	ENSMUSG00000003153	Slc2a3
KH.S770.1	SLC2A1/14/2/3/4	ENSMUSG00000027690	Slc2a2
KH.S776.2	GAS8	ENSMUSG00000040220	Gas8
KH.S779.3	GM5460	ENSMUSG00000072624	Gm5460
KH.S779.4	RHBDF1	ENSMUSG00000020282	Rhbdf1
KH.S779.6	MAPKBP1	ENSMUSG00000037020	Wdr62
KH.S779.6	MAPKBP1	ENSMUSG00000033902	Mapkbp1
KH.S781.3	GABRR1/2/3	ENSMUSG00000028280	Gabrr1
KH.S781.3	GABRR1/2/3	ENSMUSG00000023267	Gabrr2
KH.S781.3	GABRR1/2/3	ENSMUSG00000074991	Gabrr3
KH.S781.3	GABRR1/2/3	ENSMUSG00000029054	Gabrd
KH.S781.5	MOB1B	ENSMUSG00000006262	Mob1b
KH.S781.5	MOB1B	ENSMUSG00000043131	Mob1a
KH.S781.6	MRPL53	ENSMUSG00000030037	Mrpl53
KH.S781.8	STARD4/5/6	ENSMUSG00000079608	Stard6
KH.S781.8	STARD4/5/6	ENSMUSG00000046027	Stard5
KH.S787.1	PTEN	ENSMUSG00000013663	Pten
KH.S787.2	FAM187A	ENSMUSG00000075510	Fam187a
KH.S787.3	DCTN4	ENSMUSG00000024603	Dctn4
KH.S790.4	TMEM135	ENSMUSG00000039428	Tmem135
KH.S790.5	ACMSD	ENSMUSG00000026348	Acmsd
KH.S793.1	RPL13	ENSMUSG00000059835	Rpl13-ps3
KH.S793.1	RPL13	ENSMUSG00000000740	Rpl13
KH.S793.1	RPL13	ENSMUSG00000059776	Gm10071
KH.S803.3	FNDC7	ENSMUSG00000045326	Fndc7
KH.S806.1	TRAF3/5	ENSMUSG00000021277	Traf3
KH.S806.1	TRAF3/5	ENSMUSG00000026637	Traf5
KH.S809.3	SLC18B1	ENSMUSG00000037455	Slc18b1
KH.S811.1	OXSM	ENSMUSG00000021786	Oxsm
KH.S811.3	AP1G1/2	ENSMUSG00000031731	Ap1g1
KH.S812.2	WDFY1/2	ENSMUSG00000014547	Wdfy2
KH.S812.2	WDFY1/2	ENSMUSG00000073643	Wdfy1
KH.S812.3	APOOL	ENSMUSG00000025525	Apool
KH.S812.3	APOOL	ENSMUSG00000079508	Apoo
KH.S812.3	APOOL	ENSMUSG00000049233	Apoo-ps
KH.S815.1	ZRANB2	ENSMUSG00000028180	Zranb2
KH.S816.1	ZIC1/3/4/5/6	ENSMUSG00000067860	Zic3
KH.S816.1	ZIC1/3/4/5/6	ENSMUSG00000032368	Zic1
KH.S816.1	ZIC1/3/4/5/6	ENSMUSG00000036972	Zic4
KH.S816.2	ZIC1/3/4/5/6	ENSMUSG00000067860	Zic3
KH.S816.2	ZIC1/3/4/5/6	ENSMUSG00000032368	Zic1
KH.S816.2	ZIC1/3/4/5/6	ENSMUSG00000036972	Zic4
KH.S816.4	ZIC1/3/4/5/6	ENSMUSG00000067860	Zic3
KH.S816.4	ZIC1/3/4/5/6	ENSMUSG00000032368	Zic1
KH.S816.4	ZIC1/3/4/5/6	ENSMUSG00000036972	Zic4
KH.S821.1	ABHD13	ENSMUSG00000040396	Abhd13
KH.S821.2	MAL-A1/2/3/4/5/6/7/8	ENSMUSG00000024131	Slc3a1
KH.S831.4	SLC35F1/2	ENSMUSG00000038602	Slc35f1
KH.S831.4	SLC35F1/2	ENSMUSG00000042195	Slc35f2
KH.S837.1	METTL24	ENSMUSG00000045555	Mettl24
KH.S852.1	RPS15	ENSMUSG00000063457	Rps15
KH.S852.2	MEX3B	ENSMUSG00000057706	Mex3b
KH.S852.2	MEX3B	ENSMUSG00000037253	Mex3c
KH.S852.2	MEX3B	ENSMUSG00000048696	Mex3d
KH.S854.1	BRI3	ENSMUSG00000047843	Bri3
KH.S854.2	RPTOR	ENSMUSG00000025583	Rptor
KH.S854.4	TMSB15A	ENSMUSG00000049775	Tmsb4x
KH.S854.4	TMSB15A	ENSMUSG00000079523	Tmsb10
KH.S854.4	TMSB15A	ENSMUSG00000060726	Tmsb15a
KH.S854.5	CERS2/3/4	ENSMUSG00000015714	Cers2
KH.S854.5	CERS2/3/4	ENSMUSG00000030510	Cers3
KH.S861.3	WDR85	ENSMUSG00000026975	Dph7
KH.S862.1	CAMK1G	ENSMUSG00000039145	Camk1d
KH.S862.1	CAMK1G	ENSMUSG00000030272	Camk1
KH.S862.1	CAMK1G	ENSMUSG00000016179	Camk1g
KH.S873.1	KEAP1	ENSMUSG00000003308	Keap1
KH.S876.1	SENP6	ENSMUSG00000034252	Senp6
KH.S882.5	MUC5AC	ENSMUSG00000001930	Vwf
KH.S891.1	BRP44L	ENSMUSG00000023861	Mpc1
KH.S891.1	BRP44L	ENSMUSG00000091498	Mpc1-ps
KH.S891.2	PDXK	ENSMUSG00000032788	Pdxk
KH.S899.4	BTF3	ENSMUSG00000028568	Btf3l4
KH.S899.4	BTF3	ENSMUSG00000021660	Btf3
KH.S899.5	WDR27	ENSMUSG00000046991	Wdr27
KH.S902.1	ANKLE2	ENSMUSG00000029501	Ankle2
KH.S902.3	UFM1	ENSMUSG00000027746	Ufm1
KH.S907.1	DROSHA	ENSMUSG00000022191	Drosha
KH.S907.2	CHODL	ENSMUSG00000060594	Layn
KH.S907.2	CHODL	ENSMUSG00000022860	Chodl
KH.S907.2	CHODL	ENSMUSG00000030147	Clec4b1
KH.S907.2	CHODL	ENSMUSG00000030148	Clec4a2
KH.S907.2	CHODL	ENSMUSG00000023349	Clec4n
KH.S907.2	CHODL	ENSMUSG00000043832	Clec4a3
KH.S907.2	CHODL	ENSMUSG00000030142	Clec4e
KH.S910.3	HDAC11	ENSMUSG00000034245	Hdac11
KH.S910.4	RIBC2	ENSMUSG00000022431	Ribc2
KH.S910.6	LIN37	ENSMUSG00000036845	Lin37
KH.S916.1	ACER2	ENSMUSG00000038007	Acer2
KH.S918.3	NAS-13/14/15	ENSMUSG00000050468	Astl
KH.S918.4	SIRT2	ENSMUSG00000015149	Sirt2
KH.S919.1	LPHN1/2/3	ENSMUSG00000037605	Lphn3
KH.S919.1	LPHN1/2/3	ENSMUSG00000028184	Lphn2
KH.S919.1	LPHN1/2/3	ENSMUSG00000013033	Lphn1
KH.S919.1	LPHN1/2/3	ENSMUSG00000039167	Eltd1
KH.S919.2	SELL	ENSMUSG00000026581	Sell
KH.S926.2	MUC19/2	ENSMUSG00000025515	Muc2
KH.S927.1	CCDC85C	ENSMUSG00000032878	Ccdc85a
KH.S927.1	CCDC85C	ENSMUSG00000084883	Ccdc85c
KH.S927.2	XRCC1	ENSMUSG00000051768	Xrcc1
KH.S927.3	MKKS	ENSMUSG00000027274	Mkks
KH.S930.4	CLEC4A/2/3	ENSMUSG00000060594	Layn
KH.S930.4	CLEC4A/2/3	ENSMUSG00000022860	Chodl
KH.S930.4	CLEC4A/2/3	ENSMUSG00000030147	Clec4b1
KH.S930.4	CLEC4A/2/3	ENSMUSG00000030148	Clec4a2
KH.S930.4	CLEC4A/2/3	ENSMUSG00000023349	Clec4n
KH.S930.4	CLEC4A/2/3	ENSMUSG00000043832	Clec4a3
KH.S930.4	CLEC4A/2/3	ENSMUSG00000030142	Clec4e
KH.S931.1	SI:DKEY-127K13.1	ENSMUSG00000042515	Mum1l1
KH.S933.1	LBP	ENSMUSG00000016024	Lbp
KH.S933.1	LBP	ENSMUSG00000052922	Bpi
KH.S966.2	RPUSD2	ENSMUSG00000027324	Rpusd2
KH.S966.3	C14ORF133	ENSMUSG00000021038	Vipas39
KH.S966.4	SLC6A7	ENSMUSG00000052026	Slc6a7
KH.S966.5	PRPF8	ENSMUSG00000020850	Prpf8
KH.S966.6	CABZ01044356.1	ENSMUSG00000055961	BC051076
KH.S966.7	ABCB7	ENSMUSG00000031333	Abcb7
KH.S970.1	PPPDE1	ENSMUSG00000026502	Desi2
KH.S972.1	GSTO1/2	ENSMUSG00000025068	Gsto1
KH.S972.1	GSTO1/2	ENSMUSG00000025069	Gsto2
KH.S980.1	BPTF	ENSMUSG00000040481	Bptf
KH.S980.2	IQCK	ENSMUSG00000073856	Iqck
KH.S982.1	NUDCD3	ENSMUSG00000053838	Nudcd3
KH.S986.1	VPS13C	ENSMUSG00000035284	Vps13c
KH.S987.3	PARP9	ENSMUSG00000022906	Parp9
KH.S988.1	ARPC1B	ENSMUSG00000029621	Arpc1a
KH.S988.1	ARPC1B	ENSMUSG00000029622	Arpc1b
KH.S988.2	PSMD6	ENSMUSG00000021737	Psmd6
KH.S988.5	STX18	ENSMUSG00000029125	Stx18
KH.S991.2	RNF11	ENSMUSG00000028557	Rnf11
KH.S999.1	TTC4	ENSMUSG00000025413	Ttc4
KH.S999.2	MNAT1	ENSMUSG00000021103	Mnat1
KH.S999.4	C10ORF57	ENSMUSG00000072680	Tmem254c
KH.S999.4	C10ORF57	ENSMUSG00000072676	Tmem254a
KH.S999.4	C10ORF57	ENSMUSG00000021867	Tmem254b
KH.C1.1049	CLDN14/17/2/20	ENSMUSG00000066058	Cldn19
KH.C1.1052	ANKRD44/52	ENSMUSG00000052331	Ankrd44
KH.C1.1059	IRAK1/3	ENSMUSG00000031392	Irak1
KH.C1.1067	FRQ1/2	ENSMUSG00000062661	Ncs1
KH.C1.1068	MFHAS1	ENSMUSG00000070056	Mfhas1
KH.C1.1096	5-HT1A	ENSMUSG00000021721	Htr1a
KH.C1.1106	KLHDC1/3	ENSMUSG00000051890	Klhdc1
KH.C1.1156	OTOL1	ENSMUSG00000039462	Col10a1
KH.C1.1176	CG2113	ENSMUSG00000042895	Abra
KH.C1.1177	STAU/1	ENSMUSG00000039536	Stau1
KH.C1.1185	TCTEX1D1/2	ENSMUSG00000014075	Tctex1d2
KH.C1.120	ACTB1/2	ENSMUSG00000031972	Acta1
KH.C1.1227	BIRC3/7	ENSMUSG00000032000	Birc3
KH.C1.1271	F28C6.1/2	ENSMUSG00000042477	Tfap2e
KH.C1.1287	COL1A2	ENSMUSG00000029661	Col1a2
KH.C1.129	RHOF	ENSMUSG00000029449	Rhof
KH.C1.138	FAM155A	ENSMUSG00000079157	Fam155a
KH.C1.14	ARF2/6	ENSMUSG00000044147	Arf6
KH.C1.158	GSH1	ENSMUSG00000032350	Gclc
KH.C1.159	HES1/2/4	ENSMUSG00000022528	Hes1
KH.C1.169	GLD-2	ENSMUSG00000042167	Papd4
KH.C1.18	PI16	ENSMUSG00000020214	Glipr1l2
KH.C1.203	CG	ENSMUSG00000058402	Zfp420
KH.C1.204	KCNB1/2	ENSMUSG00000050556	Kcnb1
KH.C1.211	SYX-7	ENSMUSG00000028879	Stx12
KH.C1.22	UBE2D1/3	ENSMUSG00000078578	Ube2d3
KH.C1.244	COL4A2/4/6	ENSMUSG00000116510	AL691493.3
KH.C1.249	PRR11	ENSMUSG00000020493	Prr11
KH.C1.252	CALU-1	ENSMUSG00000029767	Calu
KH.C1.257	SULT3ST1	ENSMUSG00000090298	Sult3a2
KH.C1.291	CSMD1/3	ENSMUSG00000022311	Csmd3
KH.C1.297	CDK2/3	ENSMUSG00000025358	Cdk2
KH.C1.308	C06E1.3	ENSMUSG00000027224	Duoxa1
KH.C1.337	SI:CH211-39A7.1	ENSMUSG00000030525	Chrna7
KH.C1.344	S1PR3	ENSMUSG00000067586	S1pr3
KH.C1.37	SRMS	ENSMUSG00000027579	Srms
KH.C1.385	MSL2	ENSMUSG00000066415	Msl2
KH.C1.404	EPH	ENSMUSG00000026235	Epha4
KH.C1.406	ANKZF1	ENSMUSG00000026199	Ankzf1
KH.C1.415	TFS1	ENSMUSG00000032959	Pebp1
KH.C1.435	GND1/2	ENSMUSG00000028961	Pgd
KH.C1.436	PHO8	ENSMUSG00000028766	Alpl
KH.C1.446	TGFB1I1	ENSMUSG00000030782	Tgfb1i1
KH.C1.459	SH3PX1	ENSMUSG00000042364	Snx18
KH.C1.482	FMO-1/2	ENSMUSG00000026691	Fmo3
KH.C1.483	CAPN3/8	ENSMUSG00000079110	Capn3
KH.C1.486	SFRP5	ENSMUSG00000050288	Fzd2
KH.C1.49	Y55D5A.3	ENSMUSG00000029413	Naaa
KH.C1.495	PLG	ENSMUSG00000059481	Plg
KH.C1.529	CIN	ENSMUSG00000047454	Gphn
KH.C1.553	OLFM2/3	ENSMUSG00000032172	Olfm2
KH.C1.608	ISLR/2	ENSMUSG00000026961	Lrrc26
KH.C1.625	MAP1A	ENSMUSG00000051786	Tubgcp6
KH.C1.642	COL5A2	ENSMUSG00000029661	Col1a2
KH.C1.678	WGE	ENSMUSG00000039741	Bahcc1
KH.C1.700	PTRH2	ENSMUSG00000072582	Ptrh2
KH.C1.712	AC135050.1	ENSMUSG00000050675	Gp1ba
KH.C1.731	ECEL1	ENSMUSG00000026247	Ecel1
KH.C1.785	ESM1	ENSMUSG00000024074	Crim1
KH.C1.791	MUA-3	ENSMUSG00000024598	Fbn2
KH.C1.797	CASKIN1	ENSMUSG00000033597	Caskin1
KH.C1.801	GABRB1	ENSMUSG00000028280	Gabrr1
KH.C1.829	COL22A1	ENSMUSG00000079022	Col22a1
KH.C1.832	FGL2	ENSMUSG00000039899	Fgl2
KH.C1.833	DNLZ	ENSMUSG00000075467	Dnlz
KH.C1.871	AXDND1	ENSMUSG00000026601	Axdnd1
KH.C1.888	4R79.2	ENSMUSG00000043003	Rasef
KH.C1.899	PPP1R42	ENSMUSG00000025916	Ppp1r42
KH.C1.924	T01H8.2	ENSMUSG00000001323	Srr
KH.C1.938	TAG-51	ENSMUSG00000030243	Recql
KH.C1.945	CCDC166	ENSMUSG00000098176	Ccdc166
KH.C1.966	F33H2.6	ENSMUSG00000028229	Rmdn1
KH.C10.181	PPIF	ENSMUSG00000021868	Ppif
KH.C10.229	PCTP	ENSMUSG00000020553	Pctp
KH.C10.318	CENPV	ENSMUSG00000018509	Cenpv
KH.C10.345	RPAP3	ENSMUSG00000022466	Rpap3
KH.C10.348	FUT6/9	ENSMUSG00000055373	Fut9
KH.C10.377	CATSPER1	ENSMUSG00000038498	Catsper1
KH.C10.379	ZGC:154054	ENSMUSG00000026110	Mgat4a
KH.C10.397	YSR3	ENSMUSG00000032908	Sgpp2
KH.C10.402	PLA2G10/5	ENSMUSG00000029522	Pla2g1b
KH.C10.420	ETS96B	ENSMUSG00000040732	Erg
KH.C10.423	MATN1/2/4	ENSMUSG00000091345	Col6a5
KH.C10.430	SI:CH211-93F2.1	ENSMUSG00000050097	Ces2b
KH.C10.441	MOCS-1	ENSMUSG00000039616	Mocos
KH.C10.463	CREB3L3	ENSMUSG00000035041	Creb3l3
KH.C10.465	ICN/2	ENSMUSG00000060371	Caln1
KH.C10.51	CYP2R1	ENSMUSG00000030670	Cyp2r1
KH.C10.511	DHS-24	ENSMUSG00000008435	Rdh13
KH.C10.524	ANOH-1	ENSMUSG00000035189	Ano4
KH.C10.580	COY1	ENSMUSG00000109446	Gm9195
KH.C10.599	GLD	ENSMUSG00000015970	Chdh
KH.C10.69	F57B9.1	ENSMUSG00000018659	Pnpo
KH.C10.7	TFPT	ENSMUSG00000006335	Tfpt
KH.C10.71	PDK-1	ENSMUSG00000024122	Pdpk1
KH.C10.94	CREBZF	ENSMUSG00000051451	Crebzf
KH.C10.98	ABCG1	ENSMUSG00000029802	Abcg2
KH.C10.99	CG6650	ENSMUSG00000025236	Adpgk
KH.C11.1	CG30344	ENSMUSG00000020829	Slc46a1
KH.C11.100	PPH-6	ENSMUSG00000026753	Ppp6c
KH.C11.119	DIKAR	ENSMUSG00000071226	Cecr2
KH.C11.12	ARSB	ENSMUSG00000042082	Arsb
KH.C11.123	HML	ENSMUSG00000042254	Cilp
KH.C11.124	MCP-1	ENSMUSG00000050973	Gdpgp1
KH.C11.185	KIF26B	ENSMUSG00000026494	Kif26b
KH.C11.2	MLP60A	ENSMUSG00000006360	Crip1
KH.C11.251	TNFRSF1B	ENSMUSG00000000120	Ngfr
KH.C11.28	LAMB1/2	ENSMUSG00000052911	Lamb2
KH.C11.282	CG4592	ENSMUSG00000024132	Eci1
KH.C11.289	C1ORF95	ENSMUSG00000053963	Stum
KH.C11.303	T07F10.1	ENSMUSG00000039062	Anpep
KH.C11.304	F1NPW4_CHICK	ENSMUSG00000071519	Prss3
KH.C11.309	CES2/3	ENSMUSG00000057400	Ces1c
KH.C11.325	PHLDA2/3	ENSMUSG00000041801	Phlda3
KH.C11.331	ARG-1	ENSMUSG00000021186	Fbln5
KH.C11.358	BPGM	ENSMUSG00000020475	Pgam2
KH.C11.380	MIB/2	ENSMUSG00000024294	Mib1
KH.C11.410	CATSPERG/1	ENSMUSG00000049676	Catsperg1
KH.C11.419	CX52.6/7/9	ENSMUSG00000034520	Gjc1
KH.C11.425	VPS70	ENSMUSG00000054999	Naaladl1
KH.C11.432	LCT	ENSMUSG00000026354	Lct
KH.C11.44	BETA4GALNACTA	ENSMUSG00000028413	B4galt1
KH.C11.461	OBFC1	ENSMUSG00000042694	Stn1
KH.C11.467	GAS2L1/3	ENSMUSG00000034201	Gas2l1
KH.C11.481	IRF4/5	ENSMUSG00000021356	Irf4
KH.C11.494	TSSK6	ENSMUSG00000047654	Tssk6
KH.C11.507	UNCX	ENSMUSG00000029546	Uncx
KH.C11.540	PCBP3	ENSMUSG00000021047	Nova1
KH.C11.555	SPINK2	ENSMUSG00000069385	Gm10267
KH.C11.556	ANKRD32	ENSMUSG00000021597	Slf1
KH.C11.558	LIP1	ENSMUSG00000024768	Lipf
KH.C11.566	TMEM134	ENSMUSG00000027341	Tmem230
KH.C11.571	MDC1	ENSMUSG00000061607	Mdc1
KH.C11.606	CHERP	ENSMUSG00000052488	Cherp
KH.C11.619	NLRP4E	ENSMUSG00000099564	Gm28729
KH.C11.630	NHL-1	ENSMUSG00000079259	Trim71
KH.C11.648	SERPINB6C	ENSMUSG00000052180	Serpinb6c
KH.C11.653	CG2662	ENSMUSG00000024826	Dpf2
KH.C11.660	CED-11	ENSMUSG00000009292	Trpm2
KH.C11.696	DRD1/5	ENSMUSG00000039358	Drd5
KH.C11.697	HUNK	ENSMUSG00000053414	Hunk
KH.C11.707	NIPA2	ENSMUSG00000030452	Nipa2
KH.C11.715	SLIT1/3	ENSMUSG00000050896	Rtn4rl2
KH.C11.77	LGI1/2/3/4	ENSMUSG00000034009	Rxfp1
KH.C11.83	FCF2	ENSMUSG00000039756	Dnttip2
KH.C11.93	NAT6	ENSMUSG00000079334	Nat6
KH.C12.114	UBE2D3	ENSMUSG00000078578	Ube2d3
KH.C12.176	CYP1A/1/2	ENSMUSG00000032315	Cyp1a1
KH.C12.181	ALH-4/5	ENSMUSG00000019102	Aldh3a1
KH.C12.189	DNAJA1/2	ENSMUSG00000028410	Dnaja1
KH.C12.196	VFL	ENSMUSG00000055240	Zfp101
KH.C12.198	CG6074	ENSMUSG00000038526	Car14
KH.C12.215	ETV6	ENSMUSG00000030199	Etv6
KH.C12.217	C15H9.7	ENSMUSG00000026866	Kynu
KH.C12.222	CG8145	ENSMUSG00000068962	Zfp114
KH.C12.257	SI:DKEYP-46H3.3	ENSMUSG00000028184	Adgrl2
KH.C12.270	ZC3H3	ENSMUSG00000075600	Zc3h3
KH.C12.272	KCNA1/3	ENSMUSG00000047959	Kcna3
KH.C12.30	CPN1	ENSMUSG00000025196	Cpn1
KH.C12.352	MUC2/6	ENSMUSG00000037974	Muc5ac
KH.C12.363	VPS73	ENSMUSG00000028976	Slc2a5
KH.C12.37	HXT15/5	ENSMUSG00000003153	Slc2a3
KH.C12.377	SDK1	ENSMUSG00000035916	Ptprq
KH.C12.396	SI:CH211-122L24.6	ENSMUSG00000001175	Calm1
KH.C12.40	VPS4A	ENSMUSG00000031913	Vps4a
KH.C12.409	SCP1	ENSMUSG00000022658	Tagln3
KH.C12.430	MAP7D1	ENSMUSG00000089753	Cd300ld2
KH.C12.455	UBE2D2	ENSMUSG00000091896	Ube2d2a
KH.C12.481	KDM5A	ENSMUSG00000090083	Rnf8
KH.C12.49	COL13A1	ENSMUSG00000058806	Col13a1
KH.C12.505	TREX1/2	ENSMUSG00000031372	Trex2
KH.C12.508	HCM1	ENSMUSG00000050397	Foxl2
KH.C12.519	C6ORF203	ENSMUSG00000019797	1700021F05Rik
KH.C12.521	CALML6	ENSMUSG00000036438	Calm2
KH.C12.560	AG5R/2	ENSMUSG00000056888	Glipr1
KH.C12.589	Y37B11A.2	ENSMUSG00000019841	Rev3l
KH.C12.595	ADAM12/21/9	ENSMUSG00000008438	Adam21
KH.C12.60	SFTPB	ENSMUSG00000004207	Psap
KH.C12.606	TAG-218	ENSMUSG00000026259	Ngef
KH.C12.611	CALM2/3	ENSMUSG00000036438	Calm2
KH.C12.612	FKTN	ENSMUSG00000028414	Fktn
KH.C12.613	CU633477.1	ENSMUSG00000075225	Ccdc162
KH.C12.631	ARID1B	ENSMUSG00000069729	Arid1b
KH.C12.653	GLIPR1/2	ENSMUSG00000028480	Glipr2
KH.C12.66	ATM-1	ENSMUSG00000034218	Atm
KH.C12.660	Y41D4B.1	ENSMUSG00000006134	Crkl
KH.C12.664	K05B2.4	ENSMUSG00000072949	Acot1
KH.C12.670	CSMD1/2	ENSMUSG00000028804	Csmd2
KH.C12.673	ZGC:112421	ENSMUSG00000029484	Anxa3
KH.C12.77	CAPN5	ENSMUSG00000035547	Capn5
KH.C13.108	C2	ENSMUSG00000022311	Csmd3
KH.C13.128	ZZZ3	ENSMUSG00000039068	Zzz3
KH.C13.130	MAP1LC3C	ENSMUSG00000027602	Map1lc3a
KH.C13.141	GLY-12/13/14	ENSMUSG00000020346	Mgat1
KH.C13.155	CA7	ENSMUSG00000031883	Car7
KH.C13.19	TIE1/2	ENSMUSG00000026725	Tnn
KH.C13.2	TRAK1	ENSMUSG00000032536	Trak1
KH.C13.36	CG10237	ENSMUSG00000039194	Rlbp1
KH.C13.4	DALRD3	ENSMUSG00000019039	Dalrd3
KH.C13.75	SER-7	ENSMUSG00000044288	Cnr1
KH.C13.80	NAV1	ENSMUSG00000052512	Nav2
KH.C13.81	MYOC	ENSMUSG00000026697	Myoc
KH.C13.95	TPPP2/3	ENSMUSG00000021573	Tppp
KH.C13.96	C2H8ORF55	ENSMUSG00000056665	Them6
KH.C13.97	CYR1	ENSMUSG00000042846	Lrrtm3
KH.C14.121	CPT1C	ENSMUSG00000024900	Cpt1a
KH.C14.139	GABRA1	ENSMUSG00000020159	Gabrp
KH.C14.144	SETD6	ENSMUSG00000031671	Setd6
KH.C14.147	CG6282	ENSMUSG00000021594	Srd5a1
KH.C14.154	CNTNAP1/2	ENSMUSG00000039419	Cntnap2
KH.C14.158	CG10650	ENSMUSG00000026923	Notch1
KH.C14.18	Y82E9BR.1	ENSMUSG00000033147	Slc22a15
KH.C14.182	F1NJH2_CHICK	ENSMUSG00000022218	Tgm1
KH.C14.2	C7H11ORF46	ENSMUSG00000026279	Thap4
KH.C14.221	RBM47	ENSMUSG00000052595	A1cf
KH.C14.267	RP1-139D8.6	ENSMUSG00000116001	AC139214.1
KH.C14.282	AIM3	ENSMUSG00000022201	Zfr
KH.C14.376	ATL/2	ENSMUSG00000059811	Atl2
KH.C14.412	TPH1	ENSMUSG00000040046	Tph1
KH.C14.414	BX548044.10/12/13/14/15/2/5/8	ENSMUSG00000024014	Pim1
KH.C14.429	HS3ST5	ENSMUSG00000044499	Hs3st5
KH.C14.43	SMA-6	ENSMUSG00000021796	Bmpr1a
KH.C14.449	CREBBP	ENSMUSG00000022521	Crebbp
KH.C14.454	SKM1	ENSMUSG00000004085	Map3k20
KH.C14.46	ATX-1	ENSMUSG00000046876	Atxn1
KH.C14.476	UNC13C	ENSMUSG00000062151	Unc13c
KH.C14.480	WDR17	ENSMUSG00000039375	Wdr17
KH.C14.498	CHST11/13	ENSMUSG00000034612	Chst11
KH.C14.519	SI:DKEY-241L7.2/3/4/5/6	ENSMUSG00000031495	Cd209d
KH.C14.532	COL11A2	ENSMUSG00000024330	Col11a2
KH.C14.565	CCKLR-17D1/3	ENSMUSG00000029193	Cckar
KH.C14.577	OTOP2	ENSMUSG00000050201	Otop2
KH.C14.583	DDI1/2	ENSMUSG00000078515	Ddi2
KH.C14.604	HAND/1/2	ENSMUSG00000037335	Hand1
KH.C14.61	SI:CH73-382F3.1	ENSMUSG00000026279	Thap4
KH.C14.75	LARP1	ENSMUSG00000037331	Larp1
KH.C14.79	SIGIRR	ENSMUSG00000059203	Il1rapl2
KH.C14.9	TOPORS	ENSMUSG00000036822	Topors
KH.C2.1006	CNOT4	ENSMUSG00000038784	Cnot4
KH.C2.1091	GCNT2	ENSMUSG00000021360	Gcnt2
KH.C2.1099	CLEC-174	ENSMUSG00000006014	Prg4
KH.C2.1112	OSR2	ENSMUSG00000022330	Osr2
KH.C2.1126	UBE2D4	ENSMUSG00000063447	Ube2d2b
KH.C2.126	MPHOSPH8	ENSMUSG00000079184	Mphosph8
KH.C2.127	CCR2/3	ENSMUSG00000051136	Ghsr
KH.C2.150	CIB	ENSMUSG00000079523	Tmsb10
KH.C2.171	CCDC115	ENSMUSG00000042111	Ccdc115
KH.C2.206	CLCA1/2/3/6	ENSMUSG00000028255	Clca1
KH.C2.214	BUD13	ENSMUSG00000032077	Bud13
KH.C2.243	DNAH3	ENSMUSG00000052273	Dnah3
KH.C2.248	KLHL13/18/9	ENSMUSG00000070923	Klhl9
KH.C2.252	TH	ENSMUSG00000000214	Th
KH.C2.268	EGR2	ENSMUSG00000063108	Zfp26
KH.C2.276	PSD/2/3	ENSMUSG00000037126	Psd
KH.C2.283	LRRC51/6	ENSMUSG00000064307	Lrrc51
KH.C2.3	CG32039	ENSMUSG00000074093	Svip
KH.C2.307	DPYSL2/3	ENSMUSG00000022048	Dpysl2
KH.C2.33	ZNF385B	ENSMUSG00000027016	Zfp385b
KH.C2.333	WISP1/2/3	ENSMUSG00000005124	Wisp1
KH.C2.337	KCTD16/8	ENSMUSG00000037653	Kctd8
KH.C2.338	CG5844	ENSMUSG00000021417	Eci2
KH.C2.364	CRB3	ENSMUSG00000035403	Crb2
KH.C2.391	CES2C	ENSMUSG00000061825	Ces2c
KH.C2.398	HENMT1	ENSMUSG00000045662	Henmt1
KH.C2.424	YWHAG	ENSMUSG00000051391	Ywhag
KH.C2.461	FJX1	ENSMUSG00000075012	Fjx1
KH.C2.479	RDL2	ENSMUSG00000028251	Tstd3
KH.C2.50	SPRA	ENSMUSG00000033735	Spr
KH.C2.503	LOXL2	ENSMUSG00000034205	Loxl2
KH.C2.507	CTRB1	ENSMUSG00000031957	Ctrb1
KH.C2.510	C9H2ORF15	ENSMUSG00000026087	Mrpl30
KH.C2.521	CU896603.1	ENSMUSG00000030616	Sytl2
KH.C2.527	UBN1/2	ENSMUSG00000038538	Ubn2
KH.C2.561	YWHAG/1	ENSMUSG00000051391	Ywhag
KH.C2.571	C01B12.3/5	ENSMUSG00000020169	Best3
KH.C2.584	WNT2/4/6	ENSMUSG00000036856	Wnt4
KH.C2.599	FOLR1/2/4	ENSMUSG00000001827	Folr1
KH.C2.609	C37C3.12	ENSMUSG00000009291	Pttg1ip
KH.C2.621	FAM8A1	ENSMUSG00000069237	Fam8a1
KH.C2.645	CG10804	ENSMUSG00000027894	Slc6a17
KH.C2.650	UIF	ENSMUSG00000024598	Fbn2
KH.C2.66	FBXL13/14/2	ENSMUSG00000032507	Fbxl2
KH.C2.660	PTGS2	ENSMUSG00000032487	Ptgs2
KH.C2.661	ZK563.2	ENSMUSG00000029188	Slc34a2
KH.C2.672	PBP2	ENSMUSG00000021546	Hnrnpk
KH.C2.673	GLRX-10	ENSMUSG00000018196	Glrx2
KH.C2.678	BX510316.1	ENSMUSG00000034416	Pkd1l2
KH.C2.692	FAM48A	ENSMUSG00000027751	Supt20
KH.C2.699	SLX4	ENSMUSG00000039738	Slx4
KH.C2.727	HEATR4	ENSMUSG00000090843	Heatr4
KH.C2.75	IGF1	ENSMUSG00000020053	Igf1
KH.C2.76	ARL5B	ENSMUSG00000017418	Arl5b
KH.C2.778	MLF1	ENSMUSG00000048416	Mlf1
KH.C2.801	KLP-3	ENSMUSG00000031788	Kifc3
KH.C2.827	6-Mar	ENSMUSG00000039100	6-Mar
KH.C2.859	FUCA/1	ENSMUSG00000028673	Fuca1
KH.C2.898	CXORF22	ENSMUSG00000073077	Gm7173
KH.C2.905	XNP	ENSMUSG00000031229	Atrx
KH.C2.909	DNAH12	ENSMUSG00000052273	Dnah3
KH.C2.919	CG7102	ENSMUSG00000073771	Btbd19
KH.C2.930	PTC2/3	ENSMUSG00000021096	Ppm1a
KH.C2.940	ALMS1	ENSMUSG00000063810	Alms1
KH.C2.946	ATP11B	ENSMUSG00000046808	Atp10d
KH.C2.955	SI:CH211-59M15.3	ENSMUSG00000074865	Zfp934
KH.C2.965	GLP1R	ENSMUSG00000024027	Glp1r
KH.C2.976	IRC5	ENSMUSG00000025001	Hells
KH.C3.101	EXD1	ENSMUSG00000017264	Exosc10
KH.C3.102	DAP2	ENSMUSG00000035000	Dpp4
KH.C3.107	PPP1R3D	ENSMUSG00000072494	Ppp1r3e
KH.C3.11	C46A5.4	ENSMUSG00000052234	Epx
KH.C3.142	BSH_CHICK	ENSMUSG00000030507	Dbx1
KH.C3.169	SIPA1L1/2	ENSMUSG00000042700	Sipa1l1
KH.C3.195	SOCS7	ENSMUSG00000038485	Socs7
KH.C3.255	CERS5	ENSMUSG00000023021	Cers5
KH.C3.324	SLC17A8	ENSMUSG00000019935	Slc17a8
KH.C3.362	SNAMA	ENSMUSG00000030779	Rbbp6
KH.C3.378	C09D4.1	ENSMUSG00000034258	Flvcr2
KH.C3.384	4632415K11RIK	ENSMUSG00000034105	Tldc1
KH.C3.407	RECQL4	ENSMUSG00000033762	Recql4
KH.C3.417	KIRREL3	ENSMUSG00000032036	Kirrel3
KH.C3.423	FAM200A	ENSMUSG00000034173	Zbed5
KH.C3.439	CDCP2	ENSMUSG00000047636	Cdcp2
KH.C3.444	PEX6	ENSMUSG00000002763	Pex6
KH.C3.445	NALCN	ENSMUSG00000000197	Nalcn
KH.C3.449	GRID2IP	ENSMUSG00000010825	Grid2ip
KH.C3.453	HDR	ENSMUSG00000034457	Eda2r
KH.C3.460	TRMT12	ENSMUSG00000037085	Trmt12
KH.C3.477	VAC14	ENSMUSG00000010936	Vac14
KH.C3.494	OLF413	ENSMUSG00000020000	Moxd1
KH.C3.503	EPPK1	ENSMUSG00000022565	Plec
KH.C3.525	F1NXC0_CHICK	ENSMUSG00000023912	Slc25a27
KH.C3.539	LRRC30/63/7	ENSMUSG00000021997	Lrrc63
KH.C3.549	GEL	ENSMUSG00000026879	Gsn
KH.C3.582	UBE2O	ENSMUSG00000020802	Ube2o
KH.C3.597	KIF22	ENSMUSG00000030677	Kif22
KH.C3.608	C11ORF2	ENSMUSG00000024797	Vps51
KH.C3.617	INE	ENSMUSG00000030310	Slc6a1
KH.C3.63	SI:CH211-284E13.2	ENSMUSG00000027195	Hsd17b12
KH.C3.645	KIF1C	ENSMUSG00000020821	Kif1c
KH.C3.648	SECISBP2L	ENSMUSG00000035093	Secisbp2l
KH.C3.654	TNFAIP6	ENSMUSG00000053475	Tnfaip6
KH.C3.695	Y116A8C.26	ENSMUSG00000020590	Snx13
KH.C3.707	CG13890	ENSMUSG00000021417	Eci2
KH.C3.710	C8ORF83	ENSMUSG00000055963	Triqk
KH.C3.712	C15ORF48	ENSMUSG00000110868	AA467197
KH.C3.713	P53	ENSMUSG00000029026	Trp73
KH.C3.717	ELAVL2/3/4	ENSMUSG00000028546	Elavl4
KH.C3.72	NOTCH1/3	ENSMUSG00000026923	Notch1
KH.C3.747	PTPRS	ENSMUSG00000013236	Ptprs
KH.C3.768	DNAH8	ENSMUSG00000033826	Dnah8
KH.C3.774	MYO-1/2/3/5	ENSMUSG00000053093	Myh7
KH.C3.818	ZNF407	ENSMUSG00000048410	Zfp407
KH.C3.827	Y51H4A.1	ENSMUSG00000020919	Stat5b
KH.C3.83	SIX4	ENSMUSG00000034460	Six4
KH.C3.868	MID1	ENSMUSG00000035299	Mid1
KH.C3.877	SI:DKEY-154P10.3	ENSMUSG00000038797	Zscan2
KH.C3.879	SOCS6	ENSMUSG00000056153	Socs6
KH.C3.896	NOTCH1	ENSMUSG00000026923	Notch1
KH.C3.928	SAYSD1	ENSMUSG00000045107	Saysd1
KH.C4.103	KCNJ12	ENSMUSG00000042529	Kcnj12
KH.C4.140	ARF1/2/3/6	ENSMUSG00000051853	Arf3
KH.C4.146	ZGC:112160	ENSMUSG00000031896	Ctrl
KH.C4.147	CCDC86	ENSMUSG00000024732	Ccdc86
KH.C4.154	PRO3	ENSMUSG00000022571	Pycrl
KH.C4.192	PQBP-1.2	ENSMUSG00000026966	Ssna1
KH.C4.208	2-Sep	ENSMUSG00000116048	2-Sep
KH.C4.22	MINOS1	ENSMUSG00000050608	Minos1
KH.C4.233	MXR2	ENSMUSG00000051236	Msrb3
KH.C4.239	ACTB	ENSMUSG00000029580	Actb
KH.C4.275	TRAF3IP2	ENSMUSG00000019842	Traf3ip2
KH.C4.276	CG4679	ENSMUSG00000063884	Ptcd3
KH.C4.297	DCLRE1B	ENSMUSG00000027845	Dclre1b
KH.C4.317	ZK637.14	ENSMUSG00000028098	Rnf115
KH.C4.32	INO80E	ENSMUSG00000030689	Ino80e
KH.C4.361	GLIPR1	ENSMUSG00000024011	Pi16
KH.C4.378	INSM1B	ENSMUSG00000045440	Insm2
KH.C4.387	EXOSC6	ENSMUSG00000109941	Exosc6
KH.C4.428	T07H6.4	ENSMUSG00000028369	Svep1
KH.C4.466	C12ORF52	ENSMUSG00000029600	Rita1
KH.C4.485	SLC25A4/6	ENSMUSG00000031633	Slc25a4
KH.C4.488	PRKCB	ENSMUSG00000052889	Prkcb
KH.C4.493	CPNE4/7	ENSMUSG00000032564	Cpne4
KH.C4.495	E1BRZ4_CHICK	ENSMUSG00000035637	Grhpr
KH.C4.546	Y43F4A.1	ENSMUSG00000114865	Gm29776
KH.C4.550	CYP2D40/6	ENSMUSG00000015224	Cyp2j9
KH.C4.570	GLY-3	ENSMUSG00000039774	Galnt12
KH.C4.604	CPR1	ENSMUSG00000021868	Ppif
KH.C4.637	DCAF5	ENSMUSG00000049106	Dcaf5
KH.C4.64	DGKQ	ENSMUSG00000004815	Dgkq
KH.C4.654	TASP1	ENSMUSG00000039033	Tasp1
KH.C4.657	TIPIN	ENSMUSG00000032397	Tipin
KH.C4.676	STON1/2	ENSMUSG00000020961	Ston2
KH.C4.680	ACTA2	ENSMUSG00000035783	Acta2
KH.C4.684	TREX1	ENSMUSG00000049734	Trex1
KH.C4.689	GTF3C6	ENSMUSG00000019837	Gtf3c6
KH.C4.699	F41E6.1	ENSMUSG00000029578	Wipi2
KH.C4.702	PSD-1	ENSMUSG00000023452	Pisd
KH.C4.709	AKT1/2	ENSMUSG00000001729	Akt1
KH.C4.715	TNKS2	ENSMUSG00000024811	Tnks2
KH.C4.718	C3ORF70	ENSMUSG00000043391	2510009E07Rik
KH.C4.719	SEMA-1A	ENSMUSG00000019647	Sema6a
KH.C4.726	ASB3	ENSMUSG00000020305	Asb3
KH.C4.742	LRRC43	ENSMUSG00000063409	Lrrc43
KH.C4.753	SH3BGR	ENSMUSG00000028843	Sh3bgrl3
KH.C4.757	CG1578	ENSMUSG00000057147	Dph6
KH.C4.759	AKR1A1	ENSMUSG00000028692	Akr1a1
KH.C4.76	LINS	ENSMUSG00000053091	Lins1
KH.C4.762	KLHL12/28	ENSMUSG00000026455	Klhl12
KH.C4.78	SEL1L/2	ENSMUSG00000074764	Sel1l2
KH.C4.788	SLC22A21/5	ENSMUSG00000063652	Slc22a21
KH.C4.789	MMP25	ENSMUSG00000027612	Mmp24
KH.C4.85	POU2F1/2/3	ENSMUSG00000032015	Pou2f3
KH.C5.115	CRHR2	ENSMUSG00000003476	Crhr2
KH.C5.117	F1NVL8_CHICK	ENSMUSG00000025905	Oprk1
KH.C5.124	CLDN16/17/19	ENSMUSG00000038148	Cldn16
KH.C5.126	CABZ01080599.1	ENSMUSG00000100962	Gm29133
KH.C5.130	KR-H1	ENSMUSG00000047603	Zfp235
KH.C5.144	PDZK1IP1	ENSMUSG00000078439	Smim24
KH.C5.170	LIPI	ENSMUSG00000046008	Pnlip
KH.C5.171	FAM105B	ENSMUSG00000046034	Otulin
KH.C5.200	NACP60E	ENSMUSG00000001027	Scn4a
KH.C5.202	TWIST1	ENSMUSG00000007805	Twist2
KH.C5.225	NOTCH2/3	ENSMUSG00000038146	Notch3
KH.C5.232	TIMP4	ENSMUSG00000030317	Timp4
KH.C5.233	KEK6	ENSMUSG00000043418	Lrit2
KH.C5.304	ALOX12	ENSMUSG00000025701	Alox5
KH.C5.355	APBB1/2	ENSMUSG00000029207	Apbb2
KH.C5.36	ZNF280B	ENSMUSG00000060510	Zfp266
KH.C5.40	RSP-1	ENSMUSG00000028911	Srsf4
KH.C5.41	RERGL	ENSMUSG00000092164	Rergl
KH.C5.440	LRRN3	ENSMUSG00000052316	Lrrc15
KH.C5.447	SNF4	ENSMUSG00000028944	Prkag2
KH.C5.454	RIOK3	ENSMUSG00000024404	Riok3
KH.C5.489	TTNA	ENSMUSG00000037313	Tacc3
KH.C5.493	Y47G6A.21/22	ENSMUSG00000039450	Dcxr
KH.C5.5	FGF19/21/23	ENSMUSG00000057967	Fgf18
KH.C5.512	ZGC:103759	ENSMUSG00000032565	Nudt16
KH.C5.544	DHH	ENSMUSG00000002633	Shh
KH.C5.56	CNN2/3	ENSMUSG00000053931	Cnn3
KH.C5.563	CG5390	ENSMUSG00000031896	Ctrl
KH.C5.573	ANKUB1	ENSMUSG00000074591	Ankub1
KH.C5.595	FDXACB1	ENSMUSG00000037845	Fdxacb1
KH.C5.597	LAT-1/2	ENSMUSG00000028184	Adgrl2
KH.C5.615	SUL-3	ENSMUSG00000042082	Arsb
KH.C5.627	LTBP2	ENSMUSG00000002020	Ltbp2
KH.C5.633	ECM2	ENSMUSG00000012889	Podnl1
KH.C5.635	FOLR1	ENSMUSG00000001827	Folr1
KH.C5.638	WNT4/6	ENSMUSG00000022382	Wnt7b
KH.C5.64	ZNF367	ENSMUSG00000044934	Zfp367
KH.C5.655	ITLN1	ENSMUSG00000038209	Itln1
KH.C5.663	PLK1/3	ENSMUSG00000028680	Plk3
KH.C5.79	VSTM2A	ENSMUSG00000032336	Nptn
KH.C6.100	PAAF1	ENSMUSG00000026917	Wdr5
KH.C6.135	DKFZP564O0523	ENSMUSG00000040302	Rbm48
KH.C6.137	WTAP	ENSMUSG00000060475	Wtap
KH.C6.142	CYP1	ENSMUSG00000021868	Ppif
KH.C6.146	W03G11.3	ENSMUSG00000028673	Fuca1
KH.C6.167	LRP2/8	ENSMUSG00000027070	Lrp2
KH.C6.178	CHRW	ENSMUSG00000020132	Rab21
KH.C6.211	LTBP2/4	ENSMUSG00000040488	Ltbp4
KH.C6.22	SMA-2	ENSMUSG00000032402	Smad3
KH.C6.221	DHRS12	ENSMUSG00000066441	Rdh11
KH.C6.228	SPIB	ENSMUSG00000004359	Spic
KH.C6.249	F1NYK6_CHICK	ENSMUSG00000073422	H2-Ke6
KH.C6.25	WNT2/4/5	ENSMUSG00000036856	Wnt4
KH.C6.269	PRSS8	ENSMUSG00000030800	Prss8
KH.C6.304	TSPAN3	ENSMUSG00000032324	Tspan3
KH.C6.31	SI:DKEY-261L7.2	ENSMUSG00000032898	Fbxo21
KH.C6.33	HAO1/2	ENSMUSG00000027261	Hao1
KH.C6.36	DYRK2/3/4	ENSMUSG00000028630	Dyrk2
KH.C6.38	NOTCH1/4	ENSMUSG00000015468	Notch4
KH.C6.57	TPK-1	ENSMUSG00000029735	Tpk1
KH.C6.68	WARS2	ENSMUSG00000004233	Wars2
KH.C6.7	E1BS39_CHICK	ENSMUSG00000025612	Bach1
KH.C6.88	DYN2	ENSMUSG00000020483	Dynll2
KH.C7.101	SFN	ENSMUSG00000047281	Sfn
KH.C7.103	ZK507.6	ENSMUSG00000027793	Ccna1
KH.C7.115	LZIC	ENSMUSG00000028990	Lzic
KH.C7.146	TERF1	ENSMUSG00000025925	Terf1
KH.C7.152	WNK2	ENSMUSG00000041245	Wnk3
KH.C7.158	BOKB	ENSMUSG00000026278	Bok
KH.C7.160	FAM109B	ENSMUSG00000044134	Fam109a
KH.C7.169	HSD11B1L	ENSMUSG00000016194	Hsd11b1
KH.C7.199	SLC23A1/3	ENSMUSG00000029847	Slc23a4
KH.C7.200	CABZ01111926.1	ENSMUSG00000028469	Npr2
KH.C7.224	ANK2/3	ENSMUSG00000032826	Ank2
KH.C7.240	Y55F3AM.10	ENSMUSG00000042073	Abhd14b
KH.C7.265	NUP205	ENSMUSG00000038759	Nup205
KH.C7.276	FBXO42	ENSMUSG00000028920	Fbxo42
KH.C7.278	PRESTIN	ENSMUSG00000029015	Slc26a5
KH.C7.285	CHRNA1	ENSMUSG00000027107	Chrna1
KH.C7.286	TJAP1	ENSMUSG00000018548	Trim37
KH.C7.307	F1NWX6_CHICK	ENSMUSG00000059481	Plg
KH.C7.318	FAM122B	ENSMUSG00000074922	Fam122a
KH.C7.326	CG32354	ENSMUSG00000026109	Tmeff2
KH.C7.331	TLF-1	ENSMUSG00000071359	Tbpl1
KH.C7.343	VSNL1	ENSMUSG00000054459	Vsnl1
KH.C7.36	ASXL1/2	ENSMUSG00000037486	Asxl2
KH.C7.363	CG42342	ENSMUSG00000079022	Col22a1
KH.C7.368	DDX5	ENSMUSG00000020719	Ddx5
KH.C7.385	LPAR1	ENSMUSG00000095569	Taar7d
KH.C7.411	CELSR2	ENSMUSG00000068740	Celsr2
KH.C7.431	ENG1B	ENSMUSG00000058665	En1
KH.C7.438	PGHM-1	ENSMUSG00000026335	Pam
KH.C7.444	CNO	ENSMUSG00000060708	Bloc1s4
KH.C7.454	SAAL1	ENSMUSG00000006763	Saal1
KH.C7.470	CCNO	ENSMUSG00000042417	Ccno
KH.C7.477	SNAPC4	ENSMUSG00000036281	Snapc4
KH.C7.481	W02C12.1	ENSMUSG00000027878	Notch2
KH.C7.498	ADRA1D	ENSMUSG00000027335	Adra1d
KH.C7.5	DMD	ENSMUSG00000045103	Dmd
KH.C7.501	FTH1	ENSMUSG00000024661	Fth1
KH.C7.530	ZGC:101765	ENSMUSG00000029762	Akr1b8
KH.C7.553	STK35	ENSMUSG00000037885	Stk35
KH.C7.56	F1NDY4_CHICK	ENSMUSG00000050824	Sstr5
KH.C7.563	NCANB	ENSMUSG00000028369	Svep1
KH.C7.570	ZGC:91936	ENSMUSG00000020834	Dhrs13
KH.C7.573	MAGI1	ENSMUSG00000040003	Magi2
KH.C7.574	KIAA1009	ENSMUSG00000056919	Cep162
KH.C7.58	NUP116	ENSMUSG00000072845	Tmprss11a
KH.C7.587	TRPC2/4/5	ENSMUSG00000100254	Trpc2
KH.C7.605	CNGA3	ENSMUSG00000026114	Cnga3
KH.C7.614	RDO	ENSMUSG00000063765	Chadl
KH.C7.641	FBXW11/7	ENSMUSG00000028086	Fbxw7
KH.C7.65	SLC26A7	ENSMUSG00000034320	Slc26a2
KH.C7.657	IFB-1/2	ENSMUSG00000054966	Lmntd1
KH.C7.659	CG9164	ENSMUSG00000063430	Wscd2
KH.C7.697	ANGPT1/2/4	ENSMUSG00000022309	Angpt1
KH.C7.707	CAPN5A	ENSMUSG00000035547	Capn5
KH.C7.727	NOXA1	ENSMUSG00000026480	Ncf2
KH.C7.747	ALDH1A2	ENSMUSG00000013584	Aldh1a2
KH.C7.76	YJU3	ENSMUSG00000033174	Mgll
KH.C7.764	MEC-5	ENSMUSG00000045672	Col27a1
KH.C7.773	COT1	ENSMUSG00000026614	Slc30a10
KH.C7.78	TTM-5	ENSMUSG00000038633	Degs1
KH.C7.789	W02G9.4	ENSMUSG00000022887	Masp1
KH.C7.80	VARS/2	ENSMUSG00000038838	Vars2
KH.C8.108	VMAC	ENSMUSG00000054723	Vmac
KH.C8.110	F02E9.7	ENSMUSG00000001348	Acp5
KH.C8.159	CG12061	ENSMUSG00000030376	Slc8a2
KH.C8.160	CYP2U1	ENSMUSG00000116063	Cyp2u1
KH.C8.184	EMR1/2/3	ENSMUSG00000013033	Adgrl1
KH.C8.195	TSPAN12	ENSMUSG00000029669	Tspan12
KH.C8.201	CG34362	ENSMUSG00000045193	Cirbp
KH.C8.223	RP11-80H18.3	ENSMUSG00000023156	Rpp14
KH.C8.226	KEL/1	ENSMUSG00000036782	Klhl13
KH.C8.229	NAALAD2	ENSMUSG00000043943	Naalad2
KH.C8.235	LIPG	ENSMUSG00000046008	Pnlip
KH.C8.383	DTL	ENSMUSG00000037474	Dtl
KH.C8.412	BORA	ENSMUSG00000022070	Bora
KH.C8.47	ITGA4	ENSMUSG00000030830	Itgal
KH.C8.470	F35B12.4	ENSMUSG00000027082	Tfpi
KH.C8.48	VWC2L	ENSMUSG00000045648	Vwc2l
KH.C8.484	C17ORF59	ENSMUSG00000045176	Borcs6
KH.C8.494	TFF2/3	ENSMUSG00000024029	Tff3
KH.C8.511	GSX1/2	ENSMUSG00000036144	Meox2
KH.C8.523	CENPA	ENSMUSG00000060743	H3f3a
KH.C8.532	CU856539.4	ENSMUSG00000020978	Klhdc2
KH.C8.55	BCHE	ENSMUSG00000027792	Bche
KH.C8.588	CAMK2D/1	ENSMUSG00000053819	Camk2d
KH.C8.610	CG9492	ENSMUSG00000022262	Dnah5
KH.C8.615	DNAJC10/30	ENSMUSG00000061118	Dnajc30
KH.C8.619	RNF180	ENSMUSG00000021720	Rnf180
KH.C8.631	TRX1/2	ENSMUSG00000028367	Txn1
KH.C8.667	TP53I3	ENSMUSG00000028199	Cryz
KH.C8.677	PEB	ENSMUSG00000052675	Zfp112
KH.C8.69	TIE	ENSMUSG00000033191	Tie1
KH.C8.729	B4GALT2/4	ENSMUSG00000022793	B4galt4
KH.C8.738	ERG5	ENSMUSG00000024987	Cyp26a1
KH.C8.762	TGM1/4	ENSMUSG00000022218	Tgm1
KH.C8.770	ZNF91	ENSMUSG00000069476	Zfp616
KH.C8.796	EPHA3/5/7	ENSMUSG00000028289	Epha7
KH.C8.801	UQCRB	ENSMUSG00000021520	Uqcrb
KH.C8.86	CCDC149	ENSMUSG00000045790	Ccdc149
KH.C8.868	SLC26A10/2/3/4	ENSMUSG00000020651	Slc26a4
KH.C8.874	SLC27A2/6	ENSMUSG00000027359	Slc27a2
KH.C8.875	CG3225	ENSMUSG00000027655	Dhx35
KH.C8.889	SI:CH73-263O4.3/4	ENSMUSG00000001323	Srr
KH.C8.904	DKK3	ENSMUSG00000030772	Dkk3
KH.C8.906	RP11-542P2.1	ENSMUSG00000026110	Mgat4a
KH.C8.922	ICE	ENSMUSG00000025076	Casp7
KH.C8.97	5-Mar	ENSMUSG00000111123	5-Mar
KH.C9.102	FAM78B	ENSMUSG00000060568	Fam78b
KH.C9.128	RABEPK	ENSMUSG00000070953	Rabepk
KH.C9.133	UNC5A	ENSMUSG00000059921	Unc5c
KH.C9.17	SUR4	ENSMUSG00000032262	Elovl4
KH.C9.188	LRRC32	ENSMUSG00000090958	Lrrc32
KH.C9.191	CABLES1/2	ENSMUSG00000040957	Cables1
KH.C9.200	PARP/1/2	ENSMUSG00000036023	Parp2
KH.C9.204	Y47D9A.1	ENSMUSG00000033021	Gmppa
KH.C9.215	AKAP17A	ENSMUSG00000059708	Akap17b
KH.C9.222	KCNH3/4/8	ENSMUSG00000035580	Kcnh8
KH.C9.225	CSMD2/3	ENSMUSG00000022311	Csmd3
KH.C9.228	SOB	ENSMUSG00000021510	Zfp729a
KH.C9.237	DNAH7	ENSMUSG00000101337	Dnah7c
KH.C9.257	CU929360.1	ENSMUSG00000033227	Wnt6
KH.C9.292	TNXB	ENSMUSG00000033327	Tnxb
KH.C9.3	ZPD	ENSMUSG00000030963	Umod
KH.C9.306	KLC1/2	ENSMUSG00000024862	Klc2
KH.C9.336	ANXA13/7	ENSMUSG00000032231	Anxa2
KH.C9.346	ANKRD40	ENSMUSG00000020864	Ankrd40
KH.C9.352	ANKRD33B	ENSMUSG00000022237	Ankrd33b
KH.C9.360	GLY-10	ENSMUSG00000031608	Galnt7
KH.C9.388	FABP/12	ENSMUSG00000027530	Fabp12
KH.C9.406	SLC6A1/5	ENSMUSG00000030310	Slc6a1
KH.C9.431	GS1-393G12.10	ENSMUSG00000116376	AC157566.4
KH.C9.440	NR4A1/3	ENSMUSG00000026826	Nr4a2
KH.C9.445	CG3303	ENSMUSG00000022468	Endou
KH.C9.478	SYT9	ENSMUSG00000062542	Syt9
KH.C9.503	GOSR1	ENSMUSG00000010392	Gosr1
KH.C9.516	EPSILONTRY	ENSMUSG00000031957	Ctrb1
KH.C9.529	C6H7ORF57	ENSMUSG00000040978	Gm11992
KH.C9.549	COL24A1	ENSMUSG00000045672	Col27a1
KH.C9.562	EPB41L3	ENSMUSG00000024044	Epb41l3
KH.C9.565	ANNIX	ENSMUSG00000021814	Anxa7
KH.C9.572	TMEFF1	ENSMUSG00000041936	Agrn
KH.C9.582	NOS1APA	ENSMUSG00000038473	Nos1ap
KH.C9.599	NPDC1	ENSMUSG00000015094	Npdc1
KH.C9.613	ZDHHC12	ENSMUSG00000015335	Zdhhc12
KH.C9.618	NOD1/2	ENSMUSG00000038058	Nod1
KH.C9.625	EMILIN1/2	ENSMUSG00000024053	Emilin2
KH.C9.637	AQP9	ENSMUSG00000029245	Epha5
KH.C9.648	PRKG1/2	ENSMUSG00000029334	Prkg2
KH.C9.664	SLC5A2	ENSMUSG00000089774	Slc5a3
KH.C9.668	DYSF	ENSMUSG00000033788	Dysf
KH.C9.739	H36L18.1	ENSMUSG00000000957	Mmp14
KH.C9.746	TBRG1	ENSMUSG00000011114	Tbrg1
KH.C9.751	SPEG	ENSMUSG00000061462	Obscn
KH.C9.755	YL	ENSMUSG00000027070	Lrp2
KH.C9.759	F30A10.3	ENSMUSG00000032594	Ip6k1
KH.C9.768	Y7A5A.1	ENSMUSG00000034926	Dhcr24
KH.C9.821	STE13	ENSMUSG00000000392	Fap
KH.C9.823	MYO18B	ENSMUSG00000072720	Myo18b
KH.C9.824	UBE2D2/4	ENSMUSG00000091896	Ube2d2a
KH.C9.845	ITGA2/6	ENSMUSG00000015533	Itga2
KH.C9.850	NAS-1/6/8	ENSMUSG00000050468	Astl
KH.C9.859	RAC1/2	ENSMUSG00000001847	Rac1
KH.C9.873	LACTBL1	ENSMUSG00000070683	Lactbl1
KH.L10.17	NHLRC2	ENSMUSG00000025078	Nhlrc2
KH.L10.26	KLHL2/20/8	ENSMUSG00000029312	Klhl8
KH.L10.32	SI:CH211-69E5.1	ENSMUSG00000038146	Notch3
KH.L10.5	CG5144	ENSMUSG00000030399	Ckm
KH.L10.6	CG12428	ENSMUSG00000003623	Crot
KH.L100.2	GLY-5/9	ENSMUSG00000090035	Galnt4
KH.L101.10	FUT11	ENSMUSG00000039357	Fut11
KH.L102.4	SPN27A	ENSMUSG00000026715	Serpinc1
KH.L102.6	MRPS18B	ENSMUSG00000024436	Mrps18b
KH.L102.9	ASM-1/2/3	ENSMUSG00000037049	Smpd1
KH.L105.1	SOR1/2	ENSMUSG00000027227	Sord
KH.L106.5	MYH1/2	ENSMUSG00000040752	Myh6
KH.L107.5	POLD4	ENSMUSG00000097508	Pold4
KH.L108.10	KLHL9	ENSMUSG00000070923	Klhl9
KH.L108.42	HSD17B10	ENSMUSG00000025260	Hsd17b10
KH.L108.56	DEPDC1A	ENSMUSG00000021697	Depdc1b
KH.L11.6	SPR-2	ENSMUSG00000054766	Set
KH.L112.32	GRK4/5	ENSMUSG00000003228	Grk5
KH.L116.2	CG32373	ENSMUSG00000026582	Sele
KH.L116.30	AARS2	ENSMUSG00000023938	Aars2
KH.L116.49	SPINK1/2	ENSMUSG00000034098	Fstl5
KH.L116.6	FAM162B	ENSMUSG00000003955	Fam162a
KH.L116.66	DCBLD2	ENSMUSG00000035107	Dcbld2
KH.L116.71	C21ORF56	ENSMUSG00000009115	Spatc1l
KH.L116.72	SI:DKEY-11E23.5	ENSMUSG00000028369	Svep1
KH.L116.90	TUBB/5	ENSMUSG00000036752	Tubb4b
KH.L116.99	THAP10	ENSMUSG00000020137	Thap2
KH.L119.3	CG6254	ENSMUSG00000037029	Zfp146
KH.L122.9	METTL12	ENSMUSG00000032478	Nme6
KH.L124.14	UBE3C	ENSMUSG00000039000	Ube3c
KH.L124.17	SPN	ENSMUSG00000048827	Pkd1l3
KH.L124.3	TTC31	ENSMUSG00000024966	Stip1
KH.L124.9	PX	ENSMUSG00000031822	Gse1
KH.L126.13	NRA-1	ENSMUSG00000028228	Cpne3
KH.L126.6	DYNLL1/2	ENSMUSG00000020483	Dynll2
KH.L126.8	CNDP2	ENSMUSG00000024644	Cndp2
KH.L128.11	DNMT3B	ENSMUSG00000020661	Dnmt3a
KH.L129.5	STP22	ENSMUSG00000014402	Tsg101
KH.L13.17	RBM4.1/2/3	ENSMUSG00000094936	Rbm4
KH.L13.25	ACACA	ENSMUSG00000020532	Acaca
KH.L13.29	DNAH17/9	ENSMUSG00000033987	Dnah17
KH.L131.3	RP11-178D12.1	ENSMUSG00000086158	Ccpg1os
KH.L131.7	15-Sep	ENSMUSG00000037072	Selenof
KH.L131.9	DNAH5/8	ENSMUSG00000022262	Dnah5
KH.L132.6	T06A4.1/3	ENSMUSG00000071553	Cpa2
KH.L133.6	ROS1	ENSMUSG00000019893	Ros1
KH.L133.7	MAP7D1/2	ENSMUSG00000019996	Map7
KH.L134.18	PARP10/14	ENSMUSG00000034422	Parp14
KH.L134.2	PAF1	ENSMUSG00000003437	Paf1
KH.L134.4	DCI1	ENSMUSG00000059288	Cdyl
KH.L137.6	B4GALT6/7	ENSMUSG00000021504	B4galt7
KH.L139.11	CABZ01050100.1	ENSMUSG00000063652	Slc22a21
KH.L139.18	ACN-1	ENSMUSG00000020681	Ace
KH.L139.20	SLC22A24/29	ENSMUSG00000075044	Slc22a29
KH.L139.25	ADAMTS7	ENSMUSG00000032363	Adamts7
KH.L14.2	F27E11.1/2	ENSMUSG00000021553	Slc28a3
KH.L140.5	CMTM4/7	ENSMUSG00000096188	Cmtm4
KH.L141.13	NPR-16	ENSMUSG00000025905	Oprk1
KH.L141.69	FUT-4/6	ENSMUSG00000036587	Fut7
KH.L142.10	ARL10/9	ENSMUSG00000025870	Arl10
KH.L144.10	TSSK1/3/6	ENSMUSG00000041566	Tssk1
KH.L147.30	MMP1/10/13/16	ENSMUSG00000047562	Mmp10
KH.L147.41	TXK	ENSMUSG00000020395	Itk
KH.L149.26	SI:DKEY-4C15.10/12/13/15/16/18/19/2/20/6/7/8/9	ENSMUSG00000047342	Zfp286
KH.L149.29	GALNTL2	ENSMUSG00000026994	Galnt3
KH.L149.8	GALNT10/6	ENSMUSG00000037280	Galnt6
KH.L149.9	C1ORF131	ENSMUSG00000031984	2810004N23Rik
KH.L152.43	ZXDC	ENSMUSG00000034430	Zxdc
KH.L152.55	IGSF11	ENSMUSG00000006411	Nectin4
KH.L152.9	SGF11	ENSMUSG00000059995	Atxn7l3
KH.L153.62	PEAR1	ENSMUSG00000057751	Megf6
KH.L153.66	ZNF474	ENSMUSG00000024532	1700034E13Rik
KH.L153.7	Y55F3AM.14	ENSMUSG00000094942	Gm3604
KH.L153.92	CHSY3	ENSMUSG00000058152	Chsy3
KH.L153.94	ARL-6	ENSMUSG00000022722	Arl6
KH.L154.17	ACTB/1	ENSMUSG00000029580	Actb
KH.L154.27	ESPL1	ENSMUSG00000058290	Espl1
KH.L154.32	GNAQ	ENSMUSG00000024639	Gnaq
KH.L154.40	ACTB/2	ENSMUSG00000029580	Actb
KH.L157.2	GCY1	ENSMUSG00000021210	Akr1c6
KH.L163.3	MYH10/14	ENSMUSG00000020900	Myh10
KH.L164.8	CABZ01079178.1	ENSMUSG00000053093	Myh7
KH.L165.2	HTATSF1	ENSMUSG00000067873	Htatsf1
KH.L165.5	VGLL2	ENSMUSG00000049641	Vgll2
KH.L165.6	LRRC72	ENSMUSG00000020545	Lrrc72
KH.L165.7	ACDH-5/6	ENSMUSG00000026003	Acadl
KH.L167.5	SLC6A11	ENSMUSG00000030307	Slc6a11
KH.L168.6	F53B3.2	ENSMUSG00000026090	2010300C02Rik
KH.L170.39	FAM188B2	ENSMUSG00000101860	Mindy4b-ps
KH.L170.71	AQP1/6	ENSMUSG00000044217	Aqp5
KH.L170.96	GNG2/8	ENSMUSG00000043004	Gng2
KH.L171.17	SYT1/9	ENSMUSG00000062542	Syt9
KH.L171.4	CG10663	ENSMUSG00000066842	Hmcn1
KH.L172.27	WBP1	ENSMUSG00000030035	Wbp1
KH.L172.32	DHX15	ENSMUSG00000029169	Dhx15
KH.L172.33	C16H8ORF76	ENSMUSG00000116094	9130401M01Rik
KH.L18.116	FAM124A	ENSMUSG00000035184	Fam124a
KH.L18.140	PCP1	ENSMUSG00000033918	Parl
KH.L18.22	BDH1	ENSMUSG00000046598	Bdh1
KH.L18.23	GRIK2/5	ENSMUSG00000003378	Grik5
KH.L18.27	B3GALNT1	ENSMUSG00000043300	B3galnt1
KH.L18.31	KLHL21/24	ENSMUSG00000062901	Klhl24
KH.L18.33	SI:CH211-229L10.11	ENSMUSG00000022526	Zfp251
KH.L18.39	FBXA-128	ENSMUSG00000029060	Mib2
KH.L18.58	PRUNE2	ENSMUSG00000039126	Prune2
KH.L18.65	PDE2	ENSMUSG00000024992	Pde6c
KH.L18.91	GUCY2F	ENSMUSG00000042282	Gucy2f
KH.L18.98	MAP3K12/13	ENSMUSG00000002948	Map2k7
KH.L19.14	CSRNP1/2/3	ENSMUSG00000044647	Csrnp3
KH.L20.13	CDH23	ENSMUSG00000012819	Cdh23
KH.L20.14	ISG20L2	ENSMUSG00000030609	Aen
KH.L20.24	HAVCR1/2	ENSMUSG00000050675	Gp1ba
KH.L20.42	Q5ZIH1_CHICK	ENSMUSG00000020358	Hnrnpab
KH.L20.45	GSTA1_CHICK	ENSMUSG00000025934	Gsta3
KH.L22.61	TGFBI	ENSMUSG00000035493	Tgfbi
KH.L22.68	CLEC-48/49/50/51/52/53	ENSMUSG00000020695	Mrc2
KH.L22.70	UNC-122	ENSMUSG00000027965	Olfm3
KH.L23.4	S1PR1/3	ENSMUSG00000045092	S1pr1
KH.L24.24	LAPTM4B	ENSMUSG00000020585	Laptm4a
KH.L24.38	COL21A1	ENSMUSG00000025082	Vwa2
KH.L25.12	SURF2	ENSMUSG00000014873	Surf2
KH.L3.14	LOC429115	ENSMUSG00000021646	Mccc2
KH.L3.3	CETN2/4	ENSMUSG00000031347	Cetn2
KH.L32.3	SLC26A4	ENSMUSG00000046959	Slc26a1
KH.L33.2	TBC1D17	ENSMUSG00000020130	Tbc1d15
KH.L34.29	CG14238	ENSMUSG00000060044	Tmem26
KH.L34.9	HER	ENSMUSG00000022528	Hes1
KH.L37.11	DNAJC1/17/18	ENSMUSG00000024963	Dnajc4
KH.L37.26	CHRM3/5	ENSMUSG00000074939	Chrm5
KH.L37.31	IRF5	ENSMUSG00000029771	Irf5
KH.L37.37	DNAJC25/4	ENSMUSG00000004069	Dnaja3
KH.L37.43	ILV1	ENSMUSG00000001323	Srr
KH.L37.74	MUTYH	ENSMUSG00000028687	Mutyh
KH.L39.5	WWC1/2/3	ENSMUSG00000031563	Wwc2
KH.L4.17	SALM	ENSMUSG00000031665	Sall1
KH.L4.26	SLCO1C1	ENSMUSG00000032548	Slco2a1
KH.L4.33	SLC6A11/13/8	ENSMUSG00000030307	Slc6a11
KH.L4.36	HMGB3	ENSMUSG00000015217	Hmgb3
KH.L4.43	CAV-1	ENSMUSG00000007655	Cav1
KH.L40.1	SSH1/2	ENSMUSG00000037926	Ssh2
KH.L41.11	PAG-3	ENSMUSG00000042063	Zfp386
KH.L41.25	GALNT11	ENSMUSG00000038072	Galnt11
KH.L41.3	PRDM15	ENSMUSG00000042496	Prdm10
KH.L41.42	PPP1CC	ENSMUSG00000004455	Ppp1cc
KH.L41.47	AKAP14	ENSMUSG00000036551	Akap14
KH.L41.54	ZRT1/2	ENSMUSG00000052310	Slc39a1
KH.L41.56	NIMB1/2/4/5	ENSMUSG00000033327	Tnxb
KH.L41.62	RCN2	ENSMUSG00000032320	Rcn2
KH.L41.8	PNRC1/2	ENSMUSG00000028675	Pnrc2
KH.L41.9	UBR2	ENSMUSG00000023977	Ubr2
KH.L43.2	NKRF	ENSMUSG00000044149	Nkrf
KH.L44.19	FOXS1	ENSMUSG00000038415	Foxq1
KH.L46.10	CG14763	ENSMUSG00000028523	Tctex1d1
KH.L46.12	ANGPTL1/6	ENSMUSG00000033544	Angptl1
KH.L46.6	HSPA1A	ENSMUSG00000091971	Hspa1a
KH.L47.5	FMN2	ENSMUSG00000028354	Fmn2
KH.L5.13	TREX2	ENSMUSG00000031372	Trex2
KH.L5.5	ATF3	ENSMUSG00000026628	Atf3
KH.L50.21	GXYLT2	ENSMUSG00000030074	Gxylt2
KH.L54.1	KLHL12/18/3/7	ENSMUSG00000054792	Klhl18
KH.L57.11	GDPD4/5	ENSMUSG00000035314	Gdpd5
KH.L57.12	KDELR/2/3	ENSMUSG00000079111	Kdelr2
KH.L57.27	COL28A1	ENSMUSG00000026835	Fcnb
KH.L57.29	ZDHHC18/5/7	ENSMUSG00000039199	Zdhhc1
KH.L58.1	H1F0	ENSMUSG00000096210	H1f0
KH.L58.5	ARHGEF12	ENSMUSG00000059495	Arhgef12
KH.L6.5	SMARCA2/4	ENSMUSG00000024921	Smarca2
KH.L60.15	PIK3CA	ENSMUSG00000027665	Pik3ca
KH.L60.4	GCC1	ENSMUSG00000029708	Gcc1
KH.L61.15	CG3222	ENSMUSG00000026894	Morn5
KH.L61.17	E1C4M3_CHICK	ENSMUSG00000030560	Ctsc
KH.L65.29	AHCTF1	ENSMUSG00000026491	Ahctf1
KH.L69.10	AGPAT1/2	ENSMUSG00000021608	Lpcat1
KH.L7.1	TAF10	ENSMUSG00000043866	Taf10
KH.L7.29	B0035.3	ENSMUSG00000034422	Parp14
KH.L7.30	CG2862	ENSMUSG00000028470	Hint2
KH.L7.8	GTF3C1	ENSMUSG00000032777	Gtf3c1
KH.L71.18	RAB11B	ENSMUSG00000077450	Rab11b
KH.L71.30	P4HA1	ENSMUSG00000019916	P4ha1
KH.L71.5	AP4B1	ENSMUSG00000032952	Ap4b1
KH.L71.7	C3ORF67	ENSMUSG00000021747	4930452B06Rik
KH.L73.8	SLC39A4	ENSMUSG00000036949	Slc39a12
KH.L75.12	MRG-1	ENSMUSG00000062270	Morf4l1
KH.L76.1	LRRC56	ENSMUSG00000038637	Lrrc56
KH.L76.12	AFAP1L2	ENSMUSG00000029094	Afap1
KH.L76.13	EPM2AIP1	ENSMUSG00000015942	Gtf2ird2
KH.L76.2	ERMN	ENSMUSG00000075266	Cenpw
KH.L76.3	SLC7A6	ENSMUSG00000031904	Slc7a6
KH.L76.7	KLHL26/4	ENSMUSG00000025597	Klhl4
KH.L79.1	BAHD1	ENSMUSG00000040007	Bahd1
KH.L8.23	HERC1/2	ENSMUSG00000038664	Herc1
KH.L80.3	RP11-503N18.3	ENSMUSG00000109572	Cfap99
KH.L84.30	TLX1/2	ENSMUSG00000040610	Tlx3
KH.L84.32	KNG2	ENSMUSG00000060459	Kng2
KH.L84.7	BICD1	ENSMUSG00000037933	Bicd2
KH.L87.25	ATAD5	ENSMUSG00000017550	Atad5
KH.L87.29	SLC5A1/11	ENSMUSG00000030769	Slc5a11
KH.L9.14	MAPK8IP1/2	ENSMUSG00000027223	Mapk8ip1
KH.L9.36	KCNK3/9	ENSMUSG00000049265	Kcnk3
KH.L9.38	CG14043	ENSMUSG00000036955	Kif1bp
KH.L9.4	F1P3B9_CHICK	ENSMUSG00000032401	Lctl
KH.L9.40	SAMD15	ENSMUSG00000090812	Samd15
KH.L90.2	CYP2AA4	ENSMUSG00000042248	Cyp2c37
KH.L92.12	HS2ST1	ENSMUSG00000040151	Hs2st1
KH.L96.10	NPR1	ENSMUSG00000027931	Npr1
KH.L96.14	F1NDQ8_CHICK	ENSMUSG00000027931	Npr1
KH.L96.20	EMID1	ENSMUSG00000027082	Tfpi
KH.L96.33	KRTAP11-1	ENSMUSG00000091212	Krtap11-1
KH.L96.45	ZBTB25/46	ENSMUSG00000035011	Zbtb7a
KH.L96.51	HFM1	ENSMUSG00000043410	Hfm1
KH.L96.70	TBC-19	ENSMUSG00000039813	Tbc1d2
KH.L96.77	FABP1	ENSMUSG00000054422	Fabp1
KH.L96.86	HCN1/4	ENSMUSG00000020331	Hcn2
KH.L96.97	CNGB1	ENSMUSG00000031789	Cngb1
KH.L96.98	POLE2	ENSMUSG00000020974	Pole2
KH.L97.7	CHRM2/3	ENSMUSG00000046159	Chrm3
KH.L99.7	CASC3	ENSMUSG00000078676	Casc3
KH.S1012.1	SOD1	ENSMUSG00000022982	Sod1
KH.S1017.1	SI:DKEYP-27B10.2	ENSMUSG00000009487	Otog
KH.S1023.2	EFCAB5	ENSMUSG00000050944	Efcab5
KH.S1032.1	TEFB	ENSMUSG00000003949	Hlf
KH.S1032.2	SHROOM/3	ENSMUSG00000029381	Shroom3
KH.S1039.1	CG16833	ENSMUSG00000033257	Ttll4
KH.S1039.3	F49C12.1	ENSMUSG00000028247	Coq3
KH.S1042.2	CG17717	ENSMUSG00000036469	1-Mar
KH.S1075.1	YKR070W	ENSMUSG00000058979	Hdhd5
KH.S1116.3	DYNLL1	ENSMUSG00000009013	Dynll1
KH.S1148.2	IRK-1/2	ENSMUSG00000032034	Kcnj5
KH.S115.23	PAN-1	ENSMUSG00000030600	Lrfn1
KH.S1179.1	KLHL10/12	ENSMUSG00000026455	Klhl12
KH.S1211.3	GRIK5	ENSMUSG00000026959	Grin1
KH.S1222.1	CG13312	ENSMUSG00000061584	Lyg2
KH.S1227.1	KLHL18/7	ENSMUSG00000028986	Klhl7
KH.S1230.1	ASPM	ENSMUSG00000033952	Aspm
KH.S1251.3	R08E5.1/3	ENSMUSG00000003559	As3mt
KH.S1337.2	LSM11	ENSMUSG00000044847	Lsm11
KH.S1373.1	KIAA1199	ENSMUSG00000038725	Pkhd1l1
KH.S1387.1	DOCK8	ENSMUSG00000025558	Dock9
KH.S1392.1	RIM20	ENSMUSG00000036057	Ptpn23
KH.S1402.2	SHROOM2	ENSMUSG00000045180	Shroom2
KH.S1411.1	MPP2/6	ENSMUSG00000017314	Mpp2
KH.S1446.1	AKT1	ENSMUSG00000019970	Sgk1
KH.S1446.3	PREX1/2	ENSMUSG00000039621	Prex1
KH.S1450.2	RIPK1/4	ENSMUSG00000021408	Ripk1
KH.S1526.1	RIMS1/3/4	ENSMUSG00000111628	Rims1
KH.S1540.2	AGBL4	ENSMUSG00000061298	Agbl4
KH.S1582.1	PTPN23	ENSMUSG00000036057	Ptpn23
KH.S164.26	CG18522	ENSMUSG00000038242	Aox4
KH.S1642.1	MPV17L2	ENSMUSG00000111476	Mpv17l2
KH.S1717.1	RHOBTB3	ENSMUSG00000022075	Rhobtb2
KH.S1718.1	NUP42/98	ENSMUSG00000063550	Nup98
KH.S1737.2	KIAA0090	ENSMUSG00000078517	Emc1
KH.S1800.1	SLC24A3/4	ENSMUSG00000041771	Slc24a4
KH.S1815.1	SI:DKEY-24C2.6	ENSMUSG00000037451	Slc22a20
KH.S1990.1	NGEF	ENSMUSG00000041977	Arhgef11
KH.S2101.1	DNER	ENSMUSG00000070047	Fat1
KH.S215.18	PTR2	ENSMUSG00000025557	Slc15a1
KH.S215.20	PKN/1/2/3	ENSMUSG00000004591	Pkn2
KH.S2168.1	RGS12	ENSMUSG00000029101	Rgs12
KH.S2295.1	ATF7IP	ENSMUSG00000030213	Atf7ip
KH.S2308.1	ZGC:92313	ENSMUSG00000031957	Ctrb1
KH.S2337.1	APEX2	ENSMUSG00000025269	Apex2
KH.S2533.1	MSH4	ENSMUSG00000005493	Msh4
KH.S2570.1	KLHL26/32/36	ENSMUSG00000055652	Klhl25
KH.S3005.1	FUT3/4	ENSMUSG00000049307	Fut4
KH.S346.8	C35C5.2	ENSMUSG00000043943	Naalad2
KH.S364.4	BTBD8	ENSMUSG00000111375	Btbd8
KH.S369.3	F13B	ENSMUSG00000026368	F13b
KH.S388.5	DNAH3/6	ENSMUSG00000047369	Dnah14
KH.S404.10	CLPTM1L	ENSMUSG00000021610	Clptm1l
KH.S406.19	FGF16/20/22/3/9	ENSMUSG00000021732	Fgf10
KH.S406.2	C5ORF52	ENSMUSG00000020434	4921536K21Rik
KH.S417.3	GAL3ST1	ENSMUSG00000049721	Gal3st1
KH.S425.4	T20F10.2	ENSMUSG00000051427	Ccdc157
KH.S425.6	KLHL18/29	ENSMUSG00000020627	Klhl29
KH.S437.2	TCF25	ENSMUSG00000001472	Tcf25
KH.S437.3	CROL	ENSMUSG00000063894	Zkscan8
KH.S460.3	CPNE1/3	ENSMUSG00000028228	Cpne3
KH.S461.5	GJA10/9	ENSMUSG00000051056	Gja10
KH.S497.6	KAZALD1/2	ENSMUSG00000025213	Kazald1
KH.S516.2	HERC2	ENSMUSG00000030451	Herc2
KH.S521.2	Y54G2A.4	ENSMUSG00000045665	Mfsd5
KH.S534.4	HPCAL1	ENSMUSG00000054459	Vsnl1
KH.S534.5	CABZ01044301.1	ENSMUSG00000079022	Col22a1
KH.S534.6	NCALD	ENSMUSG00000051359	Ncald
KH.S545.6	TXNDC15	ENSMUSG00000021497	Txndc15
KH.S553.1	CCP84AC	ENSMUSG00000072763	5430403G16Rik
KH.S583.4	RC3H2	ENSMUSG00000075376	Rc3h2
KH.S589.4	TBX1/15/18/22	ENSMUSG00000032419	Tbx18
KH.S590.8	URI1	ENSMUSG00000030421	Uri1
KH.S595.1	ING1/2	ENSMUSG00000045969	Ing1
KH.S595.9	SPAST	ENSMUSG00000024068	Spast
KH.S606.2	CG32703	ENSMUSG00000042688	Mapk6
KH.S609.3	Q58G83_CHICK	ENSMUSG00000047904	Sstr2
KH.S610.1	CALM1/2/4	ENSMUSG00000036438	Calm2
KH.S612.3	NAA30	ENSMUSG00000036282	Naa30
KH.S615.6	SHPK	ENSMUSG00000005951	Shpk
KH.S653.4	PTPRJA	ENSMUSG00000026193	Fn1
KH.S663.4	TAT-4	ENSMUSG00000040813	Tex264
KH.S675.7	DNAH6/7	ENSMUSG00000052861	Dnah6
KH.S678.1	ACVR1	ENSMUSG00000026836	Acvr1
KH.S678.3	GJA3/8	ENSMUSG00000048582	Gja3
KH.S681.2	CLCA1/4	ENSMUSG00000037033	Clca3b
KH.S683.3	RGS1/10/13/18/21/3/4/5/8	ENSMUSG00000098509	Rgs21
KH.S688.4	WDR88	ENSMUSG00000106911	Snrnp40
KH.S691.3	KLHL12/4	ENSMUSG00000026455	Klhl12
KH.S696.6	SNT-2	ENSMUSG00000063260	Syt10
KH.S696.9	HNRNPUL1	ENSMUSG00000040725	Hnrnpul1
KH.S725.2	CG33523	ENSMUSG00000061778	Mospd2
KH.S725.4	TMIE	ENSMUSG00000049555	Tmie
KH.S731.2	TRAF3/4	ENSMUSG00000021277	Traf3
KH.S742.1	FGFR1/3	ENSMUSG00000030849	Fgfr2
KH.S753.3	LANCL2	ENSMUSG00000047344	Lancl3
KH.S762.6	HECTD3	ENSMUSG00000046861	Hectd3
KH.S766.1	FAT4	ENSMUSG00000046743	Fat4
KH.S773.1	PKH1/2	ENSMUSG00000062209	Erbb4
KH.S779.1	ACT-1/2/4	ENSMUSG00000031972	Acta1
KH.S781.1	STARD6	ENSMUSG00000079608	Stard6
KH.S781.10	SLC35D1/2	ENSMUSG00000033114	Slc35d2
KH.S781.11	PAR1	ENSMUSG00000068079	Tcf15
KH.S781.2	GNG10/5	ENSMUSG00000038607	Gng10
KH.S781.9	GALNT4/6	ENSMUSG00000090035	Galnt4
KH.S803.2	MFGE8A	ENSMUSG00000030605	Mfge8
KH.S842.2	PRSS21/22/27/33/8	ENSMUSG00000109764	Klkb1
KH.S852.8	NRG1	ENSMUSG00000060275	Nrg2
KH.S882.1	CEC-1	ENSMUSG00000089715	Cbx6
KH.S899.3	YDR018C	ENSMUSG00000054469	Lclat1
KH.S900.3	ABCB1/4	ENSMUSG00000040584	Abcb1a
KH.S908.2	CILP	ENSMUSG00000042254	Cilp
KH.S910.2	RPL29	ENSMUSG00000078240	Gm3550
KH.S910.5	IDI1	ENSMUSG00000058258	Idi1
KH.S918.2	RAP1B	ENSMUSG00000052681	Rap1b
KH.S934.1	KIAA0141	ENSMUSG00000024442	0610009O20Rik
KH.S934.3	NPBWR2	ENSMUSG00000042262	Ccr8
KH.S938.1	LRP4	ENSMUSG00000109372	Gm19410
KH.S938.2	CG12299	ENSMUSG00000094942	Gm3604
KH.S966.1	TRIP11	ENSMUSG00000021188	Trip11
KH.S973.1	C17D12.1	ENSMUSG00000025786	Zdhhc3
KH.S988.3	NANOS1	ENSMUSG00000051965	Nanos2
KH.S988.4	SHANK2/3	ENSMUSG00000037541	Shank2
